# Genome sequences of four *Ixodes* species expands understanding of tick evolution

**DOI:** 10.1101/2024.02.29.581698

**Authors:** Alexandra Cerqueira de Araujo, Benjamin Noël, Anthony Bretaudeau, Karine Labadie, Matéo Boudet, Nachida Tadrent, Benjamin Istace, Salima Kritli, Corinne Cruaud, Robert Olaso, Jean-François Deleuze, Maarten Voordouw, Caroline Hervet, Olivier Plantard, Aya Zamoto-Niikura, Thomas Chertemps, Martine Maïbèche, Frédérique Hilliou, Gaëlle Le Goff, Jindrich Chmelar, Vilém Mazák, Mohammed Amine Jmel, Michalis Kotsyfakis, José María Medina, Michael Hackenberg, Ladislav Šimo, Fotini A. Koutroumpa, Patrick Wincker, Petr Kopacek, Jan Perner, Jean-Marc Aury, Claude Rispe

## Abstract

Ticks, hematophagous acari, pose a significant threat by transmitting various pathogens to their vertebrate hosts during feeding. Despite advances in tick genomics, high-quality genomes were lacking until recently, particularly in the genus *Ixodes*, which includes the main vectors of Lyme disease. Here, we present the complete genome sequences of four tick species, derived from a single female individual, with a particular focus on the European species *Ixodes ricinus*, achieving a chromosome-level assembly. Additionally, draft assemblies were generated for the three other *Ixodes* species, *I. persulcatus, I. pacificus* and *I. hexagonus*. The quality of the four genomes and extensive annotation of several important gene families have allowed us to study the evolution of gene repertoires at the level of the genus *Ixodes* and of the tick group. We have determined gene families that have undergone major amplifications during the evolution of ticks, while an expression atlas obtained for *I. ricinus* reveals striking patterns of specialization both between and within gene families. Notably, several gene family amplifications are associated with a proliferation of single-exon genes. The integration of our data with existing genomes establishes a solid framework for the study of gene evolution, improving our understanding of tick biology. In addition, our work lays the foundations for applied research and innovative control targeting these organisms.

## Supplementary material for "Genome sequences of four *Ixodes* species expands understanding of tick evolution": Table S04 (part 1 of 3)

### Sheet: contingency_table_plusTEs
Family	C_sculpturatus	D_andersoni	D_silvarum	G_occidentalis	H_asiaticum	H_longicornis	I_hexagonus	I_pacificus	I_persulcatus	I_ricinus	I_scapularis	L_polyphemus	O_gibbosus	O_nova	P_tepidariorum	R_microplus	R_sanguineus	S_scabiei	T_clavata	T_urticae	V_destructor	total	GO_terms
FAM000061	284	400	569	228	428	199	157	251	279	113	1266	3	672	0	560	658	1051	0	6896	1	0	14015	DNA-directed DNA polymerase activity [GO:0003887];enzyme binding [GO:0019899];nucleic acid binding [GO:0003676];zinc ion binding [GO:0008270];aspartic-type endopeptidase activity [GO:0004190];DNA binding [GO:0003677];endonuclease activity [GO:0004519];metal ion binding [GO:0046872];RNA binding [GO:0003723];RNA-directed DNA polymerase activity [GO:0003964];ATP binding [GO:0005524];peptidase activity [GO:0008233];ribonuclease activity [GO:0004540];RNA-DNA hybrid ribonuclease activity [GO:0004523];identical protein binding [GO:0042802];thioesterase binding [GO:0031996];tumor necrosis factor receptor binding [GO:0005164];ubiquitin protein ligase binding [GO:0031625];exoribonuclease H activity [GO:0004533];lipid binding [GO:0008289];structural molecule activity [GO:0005198];structural constituent of virion [GO:0039660];heparin binding [GO:0008201];host cell surface receptor binding [GO:0046789];guanyl-nucleotide exchange factor activity [GO:0005085];kinase activator activity [GO:0019209];molecular adaptor activity [GO:0060090];(R)-2-hydroxyglutarate dehydrogenase activity [GO:0051990];actin binding [GO:0003779];D-lactate dehydrogenase (cytochrome) activity [GO:0004458];FAD binding [GO:0071949];DNA-binding transcription factor activity, RNA polymerase II-specific [GO:0000981];RNA polymerase II cis-regulatory region sequence-specific DNA binding [GO:0000978];chromatin binding [GO:0003682];nucleosome binding [GO:0031491];DNA-binding transcription activator activity, RNA polymerase II-specific [GO:0001228];DNA-binding transcription factor activity [GO:0003700];sequence-specific DNA binding [GO:0043565];DNA-binding transcription factor binding [GO:0140297];protein heterodimerization activity [GO:0046982];RNA polymerase II general transcription initiation factor activity [GO:0016251];TBP-class protein binding [GO:0017025];transcription coactivator activity [GO:0003713];endoribonuclease activity [GO:0004521];mRNA binding [GO:0003729];single-stranded RNA binding [GO:0003727];translation activator activity [GO:0008494];translation regulator activity [GO:0045182];actin filament binding [GO:0051015];actinin binding [GO:0042805];ankyrin binding [GO:0030506];calcium ion binding [GO:0005509];calmodulin binding [GO:0005516];muscle alpha-actinin binding [GO:0051371];protease binding [GO:0002020];protein kinase binding [GO:0019901];protein self-association [GO:0043621];protein serine kinase activity [GO:0106310];protein serine/threonine kinase activity [GO:0004674];protein tyrosine kinase activity [GO:0004713];structural constituent of cytoskeleton [GO:0005200];structural constituent of muscle [GO:0008307];structural molecule activity conferring elasticity [GO:0097493];telethonin binding [GO:0031433];carbohydrate binding [GO:0030246];cysteine-type endopeptidase inhibitor activity involved in apoptotic process [GO:0043027];ubiquitin protein ligase activity [GO:0061630];double-stranded DNA binding [GO:0003690];single-stranded DNA binding [GO:0003697];transferase activity [GO:0016740];transposase activity [GO:0004803];chitin binding [GO:0008061];structural constituent of cuticle [GO:0042302];3-chloroallyl aldehyde dehydrogenase activity [GO:0004028];aldehyde dehydrogenase (NAD+) activity [GO:0004029];retinal binding [GO:0016918];retinal dehydrogenase activity [GO:0001758];heme binding [GO:0020037];iron ion binding [GO:0005506];oxygen binding [GO:0019825];oxygen carrier activity [GO:0005344];acetyl-CoA binding [GO:1905502];pantothenate kinase activity [GO:0004594];protein homodimerization activity [GO:0042803];DNA-binding transcription repressor activity, RNA polymerase II-specific [GO:0001227];transcription corepressor activity [GO:0003714];transcription corepressor binding [GO:0001222];3-hydroxybutyrate dehydrogenase activity [GO:0003858];oxidoreductase activity [GO:0016491];steroid dehydrogenase activity [GO:0016229];retroviral 3' processing activity [GO:0044824];K48-linked polyubiquitin modification-dependent protein binding [GO:0036435];polyubiquitin modification-dependent protein binding [GO:0031593];ubiquitin binding [GO:0043130];nucleosomal DNA binding [GO:0031492];citrate transmembrane transporter activity [GO:0015137];low-affinity sodium:dicarboxylate symporter activity [GO:0015361];succinate transmembrane transporter activity [GO:0015141];structural constituent of chromatin [GO:0030527];neuropeptide binding [GO:0042923];neuropeptide receptor activity [GO:0008188];neuropeptide Y receptor activity [GO:0004983];myosin binding [GO:0017022];scavenger receptor activity [GO:0005044];alanine-glyoxylate transaminase activity [GO:0008453];amino acid binding [GO:0016597];pyridoxal phosphate binding [GO:0030170];serine-pyruvate transaminase activity [GO:0004760];2-oxoglutarate-dependent dioxygenase activity [GO:0016706];histone H3K36 demethylase activity [GO:0051864];histone H3K36me/H3K36me2 demethylase activity [GO:0140680];histone H3K4me/H3K4me2/H3K4me3 demethylase activity [GO:0034647];protein dimerization activity [GO:0046983];DNA-directed 5'-3' RNA polymerase activity [GO:0003899];nucleotide binding [GO:0000166];acetylcholine receptor regulator activity [GO:0030548];ATPase inhibitor activity [GO:0042030];BMP binding [GO:0036122];chondroitin sulfate binding [GO:0035374];dystroglycan binding [GO:0002162];heparan sulfate proteoglycan binding [GO:0043395];sialic acid binding [GO:0033691];transforming growth factor beta binding [GO:0050431];transmembrane transporter binding [GO:0044325];nuclear receptor coactivator activity [GO:0030374];SUMO polymer binding [GO:0032184];ubiquitin-protein transferase activity [GO:0004842];sterol binding [GO:0032934];sterol transporter activity [GO:0015248];calcium activated cation channel activity [GO:0005227];inositol 1,4,5 trisphosphate binding [GO:0070679];store-operated calcium channel activity [GO:0015279];ion channel regulator activity [GO:0099106];serine-type endopeptidase inhibitor activity [GO:0004867];toxin activity [GO:0090729];malonate-semialdehyde dehydrogenase (acetylating) activity [GO:0018478];malonate-semialdehyde dehydrogenase (acetylating, NAD+) activity [GO:0102662];methylmalonate-semialdehyde dehydrogenase (acylating) activity [GO:0004491];glutamate receptor binding [GO:0035254];signaling receptor complex adaptor activity [GO:0030159];histone H4K20 methyltransferase activity [GO:0042799];S-adenosyl-L-methionine binding [GO:1904047];lipid transfer activity [GO:0120013];phosphatidylinositol-3-phosphate binding [GO:0032266];2 iron, 2 sulfur cluster binding [GO:0051537];ubiquinol-cytochrome-c reductase activity [GO:0008121]
FAM000004	68	224	408	0	409	790	426	492	432	220	737	2	75	0	47	364	351	0	37	0	0	5082	DNA binding [GO:0003677];metal ion binding [GO:0046872];nitric oxide binding [GO:0070026];peroxynitrite isomerase activity [GO:0062213];DNA-binding transcription factor activity [GO:0003700];DNA-binding transcription repressor activity, RNA polymerase II-specific [GO:0001227];identical protein binding [GO:0042802];protein homodimerization activity [GO:0042803];RNA polymerase II cis-regulatory region sequence-specific DNA binding [GO:0000978];sequence-specific DNA binding [GO:0043565];zinc ion binding [GO:0008270];protein dimerization activity [GO:0046983];heme binding [GO:0020037];P-element binding [GO:0003693];transferase activity [GO:0016740];transposase activity [GO:0004803];protease binding [GO:0002020];nuclease activity [GO:0004518];DNA-binding transcription activator activity, RNA polymerase II-specific [GO:0001228];RNA polymerase II transcription regulatory region sequence-specific DNA binding [GO:0000977];C2H2 zinc finger domain binding [GO:0070742];general transcription initiation factor binding [GO:0140296];histone binding [GO:0042393];histone deacetylase binding [GO:0042826];lysine-acetylated histone binding [GO:0070577];methylated histone binding [GO:0035064];phosphorylated histone binding [GO:0106153];protein N-terminus binding [GO:0047485];transcription corepressor binding [GO:0001222];DNA-binding transcription factor activity, RNA polymerase II-specific [GO:0000981];structural constituent of ribosome [GO:0003735];ABC-type glutathione S-conjugate transporter activity [GO:0015431];ABC-type transporter activity [GO:0140359];ABC-type vitamin B12 transporter activity [GO:0015420];ABC-type xenobiotic transporter activity [GO:0008559];amide transmembrane transporter activity [GO:0042887];ATP binding [GO:0005524];ATPase-coupled lipid transmembrane transporter activity [GO:0034040];ATPase-coupled transmembrane transporter activity [GO:0042626];carboxylic acid transmembrane transporter activity [GO:0046943];efflux transmembrane transporter activity [GO:0015562];glutathione transmembrane transporter activity [GO:0034634];hydrolase activity [GO:0016787];long-chain fatty acid transporter activity [GO:0005324];oxidoreductase activity [GO:0016491];xenobiotic transmembrane transporter activity [GO:0042910];11-cis retinal binding [GO:0005502];all-trans retinal binding [GO:0005503];ATP hydrolysis activity [GO:0016887];ATPase-coupled intramembrane lipid transporter activity [GO:0140326];GTP binding [GO:0005525];GTPase activity [GO:0003924];lipid transporter activity [GO:0005319];N-retinylidene-phosphatidylethanolamine flippase activity [GO:0140347];phosphatidylethanolamine flippase activity [GO:0090555];phospholipid transporter activity [GO:0005548];retinoid binding [GO:0005501];retinol transmembrane transporter activity [GO:0034632];DNA-binding transcription factor binding [GO:0140297];NAD binding [GO:0051287];oxidoreductase activity, acting on the CH-OH group of donors, NAD or NADP as acceptor [GO:0016616];RNA polymerase II-specific DNA-binding transcription factor binding [GO:0061629];transcription coactivator activity [GO:0003713];transcription coregulator binding [GO:0001221];transcription corepressor activity [GO:0003714];enzyme binding [GO:0019899];guanylate cyclase activity [GO:0004383];protein heterodimerization activity [GO:0046982];acetyltransferase activator activity [GO:0010698];beta-tubulin binding [GO:0048487];heparin binding [GO:0008201];osmosensor activity [GO:0005034];translation initiation factor activity [GO:0003743];alpha-(1->6)-fucosyltransferase activity [GO:0046921];glycoprotein 6-alpha-L-fucosyltransferase activity [GO:0008424];chromatin binding [GO:0003682];carboxypeptidase activity [GO:0004180];dipeptidase activity [GO:0016805];arachidonic acid epoxygenase activity [GO:0008392];aromatase activity [GO:0070330];iron ion binding [GO:0005506];oxidoreductase activity, acting on paired donors, with incorporation or reduction of molecular oxygen, reduced flavin or flavoprotein as one donor, and incorporation of one atom of oxygen [GO:0016712];oxygen binding [GO:0019825];steroid hydroxylase activity [GO:0008395]
FAM000070	307	205	205	47	126	104	146	208	233	189	406	239	142	94	488	205	260	5	161	12	20	3802	DNA-binding transcription factor activity, RNA polymerase II-specific [GO:0000981];RNA polymerase II cis-regulatory region sequence-specific DNA binding [GO:0000978];zinc ion binding [GO:0008270];DNA-binding transcription activator activity, RNA polymerase II-specific [GO:0001228];DNA-binding transcription factor activity [GO:0003700];double-stranded methylated DNA binding [GO:0010385];hemi-methylated DNA-binding [GO:0044729];RNA binding [GO:0003723];sequence-specific DNA binding [GO:0043565];transcription cis-regulatory region binding [GO:0000976];DNA binding [GO:0003677];metal ion binding [GO:0046872];transcription corepressor binding [GO:0001222];DNA-binding transcription factor binding [GO:0140297];DNA-binding transcription repressor activity, RNA polymerase II-specific [GO:0001227];histone H3K9 methyltransferase activity [GO:0046974];histone lysine N-methyltransferase activity [GO:0018024];transcription coactivator activity [GO:0003713];transcription coregulator activity [GO:0003712];transcription coactivator binding [GO:0001223];RNA polymerase II transcription regulatory region sequence-specific DNA binding [GO:0000977];sequence-specific double-stranded DNA binding [GO:1990837];identical protein binding [GO:0042802];protein domain specific binding [GO:0019904];chromatin binding [GO:0003682];E-box binding [GO:0070888];SH3 domain binding [GO:0017124];transcription corepressor activity [GO:0003714];histone methyltransferase activity [GO:0042054];RNA polymerase II-specific DNA-binding transcription factor binding [GO:0061629];protein homodimerization activity [GO:0042803];histone H3K36 methyltransferase activity [GO:0046975];histone H3K4 methyltransferase activity [GO:0042800];recombination hotspot binding [GO:0010844];cis-regulatory region sequence-specific DNA binding [GO:0000987];double-stranded DNA binding [GO:0003690];beta-catenin binding [GO:0008013];chromatin DNA binding [GO:0031490];promoter-specific chromatin binding [GO:1990841];RNA polymerase II sequence-specific DNA-binding transcription factor recruiting activity [GO:0001010];histone deacetylase binding [GO:0042826];phosphatidylinositol 3-kinase regulator activity [GO:0035014];transcription coregulator binding [GO:0001221];bHLH transcription factor binding [GO:0043425];histone acetyltransferase binding [GO:0035035];HMG box domain binding [GO:0071837];protein C-terminus binding [GO:0008022];protein-containing complex binding [GO:0044877];5S rRNA binding [GO:0008097];RNA polymerase III general transcription initiation factor activity [GO:0000995];methyltransferase activity [GO:0008168];heparin binding [GO:0008201];nuclear androgen receptor binding [GO:0050681];SMAD binding [GO:0046332];core promoter sequence-specific DNA binding [GO:0001046];RNA polymerase II core promoter sequence-specific DNA binding [GO:0000979];chromatin insulator sequence binding [GO:0043035];euchromatin binding [GO:1990188];ubiquitin protein ligase binding [GO:0031625];MRF binding [GO:0043426];adenylate cyclase activity [GO:0004016];ATP binding [GO:0005524];protein kinase binding [GO:0019901];protein kinase C binding [GO:0005080];death receptor binding [GO:0005123];histone methyltransferase binding [GO:1990226];carbohydrate binding [GO:0030246];host cell surface receptor binding [GO:0046789];double-stranded telomeric DNA binding [GO:0003691];protein heterodimerization activity [GO:0046982];histone binding [GO:0042393];POZ domain binding [GO:0031208];molecular adaptor activity [GO:0060090];transcription factor binding [GO:0008134];C2H2 zinc finger domain binding [GO:0070742];LRR domain binding [GO:0030275];DNA-binding transcription repressor activity [GO:0001217];four-way junction DNA binding [GO:0000400];mRNA regulatory element binding translation repressor activity [GO:0000900];neurotrophin p75 receptor binding [GO:0005166];intronic transcription regulatory region sequence-specific DNA binding [GO:0001161];phosphatase regulator activity [GO:0019208];transferase activity [GO:0016740]
FAM000049	116	321	336	2	154	239	375	328	289	145	546	2	52	0	41	259	271	0	138	1	0	3615	metal ion binding [GO:0046872];nuclease activity [GO:0004518];chromatin binding [GO:0003682];ABC-type transporter activity [GO:0140359];ATP binding [GO:0005524];ATPase-coupled transmembrane transporter activity [GO:0042626];lipid transporter activity [GO:0005319];cysteine-type endopeptidase inhibitor activity involved in apoptotic process [GO:0043027];microtubule binding [GO:0008017];protein homodimerization activity [GO:0042803];tubulin binding [GO:0015631];zinc ion binding [GO:0008270]
FAM000045	231	171	192	57	114	117	148	268	239	288	282	57	123	452	125	121	193	27	220	87	26	3538	aromatase activity [GO:0070330];heme binding [GO:0020037];iron ion binding [GO:0005506];1,8-cineole 2-exo-monooxygenase activity [GO:0102320];1-alpha,25-dihydroxyvitamin D3 23-hydroxylase activity [GO:0062181];anandamide 11,12 epoxidase activity [GO:0062188];anandamide 14,15 epoxidase activity [GO:0062189];anandamide 8,9 epoxidase activity [GO:0062187];caffeine oxidase activity [GO:0034875];enzyme binding [GO:0019899];estrogen 16-alpha-hydroxylase activity [GO:0101020];estrogen 2-hydroxylase activity [GO:0101021];monooxygenase activity [GO:0004497];oxidoreductase activity [GO:0016491];oxygen binding [GO:0019825];quinine 3-monooxygenase activity [GO:0050591];retinoic acid 4-hydroxylase activity [GO:0008401];steroid binding [GO:0005496];steroid hydroxylase activity [GO:0008395];testosterone 6-beta-hydroxylase activity [GO:0050649];vitamin D 24-hydroxylase activity [GO:0070576];vitamin D3 25-hydroxylase activity [GO:0030343];demethylase activity [GO:0032451];arachidonic acid 11,12-epoxygenase activity [GO:0008405];arachidonic acid 14,15-epoxygenase activity [GO:0008404];arachidonic acid 5,6-epoxygenase activity [GO:0106301];arachidonic acid epoxygenase activity [GO:0008392];hydroperoxy icosatetraenoate isomerase activity [GO:0106255];isomerase activity [GO:0016853];linoleic acid epoxygenase activity [GO:0071614];oxidoreductase activity, acting on paired donors, with incorporation or reduction of molecular oxygen, reduced flavin or flavoprotein as one donor, and incorporation of one atom of oxygen [GO:0016712];oxidoreductase activity, acting on paired donors, with incorporation or reduction of molecular oxygen [GO:0016705];long-chain fatty acid omega-hydroxylase activity [GO:0102033];D3 vitamins binding [GO:1902271];protein homodimerization activity [GO:0042803];arachidonic acid monooxygenase activity [GO:0008391];NADPH-hemoprotein reductase activity [GO:0003958];ecdysteroid 22-hydroxylase activity [GO:0042767];lithocholate 6beta-hydroxylase activity [GO:0033777];all-trans retinoic acid 18-hydroxylase activity [GO:0062183];12-hydroxyheptadecatrienoic acid synthase activity [GO:0036134];hydroperoxy icosatetraenoate dehydratase activity [GO:0106256];thromboxane-A synthase activity [GO:0004796];ecdysone 20-monooxygenase activity [GO:0004501];ecdysteroid 2-hydroxylase activity [GO:0042768];testosterone 16-alpha-hydroxylase activity [GO:0008390];Hsp70 protein binding [GO:0030544];Hsp90 protein binding [GO:0051879];long-chain fatty acid omega-1 hydroxylase activity [GO:0120319];arachidonic acid omega-hydroxylase activity [GO:0052869];coumarin 7-hydroxylase activity [GO:0008389];17-alpha-hydroxyprogesterone aldolase activity [GO:0047442];steroid 17-alpha-monooxygenase activity [GO:0004508];catalytic activity [GO:0003824];flavonoid 3'-monooxygenase activity [GO:0016711];oxidoreductase activity, acting on diphenols and related substances as donors [GO:0016679];testosterone 16-beta-hydroxylase activity [GO:0062184];oxidoreductase activity, acting on paired donors, with incorporation or reduction of molecular oxygen, NAD(P)H as one donor, and incorporation of one atom of oxygen [GO:0016709];3-alpha,7-alpha,12-alpha-trihydroxycholestan-26-al 26-oxidoreductase activity [GO:0047103];cholestanetriol 26-monooxygenase activity [GO:0047749];alkane 1-monooxygenase activity [GO:0018685];4-nitrophenol 2-monooxygenase activity [GO:0018601];1-alpha,25-dihydroxyvitamin D3 24-hydroxylase activity [GO:0030342];25-hydroxycholecalciferol-23-hydroxylase activity [GO:0062180];25-hydroxycholecalciferol-24-hydroxylase activity [GO:0008403];vitamin D 25-hydroxylase activity [GO:0070643];cholestanetetraol 26-dehydrogenase activity [GO:0047748];cholesterol 26-hydroxylase activity [GO:0031073];cholesterol 7-alpha-monooxygenase activity [GO:0008123];cholesterol monooxygenase (side-chain-cleaving) activity [GO:0008386];11-cis retinal binding [GO:0005502];11-cis-retinal 3,4-desaturase activity [GO:0061899];all-trans retinal 3,4-desaturase activity [GO:0061897];all-trans retinal binding [GO:0005503];all-trans retinoic acid 3,4-desaturase activity [GO:0061898];all-trans retinol 3,4-desaturase activity [GO:0061896];all-trans-retinol binding [GO:1904768];retinoic acid binding [GO:0001972];(S)-corytuberine synthase activity [GO:0102963];hydro-lyase activity [GO:0016836]
FAM000024	305	214	277	0	402	509	57	36	27	17	487	0	62	0	200	138	216	0	218	0	0	3165	catalytic activity [GO:0003824];endonuclease activity [GO:0004519];nucleic acid binding [GO:0003676];RNA-directed DNA polymerase activity [GO:0003964];magnesium ion binding [GO:0000287];RNA-DNA hybrid ribonuclease activity [GO:0004523];aspartic-type endopeptidase activity [GO:0004190];DNA binding [GO:0003677];DNA-directed DNA polymerase activity [GO:0003887];exoribonuclease H activity [GO:0004533];RNA binding [GO:0003723];structural molecule activity [GO:0005198];zinc ion binding [GO:0008270];lipid binding [GO:0008289];dUTP diphosphatase activity [GO:0004170];UTP binding [GO:0002134];structural constituent of virion [GO:0039660];apolipoprotein binding [GO:0034185];calcium ion binding [GO:0005509];calcium-dependent protein binding [GO:0048306];reelin receptor activity [GO:0038025];very-low-density lipoprotein particle binding [GO:0034189];very-low-density lipoprotein particle receptor activity [GO:0030229];metal ion binding [GO:0046872];type II site-specific deoxyribonuclease activity [GO:0009036];oxidoreductase activity [GO:0016491];beta-catenin binding [GO:0008013];frizzled binding [GO:0005109];class I DNA-(apurinic or apyrimidinic site) endonuclease activity [GO:0140078];exodeoxyribonuclease III activity [GO:0008853];triglyceride lipase activity [GO:0004806];ribonuclease activity [GO:0004540];identical protein binding [GO:0042802];DNA-binding transcription factor binding [GO:0140297];sequence-specific DNA binding [GO:0043565];phosphatidylinositol binding [GO:0035091];ubiquitin binding [GO:0043130]
FAM000018	56	174	264	74	98	117	137	217	206	209	244	91	95	18	149	181	159	13	274	22	83	2881	structural constituent of cuticle [GO:0042302];chitin binding [GO:0008061];calcium ion binding [GO:0005509];microtubule binding [GO:0008017];DNA-binding transcription repressor activity, RNA polymerase II-specific [GO:0001227];metal ion binding [GO:0046872];RNA polymerase II transcription regulatory region sequence-specific DNA binding [GO:0000977];DNA-binding transcription factor activity, RNA polymerase II-specific [GO:0000981];RNA polymerase II cis-regulatory region sequence-specific DNA binding [GO:0000978];protein C-terminus binding [GO:0008022];osmosensor activity [GO:0005034];dynein complex binding [GO:0070840];kinesin binding [GO:0019894];protein kinase binding [GO:0019901];protein-macromolecule adaptor activity [GO:0030674];structural constituent of cytoskeleton [GO:0005200];structural constituent of postsynaptic intermediate filament cytoskeleton [GO:0099184];extracellular matrix binding [GO:0050840];ATP binding [GO:0005524];carbamoyl-phosphate synthase (glutamine-hydrolyzing) activity [GO:0004088];copper ion binding [GO:0005507];ATP hydrolysis activity [GO:0016887];JUN kinase binding [GO:0008432];protein self-association [GO:0043621];RNA binding [GO:0003723];RNA helicase activity [GO:0003724];zinc ion binding [GO:0008270];DNA binding [GO:0003677];DNA-directed 5'-3' RNA polymerase activity [GO:0003899];structural molecule activity [GO:0005198];toxin activity [GO:0090729];carbohydrate binding [GO:0030246];extracellular matrix structural constituent [GO:0005201];hyaluronic acid binding [GO:0005540]
FAM000007	158	54	58	0	447	705	281	271	321	107	161	0	0	0	36	31	58	0	51	0	0	2739	metal ion binding [GO:0046872];aspartic-type endopeptidase activity [GO:0004190];DNA binding [GO:0003677];DNA-directed DNA polymerase activity [GO:0003887];exoribonuclease H activity [GO:0004533];RNA binding [GO:0003723];RNA-directed DNA polymerase activity [GO:0003964];RNA-DNA hybrid ribonuclease activity [GO:0004523];structural molecule activity [GO:0005198];zinc ion binding [GO:0008270];nucleic acid binding [GO:0003676];endonuclease activity [GO:0004519];mRNA binding [GO:0003729];aromatase activity [GO:0070330];heme binding [GO:0020037];iron ion binding [GO:0005506];oxygen binding [GO:0019825];phosphoprotein binding [GO:0051219];serine-type endopeptidase activity [GO:0004252];serpin family protein binding [GO:0097655];glutathione hydrolase activity [GO:0036374];ABC-type D-ribose transporter activity [GO:0015611];ATP binding [GO:0005524];lipid binding [GO:0008289]
FAM000141	160	77	79	121	60	60	76	81	74	77	92	200	100	503	101	94	100	63	131	71	72	2392	ATP binding [GO:0005524];identical protein binding [GO:0042802];magnesium ion binding [GO:0000287];protein homodimerization activity [GO:0042803];protein kinase activity [GO:0004672];protein serine kinase activity [GO:0106310];protein serine/threonine kinase activity [GO:0004674];protein-containing complex binding [GO:0044877];MAP kinase kinase kinase activity [GO:0004709];metal ion binding [GO:0046872];histone serine kinase activity [GO:0035174];beta-adrenergic receptor kinase activity [GO:0047696];G protein-coupled receptor kinase activity [GO:0004703];calcium-dependent protein kinase C activity [GO:0004698];chromatin binding [GO:0003682];histone binding [GO:0042393];histone H3T6 kinase activity [GO:0035403];nuclear androgen receptor binding [GO:0050681];nuclear receptor coactivator activity [GO:0030374];zinc ion binding [GO:0008270];phospholipid binding [GO:0005543];protein kinase C activity [GO:0004697];transcription corepressor binding [GO:0001222];calmodulin binding [GO:0005516];calmodulin-dependent protein kinase activity [GO:0004683];cyclin-dependent protein serine/threonine kinase activity [GO:0004693];cGMP binding [GO:0030553];cGMP-dependent protein kinase activity [GO:0004692];actin binding [GO:0003779];myosin light chain kinase activity [GO:0004687];JUN kinase kinase activity [GO:0008545];MAP kinase kinase activity [GO:0004708];molecular adaptor activity [GO:0060090];protein tyrosine kinase activity [GO:0004713];cAMP-dependent protein kinase activity [GO:0004691];phosphatidylinositol-3,4,5-trisphosphate binding [GO:0005547];protein kinase activator activity [GO:0030295];protein kinase regulator activity [GO:0019887];RNA polymerase II CTD heptapeptide repeat kinase activity [GO:0008353];PDZ domain binding [GO:0030165];scaffold protein binding [GO:0097110];JUN kinase activity [GO:0004705];MAP kinase activity [GO:0004707];protein N-terminus binding [GO:0047485];small GTPase binding [GO:0031267];protein kinase binding [GO:0019901];protein serine/threonine kinase inhibitor activity [GO:0030291];SH3 domain binding [GO:0017124];transcription coactivator binding [GO:0001223];RNA binding [GO:0003723];AMP-activated protein kinase activity [GO:0004679];manganese ion binding [GO:0030145];protein domain specific binding [GO:0019904];protein kinase A regulatory subunit binding [GO:0034237];protein serine/threonine/tyrosine kinase activity [GO:0004712];ubiquitin protein ligase binding [GO:0031625];p53 binding [GO:0002039];histone H3S10 kinase activity [GO:0035175];histone H3T3 kinase activity [GO:0072354];enzyme binding [GO:0019899];phosphorylase kinase activity [GO:0004689];tau-protein kinase activity [GO:0050321];calcium ion binding [GO:0005509];lipid binding [GO:0008289];non-membrane spanning protein tyrosine kinase activity [GO:0004715];cyclin-dependent protein kinase activity [GO:0097472];myosin binding [GO:0017022];7SK snRNA binding [GO:0097322];DNA binding [GO:0003677];RNA polymerase II cis-regulatory region sequence-specific DNA binding [GO:0000978];kinase activity [GO:0016301];ribosomal small subunit binding [GO:0043024];cyclin binding [GO:0030332];FBXO family protein binding [GO:0098770];Edg-2 lysophosphatidic acid receptor binding [GO:0031755];acetylcholine receptor activator activity [GO:0030549];cytoskeletal protein binding [GO:0008092];ephrin receptor binding [GO:0046875];ErbB-2 class receptor binding [GO:0005176];ErbB-3 class receptor binding [GO:0043125];histone kinase activity [GO:0035173];Hsp90 protein binding [GO:0051879];voltage-gated calcium channel activity involved in positive regulation of presynaptic cytosolic calcium levels [GO:0099635];ATP-dependent activity, acting on DNA [GO:0008094];protein C-terminus binding [GO:0008022];calcium channel regulator activity [GO:0005246];DNA-binding transcription factor binding [GO:0140297];histone H2AS1 kinase activity [GO:0044024];histone H3S28 kinase activity [GO:0044022];phosphatase binding [GO:0019902];phosphotyrosine residue binding [GO:0001784];protein serine/threonine kinase activator activity [GO:0043539];guanylate kinase activity [GO:0004385];neurexin family protein binding [GO:0042043];signaling receptor binding [GO:0005102];calcium-dependent protein serine/threonine kinase activity [GO:0009931];mitogen-activated protein kinase binding [GO:0051019];14-3-3 protein binding [GO:0071889];actin monomer binding [GO:0003785];calcium-independent protein kinase C activity [GO:0004699];enzyme activator activity [GO:0008047];ethanol binding [GO:0035276];signaling receptor activator activity [GO:0030546];histone deacetylase binding [GO:0042826];histone H3T11 kinase activity [GO:0035402];phosphatase activator activity [GO:0019211];mitogen-activated protein kinase kinase kinase binding [GO:0031435];protein phosphatase binding [GO:0019903];peptide binding [GO:0042277];protein phosphatase 2A binding [GO:0051721];ribosomal protein S6 kinase activity [GO:0004711];potassium channel regulator activity [GO:0015459];histone H3T45 kinase activity [GO:0140857];protein self-association [GO:0043621];tau protein binding [GO:0048156];transcription coactivator activity [GO:0003713];tubulin binding [GO:0015631];collagen binding [GO:0005518];gamma-tubulin binding [GO:0043015];molecular function inhibitor activity [GO:0140678];kinesin binding [GO:0019894];microtubule binding [GO:0008017];protein kinase inhibitor activity [GO:0004860];protein heterodimerization activity [GO:0046982];rhodopsin kinase activity [GO:0050254];leucine zipper domain binding [GO:0043522];molecular function activator activity [GO:0140677];SH2 domain binding [GO:0042169];insulin receptor substrate binding [GO:0043560];kinase binding [GO:0019900];TIR domain binding [GO:0070976];protein kinase A catalytic subunit binding [GO:0034236];protein serine/threonine kinase binding [GO:0120283];Hsp70 protein binding [GO:0030544];phosphatidylinositol binding [GO:0035091];beta-catenin binding [GO:0008013];dynactin binding [GO:0034452];dynein complex binding [GO:0070840];integrin binding [GO:0005178];ionotropic glutamate receptor binding [GO:0035255];NF-kappaB binding [GO:0051059];protease binding [GO:0002020];RNA polymerase II-specific DNA-binding transcription factor binding [GO:0061629];anaphase-promoting complex binding [GO:0010997];[acetyl-CoA carboxylase] kinase activity [GO:0050405];[hydroxymethylglutaryl-CoA reductase (NADPH)] kinase activity [GO:0047322];protein-macromolecule adaptor activity [GO:0030674];MAP-kinase scaffold activity [GO:0005078];GTPase binding [GO:0051020];guanyl-nucleotide exchange factor activity [GO:0005085];transcription factor binding [GO:0008134];RNA polymerase binding [GO:0070063];phosphatidic acid binding [GO:0070300];phosphatidylinositol-4,5-bisphosphate binding [GO:0005546];phosphatidylserine binding [GO:0001786];G protein-coupled receptor binding [GO:0001664];3-phosphoinositide-dependent protein kinase activity [GO:0004676];insulin receptor binding [GO:0005158];phospholipase activator activity [GO:0016004];phospholipase binding [GO:0043274];virus receptor activity [GO:0001618];IkappaB kinase activity [GO:0008384];mitogen-activated protein kinase p38 binding [GO:0048273];NFAT protein binding [GO:0051525];ATPase binding [GO:0051117];ATPase regulator activity [GO:0060590];cadherin binding involved in cell-cell adhesion [GO:0098641];histone threonine kinase activity [GO:0035184];double-stranded RNA binding [GO:0003725];eukaryotic translation initiation factor 2alpha kinase activity [GO:0004694];protein phosphatase regulator activity [GO:0019888];ubiquitin protein ligase activity [GO:0061630];photoreceptor activity [GO:0009881];metalloendopeptidase activity [GO:0004222];serine-type endopeptidase activity [GO:0004252];SUMO binding [GO:0032183];calcium-dependent protein serine/threonine phosphatase activity [GO:0004723];JUN kinase kinase kinase activity [GO:0004706];tRNA binding [GO:0000049];13-prostaglandin reductase activity [GO:0036132];15-oxoprostaglandin 13-oxidase activity [GO:0047522];oxidoreductase activity [GO:0016491];nuclear estrogen receptor binding [GO:0030331];cyclic-di-GMP binding [GO:0035438];chloride channel inhibitor activity [GO:0019869];potassium channel inhibitor activity [GO:0019870];endoribonuclease activity [GO:0004521];unfolded protein binding [GO:0051082];ubiquitin-protein transferase activity [GO:0004842];elongation factor-2 kinase activity [GO:0004686];microfilament motor activity [GO:0000146];MAP kinase kinase kinase kinase activity [GO:0008349];receptor tyrosine kinase binding [GO:0030971];carbohydrate binding [GO:0030246];transmembrane receptor protein serine/threonine kinase activity [GO:0004675];transferase activity [GO:0016740];cysteine-type endopeptidase inhibitor activity involved in apoptotic process [GO:0043027];eukaryotic initiation factor eIF2 binding [GO:0071074];heme binding [GO:0020037];transmembrane receptor protein tyrosine kinase activity [GO:0004714];ISG15 transferase activity [GO:0042296];catalytic activity [GO:0003824];cAMP response element binding protein binding [GO:0008140];MCM complex binding [GO:1904931];nitric-oxide synthase binding [GO:0050998];sodium channel inhibitor activity [GO:0019871];titin binding [GO:0031432];transmembrane transporter binding [GO:0044325];phosphatidylinositol-4-phosphate binding [GO:0070273];actin filament binding [GO:0051015];tropomyosin binding [GO:0005523];cadherin binding [GO:0045296];chloride channel regulator activity [GO:0017081];sodium channel regulator activity [GO:0017080]
FAM000205	50	90	96	37	58	56	86	113	121	132	177	52	67	426	73	67	89	31	78	71	27	1997	carbonyl reductase (NADPH) activity [GO:0004090];L-xylulose reductase (NADP+) activity [GO:0050038];17-beta-hydroxysteroid dehydrogenase (NAD+) activity [GO:0044594];17-beta-hydroxysteroid dehydrogenase (NADP+) activity [GO:0072582];17-beta-ketosteroid reductase activity [GO:0072555];3-keto sterol reductase activity [GO:0000253];cycloeucalenone reductase activity [GO:0102176];nucleotide binding [GO:0000166];enzyme binding [GO:0019899];identical protein binding [GO:0042802];oxidoreductase activity [GO:0016491];transcription coactivator activity [GO:0003713];NADPH binding [GO:0070402];NADPH dehydrogenase (quinone) activity [GO:0008753];(3R)-hydroxyacyl-CoA dehydrogenase (NAD) activity [GO:0106386];estradiol 17-beta-dehydrogenase activity [GO:0004303];NADH binding [GO:0070404];oxidoreductase activity, acting on the CH-OH group of donors, NAD or NADP as acceptor [GO:0016616];quinone binding [GO:0048038];testosterone dehydrogenase (NAD+) activity [GO:0047035];3-oxoacyl-[acyl-carrier-protein] reductase (NADPH) activity [GO:0004316];erythrulose reductase activity [GO:0047880];15-hydroxyprostaglandin dehydrogenase (NAD+) activity [GO:0016404];NAD binding [GO:0051287];NAD+ binding [GO:0070403];prostaglandin E receptor activity [GO:0004957];NADP binding [GO:0050661];3-dehydrosphinganine reductase activity [GO:0047560];11-cis-retinol dehydrogenase activity [GO:0102354];NAD-retinol dehydrogenase activity [GO:0004745];NADP-retinol dehydrogenase activity [GO:0052650];3-hydroxy-2-methylbutyryl-CoA dehydrogenase activity [GO:0047015];3-hydroxyacyl-CoA dehydrogenase activity [GO:0003857];7-beta-hydroxysteroid dehydrogenase (NADP+) activity [GO:0047022];acetoacetyl-CoA reductase activity [GO:0018454];dihydrotestosterone 17-beta-dehydrogenase activity [GO:0035410];isoursodeoxycholate 7-beta-dehydrogenase (NAD+) activity [GO:0106282];steroid dehydrogenase activity [GO:0016229];ursodeoxycholate 7-beta-dehydrogenase (NAD+) activity [GO:0106283];oxidoreductase activity, acting on NAD(P)H, quinone or similar compound as acceptor [GO:0016655];DNA-binding transcription factor binding [GO:0140297];RNA polymerase II-specific DNA-binding transcription factor binding [GO:0061629];transcription corepressor activity [GO:0003714];2,4-dienoyl-CoA reductase (NADPH) activity [GO:0008670];signaling receptor binding [GO:0005102];trans-2-enoyl-CoA reductase (NADPH) activity [GO:0019166];benzil reductase [(S)-benzoin-forming] activity [GO:0102306];sepiapterin reductase activity [GO:0004757];glucose 1-dehydrogenase (NAD+) activity [GO:0047934];glucose 1-dehydrogenase (NADP+) activity [GO:0047935];glucose 1-dehydrogenase [NAD(P)] activity [GO:0047936];testosterone 17-beta-dehydrogenase (NADP+) activity [GO:0047045];aldehyde dehydrogenase (NADP+) activity [GO:0033721];15-hydroxyprostaglandin dehydrogenase (NADP+) activity [GO:0047021];15-hydroxyprostaglandin-D dehydrogenase (NADP+) activity [GO:0047020];alcohol dehydrogenase (NADP+) activity [GO:0008106];prostaglandin-E2 9-reductase activity [GO:0050221];oxidoreductase activity, acting on CH-OH group of donors [GO:0016614];NAD(P)H dehydrogenase (quinone) activity [GO:0003955];alcohol dehydrogenase (NAD+) activity [GO:0004022];metal ion binding [GO:0046872];11-beta-hydroxysteroid dehydrogenase (NADP+) activity [GO:0070524];cortisol dehydrogenase activity [GO:0102196];4-formylbenzenesulfonate dehydrogenase activity [GO:0018482];phosphopantetheine binding [GO:0031177];3beta-hydroxy-5beta-steroid dehydrogenase activity [GO:0033703];alcohol dehydrogenase [NAD(P)+] activity [GO:0018455];GTP binding [GO:0005525];GTPase activity [GO:0003924];translation elongation factor activity [GO:0003746];protein homodimerization activity [GO:0042803];(-)-secoisolariciresinol dehydrogenase activity [GO:0102911];aldo-keto reductase (NADP) activity [GO:0004033];hydrolase activity [GO:0016787];catalytic activity [GO:0003824];tropine dehydrogenase activity [GO:0050356];tropinone reductase activity [GO:0050358];5alpha-androstane-3beta,17beta-diol dehydrogenase activity [GO:0047024];androstan-3-alpha,17-beta-diol dehydrogenase activity [GO:0047044];androsterone dehydrogenase activity [GO:0047023];11-beta-hydroxysteroid dehydrogenase (NAD+) activity [GO:0070523];cyclohexanol dehydrogenase activity [GO:0018460];cyclopentanol dehydrogenase activity [GO:0055041];3-hydroxybutyrate dehydrogenase activity [GO:0003858];phospholipid binding [GO:0005543];carbohydrate binding [GO:0030246];oxidoreductase activity, acting on the CH-CH group of donors, NAD or NADP as acceptor [GO:0016628];aromatase activity [GO:0070330];demethylase activity [GO:0032451];estrogen 16-alpha-hydroxylase activity [GO:0101020];heme binding [GO:0020037];iron ion binding [GO:0005506];monooxygenase activity [GO:0004497];retinoic acid 4-hydroxylase activity [GO:0008401];testosterone 6-beta-hydroxylase activity [GO:0050649];glycerol dehydrogenase [NAD+] activity [GO:0008888];magnesium ion binding [GO:0000287];manganese ion binding [GO:0030145];L-rhamnose 1-dehydrogenase activity [GO:0050034];NADH dehydrogenase activity [GO:0003954];2,5-dichloro-2,5-cyclohexadiene-1,4-diol dehydrogenase activity [GO:0018502];chenodeoxycholate 7-alpha-dehydrogenase (NAD+) activity [GO:0106281];cholate 7-alpha-dehydrogenase activity [GO:0008709];testosterone dehydrogenase [NAD(P)] activity [GO:0030283];tRNA binding [GO:0000049];2,3-dihydro-2,3-dihydroxybenzoate dehydrogenase activity [GO:0008667];calmodulin binding [GO:0005516];oxidoreductase activity, acting on NAD(P)H, oxygen as acceptor [GO:0050664];enoyl-[acyl-carrier-protein] reductase (NADH) activity [GO:0004318];enoyl-[acyl-carrier-protein] reductase activity [GO:0016631];protein self-association [GO:0043621]
FAM000210	118	85	98	68	82	61	81	87	78	76	81	207	90	119	106	86	119	48	108	62	62	1922	G protein activity [GO:0003925];GTP binding [GO:0005525];enzyme activator activity [GO:0008047];GTPase activity [GO:0003924];GDP binding [GO:0019003];protein C-terminus binding [GO:0008022];protein serine/threonine kinase activator activity [GO:0043539];protein-membrane adaptor activity [GO:0043495];metal ion binding [GO:0046872];PDZ domain binding [GO:0030165];small GTPase binding [GO:0031267];myosin V binding [GO:0031489];GTPase activating protein binding [GO:0032794];protein kinase binding [GO:0019901];calmodulin binding [GO:0005516];AP-1 adaptor complex binding [GO:0035650];AP-3 adaptor complex binding [GO:0035651];BLOC-2 complex binding [GO:0036461];GTP-dependent protein binding [GO:0030742];actin binding [GO:0003779];kinase binding [GO:0019900];ankyrin repeat binding [GO:0071532];G-protein beta-subunit binding [GO:0031681];Rho GDP-dissociation inhibitor binding [GO:0051022];protein tyrosine kinase binding [GO:1990782];phosphatidylinositol-4,5-bisphosphate binding [GO:0005546];MAP kinase kinase activity [GO:0004708];microtubule binding [GO:0008017];protein domain specific binding [GO:0019904];alpha-tubulin binding [GO:0043014];beta-tubulin binding [GO:0048487];protein N-terminus binding [GO:0047485];thioesterase binding [GO:0031996];magnesium ion binding [GO:0000287];cadherin binding involved in cell-cell adhesion [GO:0098641];transcription coactivator activity [GO:0003713];identical protein binding [GO:0042802];phospholipid binding [GO:0005543];GMP binding [GO:0019002];phosphatidylinositol 3-kinase binding [GO:0043548];ubiquitin conjugating enzyme binding [GO:0031624];transforming growth factor beta receptor binding [GO:0005160];protein kinase regulator activity [GO:0019887];apolipoprotein A-I receptor binding [GO:0034191];GBD domain binding [GO:0032427];ubiquitin protein ligase activity [GO:0061630];ATPase activator activity [GO:0001671];ATPase binding [GO:0051117];ionotropic glutamate receptor binding [GO:0035255];syntaxin binding [GO:0019905];guanyl nucleotide binding [GO:0019001];cadherin binding [GO:0045296];calcium ion binding [GO:0005509];RNA binding [GO:0003723];nuclear estrogen receptor binding [GO:0030331];guanyl-nucleotide exchange factor activity [GO:0005085];Edg-2 lysophosphatidic acid receptor binding [GO:0031755];myosin binding [GO:0017022];ubiquitin protein ligase binding [GO:0031625];dynein complex binding [GO:0070840];kinesin binding [GO:0019894];protein-containing complex binding [GO:0044877];signaling receptor binding [GO:0005102];TPR domain binding [GO:0030911];protein kinase A catalytic subunit binding [GO:0034236];retromer complex binding [GO:1905394];pre-miRNA binding [GO:0070883];protein heterodimerization activity [GO:0046982];chromatin binding [GO:0003682];semaphorin receptor binding [GO:0030215]
FAM000226	31	132	127	11	130	137	113	198	167	197	209	19	34	11	45	102	147	0	57	2	6	1875	3'-phosphoadenosine 5'-phosphosulfate binding [GO:0050656];alcohol sulfotransferase activity [GO:0004027];aryl sulfotransferase activity [GO:0004062];bile-salt sulfotransferase activity [GO:0047704];sulfotransferase activity [GO:0008146];1-hydroxypyrene sulfotransferase activity [GO:0034930];estrone sulfotransferase activity [GO:0004304];steroid binding [GO:0005496];steroid sulfotransferase activity [GO:0050294];amine sulfotransferase activity [GO:0047685];flavonoid sulfotransferase activity [GO:1990135];cholesterol binding [GO:0015485];cholesterol sulfotransferase activity [GO:0051922];nucleic acid binding [GO:0003676];small molecule binding [GO:0036094];steroid hormone binding [GO:1990239];transferase activity [GO:0016740];flavonol 3-sulfotransferase activity [GO:0047894];identical protein binding [GO:0042802];sulfate binding [GO:0043199]
FAM000666	44	232	218	5	198	215	103	91	87	88	110	13	13	47	13	128	150	6	29	11	5	1806	metal ion binding [GO:0046872];metalloendopeptidase activity [GO:0004222];metallopeptidase activity [GO:0008237];endopeptidase activity [GO:0004175];identical protein binding [GO:0042802];protein homodimerization activity [GO:0042803];zinc ion binding [GO:0008270];peptide hormone binding [GO:0017046];methyltransferase activity [GO:0008168];cardiolipin binding [GO:1901612];exopeptidase activity [GO:0008238];oligopeptidase activity [GO:0070012];peptide binding [GO:0042277];phosphatidylserine binding [GO:0001786];S-adenosylmethionine-dependent methyltransferase activity [GO:0008757];peptidase activity [GO:0008233];actin binding [GO:0003779];type II interferon binding [GO:0019964];ubiquitin-protein transferase activity [GO:0004842];serine-type endopeptidase inhibitor activity [GO:0004867];GTP binding [GO:0005525];GTPase activity [GO:0003924];ribosome binding [GO:0043022];translation elongation factor activity [GO:0003746]
FAM000629	114	94	95	45	87	71	78	77	85	81	71	238	107	64	90	82	95	19	114	45	42	1794	G protein-coupled receptor activity [GO:0004930];neuropeptide receptor activity [GO:0008188];orexin receptor activity [GO:0016499];peptide hormone binding [GO:0017046];peptide binding [GO:0042277];protein kinase C binding [GO:0005080];V1A vasopressin receptor binding [GO:0031894];vasopressin receptor activity [GO:0005000];growth hormone secretagogue receptor activity [GO:0001616];growth hormone-releasing hormone receptor activity [GO:0016520];1-(4-iodo-2,5-dimethoxyphenyl)propan-2-amine binding [GO:0071886];G protein-coupled serotonin receptor activity [GO:0004993];Gq/11-coupled serotonin receptor activity [GO:0001587];identical protein binding [GO:0042802];neurotransmitter receptor activity [GO:0030594];serotonin binding [GO:0051378];DNA-binding transcription factor activity [GO:0003700];G protein-coupled amine receptor activity [GO:0008227];octopamine receptor activity [GO:0004989];dopamine neurotransmitter receptor activity [GO:0004952];dopamine neurotransmitter receptor activity, coupled via Gs [GO:0001588];tyramine receptor activity [GO:0008226];protein-hormone receptor activity [GO:0016500];cholecystokinin receptor activity [GO:0004951];gastrin receptor activity [GO:0015054];type B gastrin/cholecystokinin receptor binding [GO:0031741];alpha2-adrenergic receptor activity [GO:0004938];neuropeptide binding [GO:0042923];neuropeptide F receptor activity [GO:0042263];neuropeptide Y receptor activity [GO:0004983];alpha1-adrenergic receptor activity [GO:0004937];protein heterodimerization activity [GO:0046982];G protein-coupled peptide receptor activity [GO:0008528];galanin receptor activity [GO:0004966];peptide receptor activity [GO:0001653];peptide YY receptor activity [GO:0001601];somatostatin receptor activity [GO:0004994];neuromedin U receptor activity [GO:0001607];G protein-coupled acetylcholine receptor activity [GO:0016907];tachykinin receptor activity [GO:0004995];hormone binding [GO:0042562];pyrokinin receptor activity [GO:0036401];thyrotropin-releasing hormone receptor activity [GO:0004997];alpha-actinin binding [GO:0051393];enzyme binding [GO:0019899];G protein-coupled adenosine receptor activity [GO:0001609];lipid binding [GO:0008289];protein-containing complex binding [GO:0044877];type 5 metabotropic glutamate receptor binding [GO:0031802];acetylcholine binding [GO:0042166];G protein-coupled acetylcholine receptor binding [GO:0031789];quaternary ammonium group binding [GO:0050997];adrenergic receptor activity [GO:0004935];Gi/o-coupled serotonin receptor activity [GO:0001586];dopamine neurotransmitter receptor activity, coupled via Gi/Go [GO:0001591];allatostatin receptor activity [GO:0008261];calcium ion transmembrane transporter activity [GO:0015085];histamine receptor activity [GO:0004969];beta2-adrenergic receptor activity [GO:0004941];beta1-adrenergic receptor activity [GO:0004940];guanyl-nucleotide exchange factor activity [GO:0005085];PDZ domain binding [GO:0030165];alpha-2C adrenergic receptor binding [GO:0031696];epinephrine binding [GO:0051379];heterotrimeric G-protein binding [GO:0032795];norepinephrine binding [GO:0051380];protein homodimerization activity [GO:0042803];protein kinase binding [GO:0019901];thioesterase binding [GO:0031996];pancreatic polypeptide receptor activity [GO:0001602];11-cis retinal binding [GO:0005502];G protein-coupled photoreceptor activity [GO:0008020];gonadotropin-releasing hormone receptor activity [GO:0004968];adenylate cyclase binding [GO:0008179];amyloid-beta binding [GO:0001540];B2 bradykinin receptor binding [GO:0031713];G-protein alpha-subunit binding [GO:0001965];ionotropic glutamate receptor binding [GO:0035255];potassium channel regulator activity [GO:0015459];protein phosphatase 2A binding [GO:0051721];receptor-receptor interaction [GO:0090722];oxytocin receptor activity [GO:0004990];histamine binding [GO:0051381];opioid receptor binding [GO:0031628];photoreceptor activity [GO:0009881];alpha-2A adrenergic receptor binding [GO:0031694];calcium channel regulator activity [GO:0005246];signaling receptor activity [GO:0038023];signaling receptor binding [GO:0005102];GTPase activator activity [GO:0005096];substance K receptor activity [GO:0016497];GTP binding [GO:0005525];intracellular calcium activated chloride channel activity [GO:0005229];neuromedin U binding [GO:0042924];neurotransmitter receptor activity involved in regulation of postsynaptic membrane potential [GO:0099529];G protein-coupled receptor binding [GO:0001664];G-protein beta/gamma-subunit complex binding [GO:0031683];heat shock protein binding [GO:0031072];neurotransmitter receptor activity involved in regulation of presynaptic cytosolic calcium ion concentration [GO:0099582];purine nucleoside binding [GO:0001883];G protein-coupled neurotensin receptor activity [GO:0016492];protein N-terminus binding [GO:0047485]
FAM000444	49	105	110	38	86	100	98	116	109	109	110	42	62	201	26	83	114	9	46	74	22	1709	cell adhesion molecule binding [GO:0050839];chloride ion binding [GO:0031404];neurexin family protein binding [GO:0042043];protein homodimerization activity [GO:0042803];scaffold protein binding [GO:0097110];signaling receptor activity [GO:0038023];acetylcholinesterase activity [GO:0003990];carboxylic ester hydrolase activity [GO:0052689];choline binding [GO:0033265];cholinesterase activity [GO:0004104];identical protein binding [GO:0042802];amyloid-beta binding [GO:0001540];catalytic activity [GO:0003824];enzyme binding [GO:0019899];hydrolase activity, acting on ester bonds [GO:0016788];acetylcholine binding [GO:0042166];collagen binding [GO:0005518];hydrolase activity [GO:0016787];laminin binding [GO:0043236];protein self-association [GO:0043621];serine hydrolase activity [GO:0017171];cell adhesion receptor activity [GO:0004895];toxin activity [GO:0090729];all-trans-retinyl-palmitate hydrolase, all-trans-retinol forming activity [GO:0047376];trans-permethrin hydrolase activity [GO:0102209];sulfate binding [GO:0043199];juvenile-hormone esterase activity [GO:0004453];sterol esterase activity [GO:0004771];molecular adaptor activity [GO:0060090];acylcarnitine hydrolase activity [GO:0047619];beta-mannosidase activity [GO:0004567];mannose binding [GO:0005537];acetylesterase activity [GO:0008126];triglyceride lipase activity [GO:0004806];methylumbelliferyl-acetate deacetylase activity [GO:0047374];PDZ domain binding [GO:0030165];protein-containing complex binding [GO:0044877];glycosphingolipid binding [GO:0043208];lysophospholipase activity [GO:0004622];retinyl-palmitate esterase activity [GO:0050253];palmitoyl-CoA hydrolase activity [GO:0016290]
FAM000023	102	61	68	44	50	47	80	124	122	126	227	64	62	92	60	65	66	30	92	93	33	1708	calcium ion binding [GO:0005509];growth factor activity [GO:0008083];heparin binding [GO:0008201];lipopolysaccharide binding [GO:0001530];serine-type endopeptidase activity [GO:0004252];signaling receptor binding [GO:0005102];thrombospondin receptor activity [GO:0070053];metal ion binding [GO:0046872];serine-type peptidase activity [GO:0008236];identical protein binding [GO:0042802];peptidase activity [GO:0008233];isomerase activity [GO:0016853];sodium channel regulator activity [GO:0017080];scavenger receptor activity [GO:0005044];endopeptidase activity [GO:0004175];peptide binding [GO:0042277];amidase activity [GO:0004040];copper ion binding [GO:0005507];DNA binding [GO:0003677];fucose binding [GO:0042806];mannose binding [GO:0005537];protease binding [GO:0002020];zinc ion binding [GO:0008270];protein homodimerization activity [GO:0042803];peptidase activator activity [GO:0016504];serine hydrolase activity [GO:0017171];serpin family protein binding [GO:0097655];toxin activity [GO:0090729];phospholipid binding [GO:0005543];oligopeptidase activity [GO:0070012];protein self-association [GO:0043621];serine-type exopeptidase activity [GO:0070008];metalloendopeptidase activity [GO:0004222];magnesium ion binding [GO:0000287];carbohydrate binding [GO:0030246];apolipoprotein binding [GO:0034185];chaperone binding [GO:0051087];enzyme binding [GO:0019899];kinase binding [GO:0019900];protein antigen binding [GO:1990405];protein domain specific binding [GO:0019904];serine-type aminopeptidase activity [GO:0070009]
FAM007535	0	223	228	0	123	47	164	69	115	40	376	0	0	0	0	111	198	0	0	0	0	1694	metalloendopeptidase activity [GO:0004222];zinc ion binding [GO:0008270];RNA binding [GO:0003723];structural molecule activity [GO:0005198];aspartic-type endopeptidase activity [GO:0004190];DNA binding [GO:0003677];DNA-directed DNA polymerase activity [GO:0003887];exoribonuclease H activity [GO:0004533];lipid binding [GO:0008289];RNA-directed DNA polymerase activity [GO:0003964];RNA-DNA hybrid ribonuclease activity [GO:0004523];catalytic activity [GO:0003824];metal ion binding [GO:0046872];serine-type endopeptidase activity [GO:0004252];nucleic acid binding [GO:0003676];structural constituent of virion [GO:0039660];metalloaminopeptidase activity [GO:0070006];peptide binding [GO:0042277];dUTP diphosphatase activity [GO:0004170];calcium channel activity [GO:0005262];calcium, potassium:sodium antiporter activity [GO:0008273];symporter activity [GO:0015293];nucleotide binding [GO:0000166];oxidoreductase activity [GO:0016491]
FAM000111	14	54	139	0	79	178	208	166	165	85	205	1	23	0	11	33	100	0	55	0	0	1516	exonuclease activity [GO:0004527];metal ion binding [GO:0046872];endonuclease activity [GO:0004519];methylated histone binding [GO:0035064];histone acetyltransferase activity [GO:0004402];RNA polymerase II cis-regulatory region sequence-specific DNA binding [GO:0000978];histone H3K14 acetyltransferase activity [GO:0036408];histone H4K12 acetyltransferase activity [GO:0043997];histone H4K5 acetyltransferase activity [GO:0043995];histone H4K8 acetyltransferase activity [GO:0043996];nucleic acid binding [GO:0003676];transcription coactivator activity [GO:0003713];acetyltransferase activator activity [GO:0010698];metalloendopeptidase activity [GO:0004222];toxin activity [GO:0090729];zinc ion binding [GO:0008270];DNA binding [GO:0003677]
FAM000048	82	90	116	23	325	275	5	11	12	12	79	12	10	0	112	91	101	0	119	12	0	1487	DNA binding [GO:0003677];chromatin binding [GO:0003682];satellite DNA binding [GO:0003696];centromeric DNA binding [GO:0019237];sequence-specific DNA binding [GO:0043565];RNA binding [GO:0003723];mRNA binding [GO:0003729]
FAM000015	94	88	119	3	54	13	47	111	101	158	187	19	56	20	86	71	112	11	105	9	2	1466	insulin-like growth factor binding [GO:0005520];toxin activity [GO:0090729];siderophore uptake transmembrane transporter activity [GO:0015344];serine-type endopeptidase inhibitor activity [GO:0004867];insulin-like growth factor receptor activity [GO:0005010];PDZ domain binding [GO:0030165];metalloendopeptidase activity [GO:0004222];potassium channel regulator activity [GO:0015459];extracellular matrix structural constituent [GO:0005201];endopeptidase activity [GO:0004175];identical protein binding [GO:0042802];serine-type endopeptidase activity [GO:0004252];serine-type peptidase activity [GO:0008236];IgE binding [GO:0019863];chaperone binding [GO:0051087];collagen binding [GO:0005518];immunoglobulin binding [GO:0019865];integrin binding [GO:0005178];protease binding [GO:0002020];protein N-terminus binding [GO:0047485];calcium channel regulator activity [GO:0005246];growth factor binding [GO:0019838];metalloendopeptidase inhibitor activity [GO:0008191];actin filament binding [GO:0051015];ATP binding [GO:0005524];metal ion binding [GO:0046872];myosin binding [GO:0017022];protein serine kinase activity [GO:0106310];protein serine/threonine kinase activity [GO:0004674];extracellular matrix structural constituent conferring tensile strength [GO:0030020];heparin binding [GO:0008201];transition metal ion binding [GO:0046914];ion channel inhibitor activity [GO:0008200];protein heterodimerization activity [GO:0046982];protein homodimerization activity [GO:0042803];endopeptidase inhibitor activity [GO:0004866];receptor antagonist activity [GO:0048019];transforming growth factor beta binding [GO:0050431];lipid binding [GO:0008289];calcium ion binding [GO:0005509];molecular function inhibitor activity [GO:0140678];potassium channel inhibitor activity [GO:0019870];sulfate binding [GO:0043199];zymogen binding [GO:0035375];structural constituent of cell wall [GO:0005199];extracellular matrix binding [GO:0050840];collagen fibril binding [GO:0098633];antioxidant activity [GO:0016209];chondroitin sulfate binding [GO:0035374];heme binding [GO:0020037];IgA binding [GO:0019862];oxidoreductase activity [GO:0016491];oxidoreductase activity, acting on NAD(P)H, heme protein as acceptor [GO:0016653];bicarbonate transmembrane transporter activity [GO:0015106];chloride channel activity [GO:0005254];chloride transmembrane transporter activity [GO:0015108];oxalate transmembrane transporter activity [GO:0019531];sulfate transmembrane transporter activity [GO:0015116]
FAM000050	50	171	145	31	98	176	69	68	61	57	93	41	37	21	31	74	102	2	61	12	16	1416	beta-alanine transmembrane transporter activity [GO:0001761];transmembrane transporter activity [GO:0022857];amine transmembrane transporter activity [GO:0005275];carnitine transmembrane transporter activity [GO:0015226];organic cation transmembrane transporter activity [GO:0015101];carcinine transmembrane transporter activity [GO:1905131];neurotransmitter transmembrane transporter activity [GO:0005326];(R)-carnitine transmembrane transporter activity [GO:1901235];ATP binding [GO:0005524];PDZ domain binding [GO:0030165];quaternary ammonium group transmembrane transporter activity [GO:0015651];symporter activity [GO:0015293];xenobiotic transmembrane transporter activity [GO:0042910];organic anion transmembrane transporter activity [GO:0008514];prostaglandin transmembrane transporter activity [GO:0015132];solute:inorganic anion antiporter activity [GO:0005452];amino acid transmembrane transporter activity [GO:0015171];secondary active organic cation transmembrane transporter activity [GO:0008513];ion transmembrane transporter activity [GO:0015075];urate transmembrane transporter activity [GO:0015143];nicotinate transmembrane transporter activity [GO:0090416];chloride ion binding [GO:0031404];identical protein binding [GO:0042802];sodium-independent organic anion transmembrane transporter activity [GO:0015347];monoamine transmembrane transporter activity [GO:0008504];toxin transmembrane transporter activity [GO:0019534];acetylcholine transmembrane transporter activity [GO:0005277];dopamine:sodium symporter activity [GO:0005330];norepinephrine:sodium symporter activity [GO:0005334];pyrimidine nucleoside transmembrane transporter activity [GO:0015214];protein kinase C binding [GO:0005080];lipoprotein lipase activity [GO:0004465];short-chain fatty acid transmembrane transporter activity [GO:0015636];choline transmembrane transporter activity [GO:0015220];efflux transmembrane transporter activity [GO:0015562];L-amino acid transmembrane transporter activity [GO:0015179];L-arginine transmembrane transporter activity [GO:0061459];steroid binding [GO:0005496];prostaglandin receptor activity [GO:0004955]
FAM000149	17	105	96	12	75	87	67	103	100	106	123	3	35	0	60	74	79	1	40	1	11	1195	creatine transmembrane transporter activity [GO:0005308];monocarboxylic acid transmembrane transporter activity [GO:0008028];symporter activity [GO:0015293];uniporter activity [GO:0015292];carnitine transmembrane transporter activity [GO:0015226];identical protein binding [GO:0042802];lactate transmembrane transporter activity [GO:0015129];pyruvate transmembrane transporter activity [GO:0050833];pyruvate secondary active transmembrane transporter activity [GO:0005477];amino acid transmembrane transporter activity [GO:0015171];aromatic amino acid transmembrane transporter activity [GO:0015173];L-phenylalanine transmembrane transporter activity [GO:0015192];L-tryptophan transmembrane transporter activity [GO:0015196];L-tyrosine transmembrane transporter activity [GO:0005302];thyroid hormone transmembrane transporter activity [GO:0015349];lactate:proton symporter activity [GO:0015650];solute:proton symporter activity [GO:0015295];succinate transmembrane transporter activity [GO:0015141];transmembrane transporter activity [GO:0022857];carboxylic acid transmembrane transporter activity [GO:0046943];mevalonate transmembrane transporter activity [GO:0015130];organic cyclic compound binding [GO:0097159];neuropeptide hormone activity [GO:0005184];cyclosporin A binding [GO:0016018];mRNA binding [GO:0003729];peptidyl-prolyl cis-trans isomerase activity [GO:0003755];poly(A) binding [GO:0008143]
FAM000065	145	45	54	23	39	39	50	83	76	77	72	24	36	171	33	34	46	15	42	40	15	1159	ABC-type transporter activity [GO:0140359];ATP binding [GO:0005524];ATPase-coupled transmembrane transporter activity [GO:0042626];ABC-type bile acid transporter activity [GO:0015432];ABC-type glutathione S-conjugate transporter activity [GO:0015431];ABC-type xenobiotic transporter activity [GO:0008559];glucuronoside transmembrane transporter activity [GO:0015164];icosanoid transmembrane transporter activity [GO:0071714];xenobiotic transmembrane transporter activity [GO:0042910];ADP binding [GO:0043531];ATP-activated inward rectifier potassium channel activity [GO:0015272];ATPase-coupled cation transmembrane transporter activity [GO:0019829];potassium channel activity [GO:0005267];sulfonylurea receptor activity [GO:0008281];transmembrane transporter binding [GO:0044325];alcohol transmembrane transporter activity [GO:0015665];efflux transmembrane transporter activity [GO:0015562];glutathione transmembrane transporter activity [GO:0034634];guanine nucleotide transmembrane transporter activity [GO:0001409];prostaglandin transmembrane transporter activity [GO:0015132];purine nucleotide transmembrane transporter activity [GO:0015216];urate transmembrane transporter activity [GO:0015143];ABC-type vitamin B12 transporter activity [GO:0015420];ATPase-coupled inorganic anion transmembrane transporter activity [GO:0043225];ATPase-coupled lipid transmembrane transporter activity [GO:0034040];carboxylic acid transmembrane transporter activity [GO:0046943];hydrolase activity [GO:0016787];15-hydroxyprostaglandin dehydrogenase (NAD+) activity [GO:0016404];amide transmembrane transporter activity [GO:0042887];long-chain fatty acid transporter activity [GO:0005324];oxidoreductase activity [GO:0016491];organic anion transmembrane transporter activity [GO:0008514];(+)-abscisic acid D-glucopyranosyl ester transmembrane transporter activity [GO:1902417];ABC-type phytochelatin transporter activity [GO:0044604];ATPase-coupled arsenite transmembrane transporter activity [GO:0015446];calmodulin binding [GO:0005516];ABC-type heme transporter activity [GO:0015439];ATP hydrolysis activity [GO:0016887];ABC-type iron-sulfur cluster transporter activity [GO:0140481];bicarbonate transmembrane transporter activity [GO:0015106];chloride channel activity [GO:0005254];chloride channel inhibitor activity [GO:0019869];chloride transmembrane transporter activity [GO:0015108];intracellularly ATP-gated chloride channel activity [GO:0005260];isomerase activity [GO:0016853];identical protein binding [GO:0042802];protein homodimerization activity [GO:0042803];ABC-type cadmium transporter activity [GO:0015434];ABC-type peptide transporter activity [GO:0015440];bilirubin transmembrane transporter activity [GO:0015127];P-type cadmium transporter activity [GO:0008551];carbohydrate derivative transmembrane transporter activity [GO:1901505];heme transmembrane transporter activity [GO:0015232];macromolecule transmembrane transporter activity [GO:0022884];protein domain specific binding [GO:0019904];potassium channel regulator activity [GO:0015459];ceramide floppase activity [GO:0099038];phosphatidylcholine floppase activity [GO:0090554];phosphatidylethanolamine flippase activity [GO:0090555];floppase activity [GO:0140328];transmembrane transporter activity [GO:0022857];ubiquitin protein ligase binding [GO:0031625];cadmium ion transmembrane transporter activity [GO:0015086];heme binding [GO:0020037];metal ion binding [GO:0046872];lipopolysaccharide floppase activity [GO:0015437];heterocyclic compound binding [GO:1901363];syntaxin binding [GO:0019905];tetrapyrrole binding [GO:0046906];cation channel activity [GO:0005261];bile acid transmembrane transporter activity [GO:0015125];canalicular bile acid transmembrane transporter activity [GO:0015126];chaperone binding [GO:0051087];enzyme binding [GO:0019899];PDZ domain binding [GO:0030165];Sec61 translocon complex binding [GO:0106138]
FAM008043	0	60	72	0	9	70	164	131	130	80	222	1	16	0	11	77	64	0	0	0	0	1107	arachidonic acid epoxygenase activity [GO:0008392];aromatase activity [GO:0070330];heme binding [GO:0020037];iron ion binding [GO:0005506];monooxygenase activity [GO:0004497];oxidoreductase activity, acting on paired donors, with incorporation or reduction of molecular oxygen, reduced flavin or flavoprotein as one donor, and incorporation of one atom of oxygen [GO:0016712];steroid hydroxylase activity [GO:0008395];calcium ion binding [GO:0005509];carbohydrate binding [GO:0030246]
FAM000403	65	84	34	2	37	109	3	6	2	5	218	10	24	0	23	162	48	0	265	0	0	1097	sequence-specific DNA binding [GO:0043565];endonuclease activity [GO:0004519];transposase activity [GO:0004803];DNA-binding transcription factor activity, RNA polymerase II-specific [GO:0000981];identical protein binding [GO:0042802];RNA polymerase II cis-regulatory region sequence-specific DNA binding [GO:0000978];scavenger receptor activity [GO:0005044]
FAM004556	10	73	85	11	52	73	49	104	97	144	163	18	3	47	6	56	72	4	6	3	9	1085	ATP binding [GO:0005524];butyrate-CoA ligase activity [GO:0047760];medium-chain fatty acid-CoA ligase activity [GO:0031956];arachidonate-CoA ligase activity [GO:0047676];long-chain fatty acid-CoA ligase activity [GO:0004467];palmitoyl-CoA ligase activity [GO:0090433];very long-chain fatty acid-CoA ligase activity [GO:0031957];phytanate-CoA ligase activity [GO:0050197];pristanate-CoA ligase activity [GO:0070251];acid-thiol ligase activity [GO:0016878];CoA-ligase activity [GO:0016405];malonyl-CoA synthetase activity [GO:0090409];protein domain specific binding [GO:0019904];protein kinase binding [GO:0019901];fatty acid ligase activity [GO:0015645];fatty-acyl-CoA synthase activity [GO:0004321];metal ion binding [GO:0046872];methylbutanoate-CoA ligase activity [GO:0043759];propionate CoA-transferase activity [GO:0018729];propionate-CoA ligase activity [GO:0050218];Photinus-luciferin 4-monooxygenase (ATP-hydrolyzing) activity [GO:0047077];4-coumarate-CoA ligase activity [GO:0016207];(E)-caffeate-CoA ligase activity [GO:0106286];trans-cinnamate-CoA ligase activity [GO:0106290];chaperone binding [GO:0051087];magnesium ion binding [GO:0000287];o-succinylbenzoate-CoA ligase activity [GO:0008756];decanoate-CoA ligase activity [GO:0102391];transferase activity [GO:0016740];benzoate-CoA ligase activity [GO:0018858];trans-feruloyl-CoA synthase activity [GO:0050563];ligase activity [GO:0016874];4-hydroxybenzoate-CoA ligase activity [GO:0018859];isomerase activity [GO:0016853];phosphopantetheine binding [GO:0031177];methyltransferase activity [GO:0008168];hydrolase activity [GO:0016787];acetate-CoA ligase activity [GO:0003987];AMP binding [GO:0016208];identical protein binding [GO:0042802];protein homodimerization activity [GO:0042803];acyl-[acyl-carrier-protein]-phospholipid O-acyltransferase activity [GO:0008779];long-chain fatty acid [acyl-carrier-protein] ligase activity [GO:0008922];3-oxoacyl-[acyl-carrier-protein] synthase activity [GO:0004315];oxidoreductase activity [GO:0016491];oxalate-CoA ligase activity [GO:0050203];fatty acid synthase activity [GO:0004312];(2,3-dihydroxybenzoyl)adenylate synthase activity [GO:0008668];enzyme binding [GO:0019899]
FAM002062	2	106	84	0	17	126	37	66	67	16	317	0	1	0	0	153	72	0	0	0	0	1064	calcium ion binding [GO:0005509];calmodulin binding [GO:0005516];diacylglycerol binding [GO:0019992];phospholipid binding [GO:0005543];syntaxin-1 binding [GO:0017075];identical protein binding [GO:0042802];nucleotide binding [GO:0000166];single-stranded DNA binding [GO:0003697];single-stranded RNA binding [GO:0003727];RNA-directed DNA polymerase activity [GO:0003964];syntaxin binding [GO:0019905];non-kinase phorbol ester receptor activity [GO:0001566];DNA-directed DNA polymerase activity [GO:0003887];enzyme binding [GO:0019899];nucleic acid binding [GO:0003676];zinc ion binding [GO:0008270];DNA binding [GO:0003677];ABC-type transporter activity [GO:0140359];ATP binding [GO:0005524];ATPase-coupled transmembrane transporter activity [GO:0042626];lipid transporter activity [GO:0005319]
FAM007555	0	32	13	0	101	295	110	109	93	29	150	0	4	0	3	72	8	0	0	0	0	1019	metal ion binding [GO:0046872];DNA binding [GO:0003677];DNA-binding transcription factor activity, RNA polymerase II-specific [GO:0000981];RNA polymerase II cis-regulatory region sequence-specific DNA binding [GO:0000978];single-stranded RNA binding [GO:0003727];structural molecule activity [GO:0005198];chromatin binding [GO:0003682];histone acetyltransferase regulator activity [GO:0035034];histone binding [GO:0042393]
FAM000234	78	43	43	14	38	30	54	56	42	40	49	112	72	14	78	33	42	14	113	31	15	1011	cell-cell adhesion mediator activity [GO:0098632];netrin receptor binding [GO:1990890];protein tyrosine kinase binding [GO:1990782];identical protein binding [GO:0042802];protein homodimerization activity [GO:0042803];actin filament binding [GO:0051015];actinin binding [GO:0042805];ATP binding [GO:0005524];calcium ion binding [GO:0005509];calmodulin binding [GO:0005516];enzyme binding [GO:0019899];muscle alpha-actinin binding [GO:0051371];protease binding [GO:0002020];protein kinase binding [GO:0019901];protein self-association [GO:0043621];protein serine kinase activity [GO:0106310];protein serine/threonine kinase activity [GO:0004674];protein tyrosine kinase activity [GO:0004713];structural constituent of muscle [GO:0008307];structural molecule activity conferring elasticity [GO:0097493];telethonin binding [GO:0031433];extracellular matrix structural constituent [GO:0005201];chemorepellent activity [GO:0045499];ErbB-3 class receptor binding [GO:0043125];growth factor activity [GO:0008083];integrin binding [GO:0005178];protein tyrosine kinase activator activity [GO:0030296];signaling receptor binding [GO:0005102];ankyrin binding [GO:0030506];structural constituent of cytoskeleton [GO:0005200];BMP receptor binding [GO:0070700];cadherin binding [GO:0045296];co-receptor binding [GO:0039706];signaling receptor activity [GO:0038023];guanyl-nucleotide exchange factor activity [GO:0005085];MATH domain binding [GO:0090736];phosphatase binding [GO:0019902];protein kinase activity [GO:0004672];small GTPase binding [GO:0031267];collagen binding [GO:0005518];metal ion binding [GO:0046872];protein tyrosine kinase collagen receptor activity [GO:0038062];transmembrane receptor protein tyrosine kinase activity [GO:0004714];actin binding [GO:0003779];coreceptor activity involved in Wnt signaling pathway, planar cell polarity pathway [GO:1904929];mitogen-activated protein kinase kinase kinase binding [GO:0031435];Wnt-protein binding [GO:0017147];myosin light chain kinase activity [GO:0004687];heme binding [GO:0020037];lactoperoxidase activity [GO:0140825];oxidoreductase activity, acting on peroxide as acceptor [GO:0016684];peroxidase activity [GO:0004601];cytokine activity [GO:0005125];receptor ligand activity [GO:0048018];receptor tyrosine kinase binding [GO:0030971];transcription coregulator activity [GO:0003712];transmembrane receptor protein tyrosine kinase activator activity [GO:0030297];amyloid-beta binding [GO:0001540];extracellular matrix structural constituent conferring compression resistance [GO:0030021];low-density lipoprotein particle receptor binding [GO:0050750];protein C-terminus binding [GO:0008022];laminin-1 binding [GO:0043237];interleukin-1 receptor antagonist activity [GO:0005152]
FAM002111	4	68	74	40	50	80	47	61	60	72	85	13	31	45	32	67	70	7	28	16	27	977	fatty acid elongase activity [GO:0009922];very-long-chain 3-ketoacyl-CoA synthase activity [GO:0102756];3-oxo-arachidoyl-CoA synthase activity [GO:0102336];3-oxo-cerotoyl-CoA synthase activity [GO:0102337];G protein-coupled photoreceptor activity [GO:0008020];acyltransferase activity, transferring groups other than amino-acyl groups [GO:0016747];3-oxo-lignoceronyl-CoA synthase activity [GO:0102338]
FAM000314	174	0	0	22	0	3	75	19	14	3	14	39	1	0	189	0	2	0	389	0	0	944	DNA binding [GO:0003677];DNA-binding transcription factor activity, RNA polymerase II-specific [GO:0000981];nucleic acid binding [GO:0003676];zinc ion binding [GO:0008270];metal ion binding [GO:0046872];identical protein binding [GO:0042802]
FAM007521	0	96	72	0	127	153	38	66	67	58	72	0	0	0	0	72	104	0	0	0	0	925	identical protein binding [GO:0042802];protein kinase binding [GO:0019901];protein phosphatase binding [GO:0019903];thioesterase binding [GO:0031996];transferase activity [GO:0016740];tumor necrosis factor receptor binding [GO:0005164];ubiquitin protein ligase binding [GO:0031625];zinc ion binding [GO:0008270];histone deacetylase binding [GO:0042826];mitogen-activated protein kinase kinase kinase binding [GO:0031435];protein kinase B binding [GO:0043422];protein N-terminus binding [GO:0047485];tumor necrosis factor receptor superfamily binding [GO:0032813];ubiquitin conjugating enzyme binding [GO:0031624];ubiquitin protein ligase activity [GO:0061630];ubiquitin-protein transferase activity [GO:0004842];metal ion binding [GO:0046872];erythropoietin receptor binding [GO:0005128];interleukin-3 receptor binding [GO:0005135];protein domain specific binding [GO:0019904];receptor tyrosine kinase binding [GO:0030971];small GTPase binding [GO:0031267];WW domain binding [GO:0050699];CD40 receptor binding [GO:0005174];enzyme binding [GO:0019899];protein-containing complex binding [GO:0044877];protein-macromolecule adaptor activity [GO:0030674];sphingolipid binding [GO:0046625];tumor necrosis factor binding [GO:0043120];dynein intermediate chain binding [GO:0045505];disordered domain specific binding [GO:0097718];dynein light intermediate chain binding [GO:0051959];protein homodimerization activity [GO:0042803];chitin deacetylase activity [GO:0004099]
FAM000650	29	60	77	22	99	44	22	24	21	22	26	45	29	55	26	95	118	17	28	22	18	899	ATP binding [GO:0005524];ubiquitin conjugating enzyme activity [GO:0061631];ubiquitin protein ligase binding [GO:0031625];ligase activity [GO:0016874];NEDD8 conjugating enzyme activity [GO:0061654];NEDD8 transferase activity [GO:0019788];ubiquitin-protein transferase activity [GO:0004842];cysteine-type endopeptidase inhibitor activity [GO:0004869];RNA binding [GO:0003723];ubiquitin protein ligase activity [GO:0061630];proteasome binding [GO:0070628];enzyme binding [GO:0019899];transcription coactivator activity [GO:0003713];ubiquitin-protein transferase activator activity [GO:0097027];ubiquitin binding [GO:0043130];HLH domain binding [GO:0043398];RING-like zinc finger domain binding [GO:0071535];small protein activating enzyme binding [GO:0044388];SUMO conjugating enzyme activity [GO:0061656];SUMO transferase activity [GO:0019789];transcription coregulator binding [GO:0001221];transcription factor binding [GO:0008134];identical protein binding [GO:0042802];chromatin binding [GO:0003682];molecular adaptor activity [GO:0060090];mitogen-activated protein kinase kinase kinase binding [GO:0031435];ubiquitin-ubiquitin ligase activity [GO:0034450];ISG15 transferase activity [GO:0042296];p53 binding [GO:0002039];protein domain specific binding [GO:0019904];kinase binding [GO:0019900];SUMO binding [GO:0032183];ubiquitin-like protein ligase binding [GO:0044389]
FAM028065	0	0	0	0	0	0	0	0	0	0	0	0	0	0	0	0	0	0	864	0	0	864
FAM000598	19	72	73	19	40	21	51	47	55	58	60	35	27	1	42	72	76	2	52	6	14	842	acyltransferase activity, transferring groups other than amino-acyl groups [GO:0016747];lipid binding [GO:0008289]
FAM001806	22	63	77	10	57	60	49	70	59	61	73	29	14	7	27	44	57	6	24	18	8	835	serine-type endopeptidase inhibitor activity [GO:0004867];peptidase inhibitor activity [GO:0030414];heparin binding [GO:0008201];identical protein binding [GO:0042802];protease binding [GO:0002020];enzyme binding [GO:0019899];cysteine-type endopeptidase inhibitor activity [GO:0004869];virus receptor activity [GO:0001618];cysteine-type endopeptidase inhibitor activity involved in apoptotic process [GO:0043027];calcium ion binding [GO:0005509];molecular function inhibitor activity [GO:0140678];chromatin DNA binding [GO:0031490];glycosaminoglycan binding [GO:0005539];signaling receptor binding [GO:0005102]
FAM000047	42	0	0	50	0	0	0	0	0	0	0	33	16	0	137	2	0	0	548	2	0	830	DNA helicase activity [GO:0003678];5'-3' DNA helicase activity [GO:0043139];ATP binding [GO:0005524];ATP hydrolysis activity [GO:0016887];DNA binding [GO:0003677];G-quadruplex DNA binding [GO:0051880];single-stranded DNA binding [GO:0003697];telomerase inhibitor activity [GO:0010521];magnesium ion binding [GO:0000287];5'-3' DNA/RNA helicase activity [GO:0033678];single-stranded DNA helicase activity [GO:0017116];telomeric DNA binding [GO:0042162];DNA-binding transcription factor activity [GO:0003700];metal ion binding [GO:0046872];RNA polymerase II cis-regulatory region sequence-specific DNA binding [GO:0000978];sequence-specific double-stranded DNA binding [GO:1990837];diuretic hormone receptor activity [GO:0008036];G protein-coupled receptor activity [GO:0004930];ATP-dependent protein-DNA complex displacement activity [GO:0061995];DNA/DNA annealing activity [GO:1990814];flap-structured DNA binding [GO:0070336];RNA binding [GO:0003723]
FAM000381	19	79	75	7	61	90	31	34	35	34	41	19	15	91	11	36	58	14	30	20	11	811	ATP binding [GO:0005524];ATPase-coupled phosphate ion transmembrane transporter activity [GO:0015415];inorganic phosphate transmembrane transporter activity [GO:0005315];ABC-type xenobiotic transporter activity [GO:0008559];ATP hydrolysis activity [GO:0016887];ATPase-coupled transmembrane transporter activity [GO:0042626];lipid transporter activity [GO:0005319];phosphatidylcholine flippase activity [GO:0140345];phosphatidylcholine transfer activity [GO:0120019];ABC-type transporter activity [GO:0140359];apolipoprotein A-I receptor binding [GO:0034191];ATPase-coupled intramembrane lipid transporter activity [GO:0140326];signaling receptor binding [GO:0005102];ABC-type sterol transporter activity [GO:0034041];identical protein binding [GO:0042802];protein heterodimerization activity [GO:0046982];protein homodimerization activity [GO:0042803];pigment binding [GO:0031409];ATPase-coupled lipid transmembrane transporter activity [GO:0034040];ceramide floppase activity [GO:0099038];endopeptidase regulator activity [GO:0061135];nucleotide binding [GO:0000166];11-cis retinal binding [GO:0005502];all-trans retinal binding [GO:0005503];GTP binding [GO:0005525];GTPase activity [GO:0003924];N-retinylidene-phosphatidylethanolamine flippase activity [GO:0140347];phosphatidylethanolamine flippase activity [GO:0090555];phospholipid transporter activity [GO:0005548];retinoid binding [GO:0005501];retinol transmembrane transporter activity [GO:0034632];ADP binding [GO:0043531];cholesterol transfer activity [GO:0120020];floppase activity [GO:0140328];phosphatidylcholine floppase activity [GO:0090554];toxin transmembrane transporter activity [GO:0019534];cholesterol binding [GO:0015485];phospholipid binding [GO:0005543];apolipoprotein A-I receptor activity [GO:0034188];phosphatidylserine floppase activity [GO:0090556];apolipoprotein A-I binding [GO:0034186];apolipoprotein binding [GO:0034185];ATPase binding [GO:0051117];high-density lipoprotein particle binding [GO:0008035];phosphatidylcholine binding [GO:0031210];protein transmembrane transporter activity [GO:0008320];small GTPase binding [GO:0031267];sphingolipid floppase activity [GO:0046623];syntaxin binding [GO:0019905];flippase activity [GO:0140327];biotin transmembrane transporter activity [GO:0015225];efflux transmembrane transporter activity [GO:0015562];riboflavin transmembrane transporter activity [GO:0032217];urate transmembrane transporter activity [GO:0015143];transmembrane transporter activity [GO:0022857];ABC-type nitrate transporter activity [GO:0015414];ABC-type amino acid transporter activity [GO:0015424];L-cystine transmembrane transporter activity [GO:0015184];ABC-type 3',5'-cyclic GMP transmembrane transporter activity [GO:1905948];ABC-type guanine transporter activity [GO:0008558];amine transmembrane transporter activity [GO:0005275];guanine transmembrane transporter activity [GO:0015208];L-tryptophan transmembrane transporter activity [GO:0015196];xanthine transmembrane transporter activity [GO:0042907];fatty acid transmembrane transporter activity [GO:0015245];hydrolase activity [GO:0016787];amide transmembrane transporter activity [GO:0042887];cytoskeletal protein binding [GO:0008092];organic anion transmembrane transporter activity [GO:0008514];xenobiotic transmembrane transporter activity [GO:0042910];ABC-type sulfate transporter activity [GO:0015419];ABC-type thiosulfate transporter activity [GO:0102025]
FAM000099	79	15	16	0	1	1	5	9	12	3	6	19	21	0	66	4	14	0	501	6	0	778	DNA binding [GO:0003677];DNA topoisomerase binding [GO:0044547];double-stranded DNA binding [GO:0003690];endonuclease activity [GO:0004519];histone H3K36 methyltransferase activity [GO:0046975];histone H3K4 methyltransferase activity [GO:0042800];protein homodimerization activity [GO:0042803];single-stranded DNA binding [GO:0003697];single-stranded DNA endodeoxyribonuclease activity [GO:0000014];zinc ion binding [GO:0008270];metal ion binding [GO:0046872];calcium channel activity [GO:0005262];cation channel activity [GO:0005261];inositol 1,4,5 trisphosphate binding [GO:0070679];mechanosensitive ion channel activity [GO:0008381];store-operated calcium channel activity [GO:0015279]
FAM000311	59	31	32	32	22	21	31	36	36	38	41	79	39	33	38	31	45	19	38	31	22	754	calcium ion binding [GO:0005509];magnesium ion binding [GO:0000287];calcium sensitive guanylate cyclase activator activity [GO:0008048];potassium channel activity [GO:0005267];potassium channel regulator activity [GO:0015459];voltage-gated ion channel activity [GO:0005244];ATPase activator activity [GO:0001671];myosin heavy chain binding [GO:0032036];calcium-dependent protein binding [GO:0048306];core promoter sequence-specific DNA binding [GO:0001046];DNA binding [GO:0003677];DNA-binding transcription repressor activity, RNA polymerase II-specific [GO:0001227];protein C-terminus binding [GO:0008022];RNA polymerase II cis-regulatory region sequence-specific DNA binding [GO:0000978];sequence-specific DNA binding [GO:0043565];transmembrane transporter binding [GO:0044325];G-protein beta/gamma-subunit complex binding [GO:0031683];heterotrimeric G-protein binding [GO:0032795];microtubule binding [GO:0008017];enzyme regulator activity [GO:0030234];kinase binding [GO:0019900];protein kinase inhibitor activity [GO:0004860];sodium:proton antiporter activity [GO:0015385];myosin binding [GO:0017022];ion binding [GO:0043167];molecular function activator activity [GO:0140677];calcium-dependent protein kinase inhibitor activity [GO:0008427];protein serine/threonine kinase inhibitor activity [GO:0030291];protein-membrane adaptor activity [GO:0043495];small GTPase binding [GO:0031267];voltage-gated calcium channel activity [GO:0005245];cell adhesion molecule binding [GO:0050839];myosin I binding [GO:0017024];protein kinase binding [GO:0019901];protein kinase regulator activity [GO:0019887];troponin I binding [GO:0031013];calcium-dependent protein serine/threonine phosphatase regulator activity [GO:0008597];calmodulin binding [GO:0005516];phosphatase binding [GO:0019902];integrin binding [GO:0005178];protein homodimerization activity [GO:0042803];protein-containing complex binding [GO:0044877];structural constituent of muscle [GO:0008307];actin binding [GO:0003779];tubulin binding [GO:0015631];ATP binding [GO:0005524];calcium-dependent protein serine/threonine kinase activity [GO:0009931];calmodulin-dependent protein kinase activity [GO:0004683];protein serine kinase activity [GO:0106310];mitogen-activated protein kinase binding [GO:0051019];1-phosphatidylinositol 4-kinase activator activity [GO:0098744];actin monomer binding [GO:0003785];adenylate cyclase activator activity [GO:0010856];adenylate cyclase binding [GO:0008179];calcium channel inhibitor activity [GO:0019855];disordered domain specific binding [GO:0097718];N-terminal myristoylation domain binding [GO:0031997];protein domain specific binding [GO:0019904];protein phosphatase activator activity [GO:0072542];protein serine/threonine kinase activator activity [GO:0043539];titin binding [GO:0031432];calcium-dependent protein serine/threonine phosphatase activity [GO:0004723];cyclosporin A binding [GO:0016018];protein N-terminus binding [GO:0047485];alpha-tubulin binding [GO:0043014];clathrin binding [GO:0030276];A-type (transient outward) potassium channel activity [GO:0005250]
FAM004463	7	63	64	9	43	29	48	61	57	60	44	5	24	21	49	41	61	3	49	4	9	751	symporter activity [GO:0015293];lactate transmembrane transporter activity [GO:0015129];monocarboxylate:sodium symporter activity [GO:0140161];monocarboxylic acid transmembrane transporter activity [GO:0008028];organic acid:sodium symporter activity [GO:0005343];passive transmembrane transporter activity [GO:0022803];propionate transmembrane transporter activity [GO:0015552];biotin transmembrane transporter activity [GO:0015225];pantothenate transmembrane transporter activity [GO:0015233];sodium-dependent multivitamin transmembrane transporter activity [GO:0008523];vitamin transmembrane transporter activity [GO:0090482];secondary active monocarboxylate transmembrane transporter activity [GO:0015355];iodide transmembrane transporter activity [GO:0015111];sodium:iodide symporter activity [GO:0008507];short-chain fatty acid transmembrane transporter activity [GO:0015636];anion:sodium symporter activity [GO:0015373];protein homodimerization activity [GO:0042803]
FAM000927	15	49	45	13	32	27	35	45	35	52	57	17	21	82	33	36	48	11	25	28	12	718	glutathione transferase activity [GO:0004364];maleylacetoacetate isomerase activity [GO:0016034];glutathione dehydrogenase (ascorbate) activity [GO:0045174];protein homodimerization activity [GO:0042803];pyrimidodiazepine synthase activity [GO:0004734];identical protein binding [GO:0042802];DDT-dehydrochlorinase activity [GO:0018833];glutathione peroxidase activity [GO:0004602];methylarsonate reductase activity [GO:0050610];oxidoreductase activity [GO:0016491];enzyme binding [GO:0019899];fatty acid binding [GO:0005504];glutathione binding [GO:0043295];signaling receptor binding [GO:0005102];leukotriene-C4 synthase activity [GO:0004464];nickel cation binding [GO:0016151];protein kinase binding [GO:0019901];steroid binding [GO:0005496];lysozyme activity [GO:0003796];calcium ion binding [GO:0005509];magnesium ion binding [GO:0000287];prostaglandin-D synthase activity [GO:0004667]
FAM001062	22	31	32	14	26	34	50	42	41	32	30	104	30	20	42	30	36	2	64	17	16	715	cell adhesion molecule binding [GO:0050839];protein homodimerization activity [GO:0042803];myosin binding [GO:0017022];alpha-actinin binding [GO:0051393];protein domain specific binding [GO:0019904];spectrin binding [GO:0030507];kinase binding [GO:0019900];calcium ion binding [GO:0005509];identical protein binding [GO:0042802];carbohydrate binding [GO:0030246];CD4 receptor binding [GO:0042609];IgM binding [GO:0001791];protein phosphatase binding [GO:0019903];sialic acid binding [GO:0033691];signaling receptor binding [GO:0005102];receptor tyrosine kinase binding [GO:0030971];vascular endothelial growth factor receptor 1 binding [GO:0043183];vascular endothelial growth factor receptor 2 binding [GO:0043184];cell-cell adhesion mediator activity [GO:0098632];extracellular matrix structural constituent [GO:0005201];PDZ domain binding [GO:0030165];cytoskeletal protein binding [GO:0008092];fibroblast growth factor receptor binding [GO:0005104];heparin binding [GO:0008201];LRR domain binding [GO:0030275];phosphatase binding [GO:0019902];signaling receptor activity [GO:0038023];hyaluronic acid binding [GO:0005540];endonuclease activity [GO:0004519];heme binding [GO:0020037];lactoperoxidase activity [GO:0140825];metal ion binding [GO:0046872];peroxidase activity [GO:0004601];coreceptor activity [GO:0015026];protein-containing complex binding [GO:0044877];actin filament binding [GO:0051015];actinin binding [GO:0042805];ATP binding [GO:0005524];calmodulin binding [GO:0005516];enzyme binding [GO:0019899];muscle alpha-actinin binding [GO:0051371];protease binding [GO:0002020];protein kinase binding [GO:0019901];protein self-association [GO:0043621];protein serine kinase activity [GO:0106310];protein serine/threonine kinase activity [GO:0004674];protein tyrosine kinase activity [GO:0004713];structural constituent of muscle [GO:0008307];structural molecule activity conferring elasticity [GO:0097493];telethonin binding [GO:0031433];netrin receptor binding [GO:1990890];protein tyrosine kinase binding [GO:1990782];virus receptor activity [GO:0001618];oxidoreductase activity, acting on peroxide as acceptor [GO:0016684];actin binding [GO:0003779];myosin light chain kinase activity [GO:0004687];protein kinase activity [GO:0004672]
FAM002359	17	1	3	41	14	79	90	66	40	39	49	20	26	0	65	2	4	0	150	0	0	706	zinc ion binding [GO:0008270];metal ion binding [GO:0046872];protein dimerization activity [GO:0046983];DNA binding [GO:0003677];nucleic acid binding [GO:0003676]
FAM001162	20	42	41	1	48	42	38	83	76	83	122	7	1	0	1	32	58	0	1	0	1	697	farnesoic acid O-methyltransferase activity [GO:0019010];hexaprenyldihydroxybenzoate methyltransferase activity [GO:0004395];juvenile hormone acid methyltransferase activity [GO:0035049];methyltransferase activity [GO:0008168];carboxyl-O-methyltransferase activity [GO:0010340];malonyl-CoA methyltransferase activity [GO:0102130]
FAM014738	0	0	0	0	1	0	2	1	0	2	0	0	2	0	0	0	0	0	672	0	0	680	nucleic acid binding [GO:0003676];zinc ion binding [GO:0008270];RNA-directed DNA polymerase activity [GO:0003964];DNA binding [GO:0003677];protein heterodimerization activity [GO:0046982];protein-containing complex binding [GO:0044877];structural constituent of chromatin [GO:0030527];metalloendopeptidase activity [GO:0004222];metallopeptidase activity [GO:0008237];ATP binding [GO:0005524];metal ion binding [GO:0046872]
FAM000177	55	27	25	22	21	21	28	44	26	31	24	62	38	41	40	26	27	6	53	14	20	651	chloride channel activity [GO:0005254];extracellularly glycine-gated ion channel activity [GO:0016933];glycine binding [GO:0016594];transmembrane signaling receptor activity [GO:0004888];transmitter-gated ion channel activity [GO:0022824];excitatory extracellular ligand-gated ion channel activity [GO:0005231];extracellularly glycine-gated chloride channel activity [GO:0016934];neurotransmitter receptor activity [GO:0030594];transmitter-gated ion channel activity involved in regulation of postsynaptic membrane potential [GO:1904315];zinc ion binding [GO:0008270];extracellularly glutamate-gated chloride channel activity [GO:0008068];glycine-gated chloride ion channel activity [GO:0022852];metal ion binding [GO:0046872];identical protein binding [GO:0042802];ligand-gated ion channel activity involved in regulation of presynaptic membrane potential [GO:0099507];protein-containing complex binding [GO:0044877];taurine binding [GO:0030977];glutamate binding [GO:0016595];benzodiazepine receptor activity [GO:0008503];diazepam binding [GO:0050809];GABA-A receptor activity [GO:0004890];GABA-gated chloride ion channel activity [GO:0022851];heterocyclic compound binding [GO:1901363];inhibitory extracellular ligand-gated ion channel activity [GO:0005237];extracellular ligand-gated ion channel activity [GO:0005230];cation channel activity [GO:0005261];ligand-gated ion channel activity [GO:0015276];AP-2 adaptor complex binding [GO:0035612];ion channel activity [GO:0005216];anion channel activity [GO:0005253];G protein-coupled neurotransmitter receptor activity involved in regulation of presynaptic membrane potential [GO:0150047];GABA receptor binding [GO:0050811];protein domain specific binding [GO:0019904];signaling receptor activity [GO:0038023]
FAM000202	29	40	53	31	26	17	23	31	21	25	28	28	31	29	29	42	65	14	37	22	27	648	ATP binding [GO:0005524];ATP hydrolysis activity [GO:0016887];eukaryotic initiation factor 4G binding [GO:0031370];mRNA binding [GO:0003729];RNA helicase activity [GO:0003724];RNA strand annealing activity [GO:0033592];translation initiation factor activity [GO:0003743];RNA binding [GO:0003723];nucleic acid binding [GO:0003676];cadherin binding [GO:0045296];CTPase activity [GO:0043273];DNA binding [GO:0003677];DNA helicase activity [GO:0003678];eukaryotic initiation factor 4E binding [GO:0008190];gamma-tubulin binding [GO:0043015];GTPase activity [GO:0003924];mRNA 5'-UTR binding [GO:0048027];poly(A) binding [GO:0008143];primary miRNA binding [GO:0070878];protein serine/threonine kinase activator activity [GO:0043539];ribonucleoside triphosphate phosphatase activity [GO:0017111];ribosomal small subunit binding [GO:0043024];RNA stem-loop binding [GO:0035613];transcription factor binding [GO:0008134];translation initiation factor binding [GO:0031369];helicase activity [GO:0004386];zinc ion binding [GO:0008270];identical protein binding [GO:0042802];molecular condensate scaffold activity [GO:0140693];mRNA 3'-UTR binding [GO:0003730];nuclear androgen receptor binding [GO:0050681];promoter-specific chromatin binding [GO:1990841];ribonucleoprotein complex binding [GO:0043021];MH2 domain binding [GO:0035500];pre-mRNA binding [GO:0036002];R-SMAD binding [GO:0070412];SMAD binding [GO:0046332];calcium-dependent protein binding [GO:0048306];calmodulin binding [GO:0005516];enzyme binding [GO:0019899];transcription coregulator activity [GO:0003712];DNA/RNA helicase activity [GO:0033677];chromatin DNA binding [GO:0031490];lncRNA binding [GO:0106222];transcription coactivator activity [GO:0003713];ATP-dependent protein binding [GO:0043008];U4 snRNA binding [GO:0030621];U6 snRNA binding [GO:0017070];metal ion binding [GO:0046872];mRNA regulatory element binding translation repressor activity [GO:0000900];DNA-binding transcription factor binding [GO:0140297];histone deacetylase binding [GO:0042826];protein domain specific binding [GO:0019904];protein-macromolecule adaptor activity [GO:0030674];ATP-dependent activity, acting on RNA [GO:0008186];protein-containing complex binding [GO:0044877];snoRNA binding [GO:0030515]
FAM000130	14	38	53	4	43	42	41	54	44	60	58	7	13	39	13	34	53	2	23	3	3	641	arylsulfatase activity [GO:0004065];metal ion binding [GO:0046872];N-acetylgalactosamine-4-sulfatase activity [GO:0003943];N-acetylgalactosamine-6-sulfatase activity [GO:0043890];sulfuric ester hydrolase activity [GO:0008484];steryl-sulfatase activity [GO:0004773];antiporter activity [GO:0015297];malate transmembrane transporter activity [GO:0015140];oxaloacetate transmembrane transporter activity [GO:0015131];succinate transmembrane transporter activity [GO:0015141];sulfate transmembrane transporter activity [GO:0015116];thiosulfate transmembrane transporter activity [GO:0015117];transmembrane transporter activity [GO:0022857]
FAM000581	11	5	1	0	128	158	2	0	0	0	0	2	8	0	92	4	2	0	222	2	0	637	DNA binding [GO:0003677];DNA-binding transcription factor activity, RNA polymerase II-specific [GO:0000981];RNA polymerase II cis-regulatory region sequence-specific DNA binding [GO:0000978];endonuclease activity [GO:0004519];ABC-type glutathione S-conjugate transporter activity [GO:0015431];ABC-type xenobiotic transporter activity [GO:0008559];ATP binding [GO:0005524];ATPase-coupled transmembrane transporter activity [GO:0042626];bilirubin transmembrane transporter activity [GO:0015127];protein domain specific binding [GO:0019904];xenobiotic transmembrane transporter activity [GO:0042910];DNA topoisomerase binding [GO:0044547];double-stranded DNA binding [GO:0003690];histone H3K36 methyltransferase activity [GO:0046975];histone H3K4 methyltransferase activity [GO:0042800];protein homodimerization activity [GO:0042803];single-stranded DNA binding [GO:0003697];single-stranded DNA endodeoxyribonuclease activity [GO:0000014];zinc ion binding [GO:0008270];DNA-binding transcription factor activity [GO:0003700];sequence-specific DNA binding [GO:0043565];sequence-specific double-stranded DNA binding [GO:1990837];RNA polymerase II transcription regulatory region sequence-specific DNA binding [GO:0000977]
FAM001830	26	53	82	1	6	0	26	25	28	46	158	0	0	0	0	74	78	0	0	0	1	604	metal ion binding [GO:0046872];metalloendopeptidase activity [GO:0004222];toxin activity [GO:0090729];endopeptidase activity [GO:0004175];extracellular matrix binding [GO:0050840];heparin binding [GO:0008201];identical protein binding [GO:0042802];metallopeptidase activity [GO:0008237];peptidase activity [GO:0008233];zinc ion binding [GO:0008270];calcium ion binding [GO:0005509];integrin binding [GO:0005178];protease binding [GO:0002020];aspartic-type endopeptidase activity [GO:0004190];DNA-directed DNA polymerase activity [GO:0003887];endonuclease activity [GO:0004519];nucleic acid binding [GO:0003676];RNA-directed DNA polymerase activity [GO:0003964];peptidase activator activity [GO:0016504]
FAM000781	24	30	28	29	23	21	27	28	28	30	28	43	28	33	29	26	29	22	29	26	27	588	antiporter activity [GO:0015297];malate transmembrane transporter activity [GO:0015140];oxaloacetate transmembrane transporter activity [GO:0015131];succinate transmembrane transporter activity [GO:0015141];sulfate transmembrane transporter activity [GO:0015116];thiosulfate transmembrane transporter activity [GO:0015117];transmembrane transporter activity [GO:0022857];L-arginine transmembrane transporter activity [GO:0061459];L-lysine transmembrane transporter activity [GO:0015189];L-ornithine transmembrane transporter activity [GO:0000064];ADP phosphatase activity [GO:0043262];ADP transmembrane transporter activity [GO:0015217];AMP transmembrane transporter activity [GO:0080122];ATP transmembrane transporter activity [GO:0005347];coenzyme A transmembrane transporter activity [GO:0015228];FAD transmembrane transporter activity [GO:0015230];folic acid transmembrane transporter activity [GO:0008517];oxoglutarate:malate antiporter activity [GO:0015367];RNA binding [GO:0003723];basic amino acid transmembrane transporter activity [GO:0015174];high-affinity L-arginine transmembrane transporter activity [GO:0005289];high-affinity lysine transmembrane transporter activity [GO:0005292];acyl carnitine transmembrane transporter activity [GO:0015227];amino acid:proton symporter activity [GO:0005280];calcium ion binding [GO:0005509];pyrimidine nucleotide transmembrane transporter activity [GO:0015218];oxidative phosphorylation uncoupler activity [GO:0017077];S-adenosyl-L-methionine transmembrane transporter activity [GO:0000095];thiamine pyrophosphate transmembrane transporter activity [GO:0090422];thiamine transmembrane transporter activity [GO:0015234];glycine transmembrane transporter activity [GO:0015187];ferrous iron transmembrane transporter activity [GO:0015093];L-aspartate transmembrane transporter activity [GO:0015183];L-glutamate transmembrane transporter activity [GO:0005313];citrate secondary active transmembrane transporter activity [GO:0071913];ATP:ADP antiporter activity [GO:0005471];alpha-ketoglutarate transmembrane transporter activity [GO:0015139];secondary active transmembrane transporter activity [GO:0015291];adenine nucleotide transmembrane transporter activity [GO:0000295];proton transmembrane transporter activity [GO:0015078];ubiquitin protein ligase binding [GO:0031625];iron ion transmembrane transporter activity [GO:0005381];adenine transmembrane transporter activity [GO:0015207];metallochaperone activity [GO:0016530];deoxynucleotide transmembrane transporter activity [GO:0030233];dicarboxylic acid transmembrane transporter activity [GO:0005310];phosphate ion transmembrane transporter activity [GO:0015114];3-sulfino-L-alanine: proton, glutamate antiporter activity [GO:0000514];acidic amino acid transmembrane transporter activity [GO:0015172];aspartate:glutamate, proton antiporter activity [GO:0000515];identical protein binding [GO:0042802]
FAM000978	67	34	41	19	36	20	23	42	31	37	48	2	26	1	29	22	38	1	51	0	10	578	phosphatidylinositol bisphosphate binding [GO:1902936];phosphatidylinositol-3,5-bisphosphate binding [GO:0080025];lipid transfer activity [GO:0120013];phosphatidylinositol-3,4-bisphosphate binding [GO:0043325];phosphatidylinositol-4,5-bisphosphate binding [GO:0005546];vitamin binding [GO:0019842];vitamin E binding [GO:0008431];11-cis retinal binding [GO:0005502];retinol binding [GO:0019841]
FAM007575	0	7	13	0	38	95	123	51	47	49	112	0	0	0	0	27	11	0	0	0	0	573	cytochrome-c oxidase activity [GO:0004129];heme binding [GO:0020037];RNA-directed DNA polymerase activity [GO:0003964];metal ion binding [GO:0046872];telomerase RNA binding [GO:0070034];telomerase RNA reverse transcriptase activity [GO:0003721];telomeric DNA binding [GO:0042162];chromatin binding [GO:0003682];nuclease activity [GO:0004518]
FAM007815	0	15	17	3	9	112	114	79	113	22	20	0	4	0	8	26	9	0	2	0	0	553	phosphoserine residue binding [GO:0050815];protein heterodimerization activity [GO:0046982];transcription factor binding [GO:0008134]
FAM000933	25	30	35	13	30	23	24	35	36	31	26	41	19	25	18	27	32	10	26	11	11	528	actin filament binding [GO:0051015];identical protein binding [GO:0042802];metal ion binding [GO:0046872];serotonin:sodium:chloride symporter activity [GO:0005335];glycine:sodium symporter activity [GO:0015375];neurotransmitter:sodium symporter activity [GO:0005328];osmosensor activity [GO:0005034];gamma-aminobutyric acid:sodium:chloride symporter activity [GO:0005332];L-proline transmembrane transporter activity [GO:0015193];proline:sodium symporter activity [GO:0005298];amino acid:sodium symporter activity [GO:0005283];monocarboxylic acid transmembrane transporter activity [GO:0008028];neurotransmitter binding [GO:0042165];taurine:sodium symporter activity [GO:0005369];neutral amino acid transmembrane transporter activity [GO:0015175];symporter activity [GO:0015293];amino acid transmembrane transporter activity [GO:0015171];creatine transmembrane transporter activity [GO:0005308];gamma-aminobutyric acid transmembrane transporter activity [GO:0015185];taurine transmembrane transporter activity [GO:0005368];dopamine binding [GO:0035240];dopamine:sodium symporter activity [GO:0005330];neurotransmitter transmembrane transporter activity [GO:0005326];protein N-terminus binding [GO:0047485];glycine transmembrane transporter activity [GO:0015187];monoamine transmembrane transporter activity [GO:0008504];serotonin binding [GO:0051378];D-amino acid transmembrane transporter activity [GO:0042943];L-amino acid transmembrane transporter activity [GO:0015179];(R)-carnitine transmembrane transporter activity [GO:1901235];alanine transmembrane transporter activity [GO:0022858];aromatic amino acid transmembrane transporter activity [GO:0015173];beta-alanine transmembrane transporter activity [GO:0001761];branched-chain amino acid:sodium symporter activity [GO:0015657];neutral, basic amino acid:sodium:chloride symporter activity [GO:0015374];acetylcholine transmembrane transporter activity [GO:0005277];PDZ domain binding [GO:0030165];cocaine binding [GO:0019811];sodium:chloride symporter activity [GO:0015378];norepinephrine:sodium symporter activity [GO:0005334];amine transmembrane transporter activity [GO:0005275];amino acid:cation symporter activity [GO:0005416];actin binding [GO:0003779];alpha-tubulin binding [GO:0043014];beta-tubulin binding [GO:0048487];chloride channel activity [GO:0005254];amine binding [GO:0043176];heterocyclic compound binding [GO:1901363];protease binding [GO:0002020];protein phosphatase 2A binding [GO:0051721];protein-containing complex binding [GO:0044877];signaling receptor binding [GO:0005102];neutral amino acid:sodium symporter activity [GO:0005295]
FAM008614	0	39	59	0	37	10	20	22	19	18	137	0	5	0	2	88	66	0	0	0	0	522	DNA binding [GO:0003677];catalytic activity [GO:0003824]
FAM000620	72	34	31	13	19	11	12	12	14	11	11	8	37	69	35	23	39	12	29	19	9	520	flavin adenine dinucleotide binding [GO:0050660];glucose dehydrogenase (FAD, quinone) activity [GO:0140762];betaine-aldehyde dehydrogenase activity [GO:0008802];choline dehydrogenase activity [GO:0008812];ecdysone oxidase activity [GO:0047875];oxidoreductase activity [GO:0016491];alkan-1-ol dehydrogenase (acceptor) activity [GO:0047645];oxidoreductase activity, acting on CH-OH group of donors [GO:0016614];hydro-lyase activity [GO:0016836];protein homodimerization activity [GO:0042803];versicolorin B synthase activity [GO:0046572];pyridoxine 4-oxidase activity [GO:0050237]
FAM001221	18	24	22	12	13	12	24	32	26	26	23	81	35	10	40	21	22	5	42	17	11	516	cell adhesion molecule binding [GO:0050839];protein homodimerization activity [GO:0042803];cell-cell adhesion mediator activity [GO:0098632];protein heterodimerization activity [GO:0046982];laminin binding [GO:0043236];laminin receptor activity [GO:0005055];protein C-terminus binding [GO:0008022];identical protein binding [GO:0042802];amyloid-beta binding [GO:0001540];high mobility group box 1 binding [GO:0070379];molecular adaptor activity [GO:0060090];protein-containing complex binding [GO:0044877];S100 protein binding [GO:0044548];signaling receptor activity [GO:0038023];ankyrin binding [GO:0030506];ATP binding [GO:0005524];cadherin binding [GO:0045296];calmodulin binding [GO:0005516];guanyl-nucleotide exchange factor activity [GO:0005085];metal ion binding [GO:0046872];phosphatidylinositol bisphosphate binding [GO:1902936];phosphatidylinositol-3,4,5-trisphosphate binding [GO:0005547];phosphatidylinositol-3,4-bisphosphate binding [GO:0043325];phosphatidylinositol-3-phosphate binding [GO:0032266];phosphatidylinositol-4,5-bisphosphate binding [GO:0005546];phosphatidylinositol-4-phosphate binding [GO:0070273];phosphatidylinositol-5-phosphate binding [GO:0010314];protein kinase activity [GO:0004672];protein serine kinase activity [GO:0106310];protein serine/threonine kinase activity [GO:0004674];structural constituent of muscle [GO:0008307];titin binding [GO:0031432];actin filament binding [GO:0051015];actinin binding [GO:0042805];calcium ion binding [GO:0005509];enzyme binding [GO:0019899];muscle alpha-actinin binding [GO:0051371];protease binding [GO:0002020];protein kinase binding [GO:0019901];protein self-association [GO:0043621];protein tyrosine kinase activity [GO:0004713];structural molecule activity conferring elasticity [GO:0097493];telethonin binding [GO:0031433];extracellular matrix structural constituent [GO:0005201];myosin binding [GO:0017022];signaling receptor binding [GO:0005102];PDZ domain binding [GO:0030165];netrin receptor binding [GO:1990890];protein tyrosine kinase binding [GO:1990782]
FAM005729	1	0	0	0	1	1	0	0	0	0	0	0	434	0	0	3	1	0	61	0	0	502
FAM000611	20	26	33	10	19	18	34	32	33	32	33	20	18	69	11	19	33	7	13	9	10	499	carbohydrate binding [GO:0030246];chitin binding [GO:0008061];chitinase activity [GO:0004568];endochitinase activity [GO:0008843];kinase binding [GO:0019900];hydrolase activity, hydrolyzing O-glycosyl compounds [GO:0004553];extracellular matrix structural constituent [GO:0005201];hydrolase activity [GO:0016787];beta-N-acetylhexosaminidase activity [GO:0004563];N-acetyl-beta-D-galactosaminidase activity [GO:0102148]
FAM003765	4	0	0	0	0	0	0	0	0	0	0	0	7	0	0	0	0	0	463	1	0	475	nucleic acid binding [GO:0003676];ribonucleoside-diphosphate reductase activity, thioredoxin disulfide as acceptor [GO:0004748]
FAM012242	0	0	0	115	2	42	56	48	38	44	101	0	8	0	8	0	1	0	3	6	0	472	DNA-binding transcription factor activity [GO:0003700];metal ion binding [GO:0046872];sequence-specific DNA binding [GO:0043565];aspartic-type endopeptidase activity [GO:0004190];endonuclease activity [GO:0004519];nucleic acid binding [GO:0003676];RNA-directed DNA polymerase activity [GO:0003964];zinc ion binding [GO:0008270];mRNA binding [GO:0003729];translation repressor activity [GO:0030371];DNA binding [GO:0003677];transcription coactivator binding [GO:0001223];transcription corepressor activity [GO:0003714];glutamate receptor activity [GO:0008066];ionotropic glutamate receptor activity [GO:0004970];ligand-gated ion channel activity [GO:0015276];signaling receptor activity [GO:0038023];transmitter-gated ion channel activity involved in regulation of postsynaptic membrane potential [GO:1904315]
FAM001083	15	13	24	21	12	9	13	17	17	15	17	11	21	111	36	12	16	10	23	49	9	471	collagen binding [GO:0005518];cysteine-type endopeptidase activity [GO:0004197];cysteine-type peptidase activity [GO:0008234];endopeptidase activity [GO:0004175];kininogen binding [GO:0030984];peptidase activity [GO:0008233];peptide binding [GO:0042277];protein self-association [GO:0043621];protein-containing complex binding [GO:0044877];proteoglycan binding [GO:0043394];laminin binding [GO:0043236];fibronectin binding [GO:0001968];chaperone binding [GO:0051087];chloride ion binding [GO:0031404];dipeptidyl-peptidase activity [GO:0008239];identical protein binding [GO:0042802];peptidase activator activity involved in apoptotic process [GO:0016505];phosphatase binding [GO:0019902];serine-type endopeptidase activity [GO:0004252];histone binding [GO:0042393];serpin family protein binding [GO:0097655];aminopeptidase activity [GO:0004177];cysteine-type endopeptidase activator activity involved in apoptotic process [GO:0008656];HLA-A specific activating MHC class I receptor activity [GO:0030108];thyroid hormone binding [GO:0070324];cysteine-type carboxypeptidase activity [GO:0016807];cysteine-type endopeptidase inhibitor activity [GO:0004869]
FAM007587	0	51	71	0	102	51	25	31	32	28	27	0	0	0	0	13	36	0	0	0	0	467	ATP binding [GO:0005524];phosphatidylinositol 3-kinase regulatory subunit binding [GO:0036312];(3R)-hydroxymyristoyl-[acyl-carrier-protein] dehydratase activity [GO:0008659];3-hydroxydecanoyl-[acyl-carrier-protein] dehydratase activity [GO:0008693];3-hydroxyoctanoyl-[acyl-carrier-protein] dehydratase activity [GO:0047451];3-hydroxypalmitoyl-[acyl-carrier-protein] dehydratase activity [GO:0004317];metal ion binding [GO:0046872];UDP-3-O-[3-hydroxymyristoyl] N-acetylglucosamine deacetylase activity [GO:0008759];UDP-3-O-acyl-N-acetylglucosamine deacetylase activity [GO:0103117];CARD domain binding [GO:0050700];cysteine-type endopeptidase activator activity involved in apoptotic process [GO:0008656];identical protein binding [GO:0042802];pattern recognition receptor activity [GO:0038187];peptidoglycan binding [GO:0042834];protein homodimerization activity [GO:0042803];protein-containing complex binding [GO:0044877];calcium ion binding [GO:0005509];carbohydrate binding [GO:0030246];caspase binding [GO:0089720];endopeptidase activator activity [GO:0061133];actin binding [GO:0003779];enzyme binding [GO:0019899];Hsp70 protein binding [GO:0030544];Hsp90 protein binding [GO:0051879];muramyl dipeptide binding [GO:0032500];protein kinase binding [GO:0019901]
FAM000842	31	26	25	16	15	9	21	25	26	28	36	15	29	26	44	23	23	7	33	5	2	465	calcium ion binding [GO:0005509];carboxylic ester hydrolase activity [GO:0052689];lipase activity [GO:0016298];1-18:1-2-16:0-monogalactosyldiacylglycerol lipase activity [GO:0102549];acylglycerol lipase activity [GO:0047372];galactolipase activity [GO:0047714];phospholipase activity [GO:0004620];triglyceride lipase activity [GO:0004806];1-acyl-2-lysophosphatidylserine acylhydrolase activity [GO:0052740];heparin binding [GO:0008201];lipoprotein lipase activity [GO:0004465];phosphatidylserine 1-acylhydrolase activity [GO:0052739];phospholipase A1 activity [GO:0008970];all-trans-retinyl-palmitate hydrolase, all-trans-retinol forming activity [GO:0047376];metal ion binding [GO:0046872];lysophospholipase activity [GO:0004622];phosphatidyl phospholipase B activity [GO:0102545];apolipoprotein binding [GO:0034185];heparan sulfate proteoglycan binding [GO:0043395];lipoprotein particle binding [GO:0071813];protein homodimerization activity [GO:0042803];signaling receptor binding [GO:0005102];toxin activity [GO:0090729];acyltransferase activity [GO:0016746];chylomicron binding [GO:0035478];identical protein binding [GO:0042802];lipid binding [GO:0008289];low-density lipoprotein particle binding [GO:0030169]
FAM000963	23	26	33	12	30	18	23	22	19	17	27	33	22	15	25	34	33	10	12	15	14	463	enzyme binding [GO:0019899];integrin binding [GO:0005178];protein-containing complex binding [GO:0044877];cholesterol binding [GO:0015485];MHC class II protein binding [GO:0042289];transferrin receptor binding [GO:1990459];virus receptor activity [GO:0001618];identical protein binding [GO:0042802]
FAM002132	6	2	16	0	71	104	1	4	3	2	101	0	7	0	7	22	68	0	21	0	0	435
FAM000577	11	22	32	1	20	16	27	33	29	22	24	18	37	0	51	17	22	0	47	0	1	430	chemorepellent activity [GO:0045499];follicle-stimulating hormone receptor activity [GO:0004963];GTPase inhibitor activity [GO:0005095];heparan sulfate proteoglycan binding [GO:0043395];heparin binding [GO:0008201];identical protein binding [GO:0042802];laminin-1 binding [GO:0043237];protein homodimerization activity [GO:0042803];proteoglycan binding [GO:0043394];Roundabout binding [GO:0048495];collagen binding [GO:0005518];fibronectin binding [GO:0001968];laminin binding [GO:0043236];calcium ion binding [GO:0005509];lipopolysaccharide binding [GO:0001530];protein-hormone receptor activity [GO:0016500];transmembrane signaling receptor activity [GO:0004888];DNA binding [GO:0003677];double-stranded RNA binding [GO:0003725];pattern recognition receptor activity [GO:0038187];RNA binding [GO:0003723];signaling receptor activity [GO:0038023];single-stranded RNA binding [GO:0003727];DEAD/H-box RNA helicase binding [GO:0017151];potassium channel regulator activity [GO:0015459];chondroitin sulfate binding [GO:0035374];extracellular matrix binding [GO:0050840];extracellular matrix structural constituent conferring compression resistance [GO:0030021];glycosaminoglycan binding [GO:0005539];fibroblast growth factor receptor binding [GO:0005104];amyloid-beta binding [GO:0001540];diacyl lipopeptide binding [GO:0042498];lipopeptide binding [GO:0071723];lipoteichoic acid binding [GO:0070891];NAD(P)+ nucleosidase activity [GO:0050135];NAD+ nucleotidase, cyclic ADP-ribose generating [GO:0061809];peptidoglycan binding [GO:0042834];protein-containing complex binding [GO:0044877];Toll-like receptor binding [GO:0035325];triacyl lipopeptide binding [GO:0042497];calcium channel activity [GO:0005262];carbohydrate binding [GO:0030246];protein domain specific binding [GO:0019904];protein kinase binding [GO:0019901];transmembrane transporter binding [GO:0044325];Wnt receptor activity [GO:0042813];siRNA binding [GO:0035197];unmethylated CpG binding [GO:0045322];insulin-like growth factor binding [GO:0005520];type I transforming growth factor beta receptor binding [GO:0034713];type II transforming growth factor beta receptor binding [GO:0005114];protein-macromolecule adaptor activity [GO:0030674];lipopolysaccharide immune receptor activity [GO:0001875];collagen fibril binding [GO:0098633];extracellular matrix structural constituent [GO:0005201];heme binding [GO:0020037];interleukin-1 receptor antagonist activity [GO:0005152];lactoperoxidase activity [GO:0140825];metal ion binding [GO:0046872];oxidoreductase activity, acting on peroxide as acceptor [GO:0016684];peroxidase activity [GO:0004601];G protein-coupled receptor activity [GO:0004930];interleukin-1 receptor binding [GO:0005149];signaling receptor binding [GO:0005102];cytokine binding [GO:0019955];cytokine receptor activity [GO:0004896];TIR domain binding [GO:0070976];virion binding [GO:0046790];epidermal growth factor receptor binding [GO:0005154];cell adhesion molecule binding [GO:0050839];cell-cell adhesion mediator activity [GO:0098632];death receptor binding [GO:0005123];endopeptidase activity [GO:0004175];ganglioside GM1 binding [GO:1905573];ganglioside GT1b binding [GO:1905576];neuregulin receptor activity [GO:0038131];neurotrophin receptor activity [GO:0005030];transforming growth factor beta binding [GO:0050431];protein phosphatase inhibitor activity [GO:0004864];cation channel activity [GO:0005261];enzyme regulator activity [GO:0030234];G protein-coupled peptide receptor activity [GO:0008528];hormone binding [GO:0042562]
FAM008449	0	16	43	0	7	0	17	47	25	57	142	0	0	0	0	33	35	0	0	0	0	422	amine binding [GO:0043176]
FAM000509	40	11	11	11	7	11	11	13	12	12	11	13	29	19	76	8	10	8	60	34	8	415	chloride channel activity [GO:0005254];extracellularly glutamate-gated chloride channel activity [GO:0008068];inorganic phosphate transmembrane transporter activity [GO:0005315];L-glutamate transmembrane transporter activity [GO:0005313];L-glutamate uniporter activity [GO:0140788];neurotransmitter transmembrane transporter activity [GO:0005326];phosphate ion uniporter activity [GO:0140787];potassium:proton antiporter activity [GO:0015386];sodium:inorganic phosphate symporter activity [GO:0015319];sodium:phosphate symporter activity [GO:0005436];transmembrane transporter activity [GO:0022857];carbohydrate:proton symporter activity [GO:0005351];D-glucuronate transmembrane transporter activity [GO:0042880];sialic acid transmembrane transporter activity [GO:0015136];sialic acid:proton symporter activity [GO:0015538];phosphate ion transmembrane transporter activity [GO:0015114];symporter activity [GO:0015293];glutamate:sodium symporter activity [GO:0015501]
FAM002096	10	34	36	17	31	13	16	19	19	24	25	2	6	17	5	27	41	8	2	42	7	401	triglyceride lipase activity [GO:0004806];lipase activity [GO:0016298];sterol esterase activity [GO:0004771];malate dehydrogenase activity [GO:0016615];lipid binding [GO:0008289];phospholipase activity [GO:0004620];hydrolase activity, acting on ester bonds [GO:0016788];lipoprotein lipase activity [GO:0004465];aromatase activity [GO:0070330];demethylase activity [GO:0032451];heme binding [GO:0020037];iron ion binding [GO:0005506];testosterone 6-beta-hydroxylase activity [GO:0050649]
FAM002306	2	35	37	4	20	17	21	32	30	34	28	3	7	36	3	38	35	2	13	3	1	401	serine-type carboxypeptidase activity [GO:0004185];carboxypeptidase activity [GO:0004180];enzyme activator activity [GO:0008047]
FAM000063	25	0	0	0	0	0	0	0	0	0	0	1	14	0	11	0	0	0	315	25	0	391	ribonucleoside-diphosphate reductase activity, thioredoxin disulfide as acceptor [GO:0004748]
FAM002025	13	20	24	8	23	34	33	37	38	29	32	14	6	2	9	21	23	1	8	4	9	388	hexosyltransferase activity [GO:0016758];glucosaminylgalactosylglucosylceramide beta-galactosyltransferase activity [GO:0047275];glycosyltransferase activity [GO:0016757];UDP-galactose:beta-N-acetylglucosamine beta-1,3-galactosyltransferase activity [GO:0008499];UDP-glycosyltransferase activity [GO:0008194];beta-galactosyl-N-acetylglucosaminylgalactosylglucosyl-ceramide beta-1,3-acetylglucosaminyltransferase activity [GO:0008457];N-acetyllactosaminide beta-1,3-N-acetylglucosaminyltransferase activity [GO:0008532];beta-1,3-galactosyl-O-glycosyl-glycoprotein beta-1,3-N-acetylglucosaminyltransferase activity [GO:0047223];lactosylceramide 1,3-N-acetyl-beta-D-glucosaminyltransferase activity [GO:0047256];ganglioside galactosyltransferase activity [GO:0047915];acetylgalactosaminyl-O-glycosyl-seryl-glycoprotein beta-1,3-N-acetylglucosaminyltransferase activity [GO:0106328];acetylgalactosaminyl-O-glycosyl-threonyl-glycoprotein beta-1,3-N-acetylglucosaminyltransferase activity [GO:0106327];galactosyltransferase activity [GO:0008378];protein kinase binding [GO:0019901];galactosylgalactosylglucosylceramide beta-D-acetylgalactosaminyltransferase activity [GO:0047273];beta-1,4-mannosylglycolipid beta-1,3-N-acetylglucosaminyltransferase activity [GO:0046981]
FAM000031	30	17	15	11	16	11	17	19	21	17	15	49	22	15	21	13	13	0	34	14	10	380	DNA-binding transcription factor activity, RNA polymerase II-specific [GO:0000981];sequence-specific DNA binding [GO:0043565];DNA-binding transcription repressor activity, RNA polymerase II-specific [GO:0001227];sequence-specific double-stranded DNA binding [GO:1990837];DNA-binding transcription activator activity, RNA polymerase II-specific [GO:0001228];RNA polymerase II transcription regulatory region sequence-specific DNA binding [GO:0000977];DNA-binding transcription factor activity [GO:0003700];RNA polymerase II cis-regulatory region sequence-specific DNA binding [GO:0000978];DNA binding [GO:0003677];transcription cis-regulatory region binding [GO:0000976];intronic transcription regulatory region sequence-specific DNA binding [GO:0001161];cis-regulatory region sequence-specific DNA binding [GO:0000987];enzyme binding [GO:0019899];RNA polymerase II-specific DNA-binding transcription factor binding [GO:0061629];HMG box domain binding [GO:0071837];RNA polymerase II general transcription initiation factor activity [GO:0016251];DNA-binding transcription factor binding [GO:0140297];protein heterodimerization activity [GO:0046982];protein homodimerization activity [GO:0042803];p53 binding [GO:0002039];RNA polymerase II core promoter sequence-specific DNA binding [GO:0000979];chromatin binding [GO:0003682]
FAM000158	3	7	5	1	5	44	3	4	2	3	3	4	61	4	106	5	7	0	108	2	1	378	ubiquitin protein ligase binding [GO:0031625];molecular function inhibitor activity [GO:0140678];identical protein binding [GO:0042802];protein homodimerization activity [GO:0042803];cullin family protein binding [GO:0097602];protein kinase binding [GO:0019901];protein-macromolecule adaptor activity [GO:0030674]
FAM000635	24	17	16	14	8	12	17	17	15	17	18	28	18	19	20	32	19	11	22	13	13	370	kainate selective glutamate receptor activity [GO:0015277];ligand-gated ion channel activity [GO:0015276];signaling receptor activity [GO:0038023];AMPA glutamate receptor activity [GO:0004971];identical protein binding [GO:0042802];ionotropic glutamate receptor activity [GO:0004970];transmitter-gated ion channel activity involved in regulation of postsynaptic membrane potential [GO:1904315];coreceptor activity [GO:0015026];adenylate cyclase binding [GO:0008179];amyloid-beta binding [GO:0001540];beta-2 adrenergic receptor binding [GO:0031698];G-protein alpha-subunit binding [GO:0001965];G-protein beta-subunit binding [GO:0031681];glutamate receptor binding [GO:0035254];immunoglobulin binding [GO:0019865];myosin V binding [GO:0031489];neurotransmitter receptor activity involved in regulation of postsynaptic cytosolic calcium ion concentration [GO:0099583];PDZ domain binding [GO:0030165];protein C-terminus binding [GO:0008022];protein domain specific binding [GO:0019904];protein kinase A binding [GO:0051018];protein kinase binding [GO:0019901];scaffold protein binding [GO:0097110];small GTPase binding [GO:0031267];glutamate receptor activity [GO:0008066];extracellularly glutamate-gated ion channel activity [GO:0005234];ligand-gated ion channel activity involved in regulation of presynaptic membrane potential [GO:0099507];SNARE binding [GO:0000149];ubiquitin conjugating enzyme binding [GO:0031624];ubiquitin protein ligase binding [GO:0031625];adenylate cyclase inhibiting G protein-coupled glutamate receptor activity [GO:0001640];arginine kinase activity [GO:0004054];ATP binding [GO:0005524];creatine kinase activity [GO:0004111];glutamate binding [GO:0016595];heterocyclic compound binding [GO:1901363];L-glutamate transmembrane transporter activity [GO:0005313];SH3 domain binding [GO:0017124]
FAM000178	28	17	17	7	6	10	14	19	19	17	17	49	15	17	14	20	16	13	29	9	7	360	ATP binding [GO:0005524];GTP binding [GO:0005525];guanylate cyclase activity [GO:0004383];peptide receptor activity [GO:0001653];protein kinase activity [GO:0004672];adenylate cyclase activity [GO:0004016];metal ion binding [GO:0046872];cytidylate cyclase activity [GO:0047805];heme binding [GO:0020037];Hsp90 protein binding [GO:0051879];ion binding [GO:0043167];protein-containing complex binding [GO:0044877];hormone binding [GO:0042562];natriuretic peptide receptor activity [GO:0016941];peptide hormone binding [GO:0017046];carbon monoxide binding [GO:0070025];enzyme binding [GO:0019899];GTPase activity [GO:0003924];nitric oxide binding [GO:0070026];oxygen binding [GO:0019825];oxygen sensor activity [GO:0019826];protein heterodimerization activity [GO:0046982];protein homodimerization activity [GO:0042803];odorant binding [GO:0005549];olfactory receptor activity [GO:0004984];G protein-coupled peptide receptor activity [GO:0008528];signaling receptor activity [GO:0038023];identical protein binding [GO:0042802];calcium- and calmodulin-responsive adenylate cyclase activity [GO:0008294];calmodulin binding [GO:0005516];semaphorin receptor binding [GO:0030215];protein kinase binding [GO:0019901];protein kinase C binding [GO:0005080];toxic substance binding [GO:0015643]
FAM000005	325	1	2	2	1	0	1	2	2	2	1	6	2	1	2	1	1	1	3	1	2	359
FAM000819	17	31	26	10	24	35	14	17	14	16	14	16	12	9	14	26	31	0	14	6	10	356	actin filament binding [GO:0051015];molecular adaptor activity [GO:0060090];POZ domain binding [GO:0031208];actin binding [GO:0003779];type II interferon binding [GO:0019964];ubiquitin-protein transferase activity [GO:0004842];cullin family protein binding [GO:0097602];disordered domain specific binding [GO:0097718];identical protein binding [GO:0042802];RNA polymerase II-specific DNA-binding transcription factor binding [GO:0061629];protein homodimerization activity [GO:0042803];structural molecule activity [GO:0005198]
FAM008238	0	2	11	0	3	18	62	66	64	19	45	0	0	0	4	2	9	0	45	0	0	350	neurotransmitter transmembrane transporter activity [GO:0005326];nucleoside transmembrane transporter activity [GO:0005337];nucleoside:sodium symporter activity [GO:0005415];purine nucleobase transmembrane transporter activity [GO:0005345];purine nucleoside transmembrane transporter activity [GO:0015211];pyrimidine- and adenine-specific:sodium symporter activity [GO:0015389];symporter activity [GO:0015293];uridine transmembrane transporter activity [GO:0015213];mRNA binding [GO:0003729]
FAM000313	20	30	32	5	31	38	18	12	9	14	10	17	11	10	9	27	32	2	9	7	5	348	alpha-(1->3)-fucosyltransferase activity [GO:0046920];fucosyltransferase activity [GO:0008417];glycoprotein 3-alpha-L-fucosyltransferase activity [GO:0018392];4-galactosyl-N-acetylglucosaminide 3-alpha-L-fucosyltransferase activity [GO:0017083];3-galactosyl-N-acetylglucosaminide 4-alpha-L-fucosyltransferase activity [GO:0017060]
FAM001295	28	25	32	19	27	15	12	10	10	11	11	7	7	12	7	27	30	3	6	23	13	335	arylsulfatase activity [GO:0004065];metal ion binding [GO:0046872];N-acetylgalactosamine-4-sulfatase activity [GO:0003943];N-acetylgalactosamine-6-sulfatase activity [GO:0043890];sulfuric ester hydrolase activity [GO:0008484]
FAM001412	10	29	36	7	21	17	10	9	11	13	40	9	16	9	14	26	32	1	15	3	6	334	protein homodimerization activity [GO:0042803];sterol binding [GO:0032934];calcium channel regulator activity [GO:0005246];toxin activity [GO:0090729];serine-type endopeptidase inhibitor activity [GO:0004867];cholesterol binding [GO:0015485];fatty acid binding [GO:0005504];magnesium ion binding [GO:0000287];peptidase inhibitor activity [GO:0030414]
FAM001778	12	26	22	5	17	20	21	22	18	19	19	13	21	24	12	14	27	3	12	2	5	334	active transmembrane transporter activity [GO:0022804];sodium-independent organic anion transmembrane transporter activity [GO:0015347];transmembrane transporter activity [GO:0022857];organic anion transmembrane transporter activity [GO:0008514];prostaglandin transmembrane transporter activity [GO:0015132];thyroid hormone transmembrane transporter activity [GO:0015349];bile acid transmembrane transporter activity [GO:0015125];oligopeptide transmembrane transporter activity [GO:0035673]
FAM001627	7	15	40	21	18	8	8	9	23	3	32	8	9	9	7	20	11	1	66	6	12	333	DNA binding [GO:0003677];protein heterodimerization activity [GO:0046982];structural constituent of chromatin [GO:0030527];damaged DNA binding [GO:0003684];enzyme binding [GO:0019899];histone binding [GO:0042393];protein-containing complex binding [GO:0044877];chromatin-protein adaptor activity [GO:0140463]
FAM008927	0	3	5	0	97	32	120	8	19	6	26	0	0	0	0	3	11	0	0	0	0	330	double-stranded DNA binding [GO:0003690];RNA binding [GO:0003723];zinc ion binding [GO:0008270];structural molecule activity [GO:0005198];aspartic-type endopeptidase activity [GO:0004190];DNA binding [GO:0003677];DNA-directed DNA polymerase activity [GO:0003887];exoribonuclease H activity [GO:0004533];RNA-directed DNA polymerase activity [GO:0003964];RNA-DNA hybrid ribonuclease activity [GO:0004523];lipid binding [GO:0008289]
FAM001437	10	24	32	8	22	11	15	16	16	14	18	21	15	9	16	20	26	5	14	8	7	327	sugar transmembrane transporter activity [GO:0051119];trehalose transmembrane transporter activity [GO:0015574];glucose transmembrane transporter activity [GO:0005355];protein self-association [GO:0043621];hexose transmembrane transporter activity [GO:0015149];D-glucose transmembrane transporter activity [GO:0055056];dehydroascorbic acid transmembrane transporter activity [GO:0033300];identical protein binding [GO:0042802];long-chain fatty acid transporter activity [GO:0005324];ATPase binding [GO:0051117];myo-inositol transmembrane transporter activity [GO:0005365];myo-inositol:proton symporter activity [GO:0005366];protease binding [GO:0002020];transmembrane transporter activity [GO:0022857];kinase binding [GO:0019900];xenobiotic transmembrane transporter activity [GO:0042910];fructose transmembrane transporter activity [GO:0005353];glucose binding [GO:0005536];symporter activity [GO:0015293];galactose transmembrane transporter activity [GO:0005354]
FAM007661	0	32	28	0	4	2	20	28	24	16	104	0	2	0	0	16	49	0	0	0	0	325	7S RNA binding [GO:0008312];endoplasmic reticulum signal peptide binding [GO:0030942];GDP binding [GO:0019003];GTP binding [GO:0005525];GTPase activity [GO:0003924];ribonucleoprotein complex binding [GO:0043021]
FAM007862	0	9	14	0	0	10	49	59	31	21	106	0	2	0	4	6	8	0	4	0	0	323	C2H2 zinc finger domain binding [GO:0070742];LRR domain binding [GO:0030275];metal ion binding [GO:0046872];transcription coactivator activity [GO:0003713];transcription coregulator activity [GO:0003712];DNA-binding transcription activator activity, RNA polymerase II-specific [GO:0001228];RNA polymerase II cis-regulatory region sequence-specific DNA binding [GO:0000978];RNA polymerase II transcription regulatory region sequence-specific DNA binding [GO:0000977];sequence-specific DNA binding [GO:0043565]
FAM001953	4	24	26	13	17	12	10	15	16	16	20	5	12	25	19	17	31	4	17	9	8	320	3-hydroxybutyrate dehydrogenase activity [GO:0003858];oxidoreductase activity [GO:0016491];phospholipid binding [GO:0005543];steroid dehydrogenase activity [GO:0016229];NAD-retinol dehydrogenase activity [GO:0004745];17-beta-hydroxysteroid dehydrogenase (NAD+) activity [GO:0044594];5alpha-androstane-3beta,17beta-diol dehydrogenase activity [GO:0047024];androstan-3-alpha,17-beta-diol dehydrogenase activity [GO:0047044];androsterone dehydrogenase activity [GO:0047023];estradiol 17-beta-dehydrogenase activity [GO:0004303];testosterone 17-beta-dehydrogenase (NADP+) activity [GO:0047045];testosterone dehydrogenase (NAD+) activity [GO:0047035];catalytic activity [GO:0003824];17-alpha,20-alpha-dihydroxypregn-4-en-3-one dehydrogenase activity [GO:0047006];11-cis-retinol dehydrogenase [GO:0106429];identical protein binding [GO:0042802];electron transfer activity [GO:0009055];molybdopterin synthase activity [GO:0030366];11-beta-hydroxysteroid dehydrogenase (NAD+) activity [GO:0070523];11-beta-hydroxysteroid dehydrogenase [NAD(P)] activity [GO:0003845];NAD binding [GO:0051287];steroid binding [GO:0005496];alcohol dehydrogenase (NAD+) activity [GO:0004022];protein homodimerization activity [GO:0042803]
FAM000955	46	11	6	3	13	3	4	4	2	3	6	15	39	5	80	7	7	1	57	5	1	318	metalloendopeptidase activity [GO:0004222];toxin activity [GO:0090729];zinc ion binding [GO:0008270];aspartic-type peptidase activity [GO:0070001];glutamic-type peptidase activity [GO:0070002];peptidase activity [GO:0008233];calcium ion binding [GO:0005509];cytokine activity [GO:0005125];growth factor activity [GO:0008083];metallopeptidase activity [GO:0008237];collagen binding [GO:0005518];identical protein binding [GO:0042802]
FAM000162	16	12	15	15	8	7	16	21	15	18	17	28	20	8	19	16	12	4	28	10	11	316	GTP binding [GO:0005525];GTPase activity [GO:0003924];metal ion binding [GO:0046872];structural constituent of cytoskeleton [GO:0005200];hydrolase activity [GO:0016787];identical protein binding [GO:0042802];protein heterodimerization activity [GO:0046982];protein-containing complex binding [GO:0044877];calcium ion binding [GO:0005509]
FAM005151	1	25	34	2	12	16	1	8	7	16	12	1	4	95	10	14	21	4	21	10	2	316	(3R)-hydroxymyristoyl-[acyl-carrier-protein] dehydratase activity [GO:0008659];3-hydroxydecanoyl-[acyl-carrier-protein] dehydratase activity [GO:0008693];3-hydroxyoctanoyl-[acyl-carrier-protein] dehydratase activity [GO:0047451];3-hydroxypalmitoyl-[acyl-carrier-protein] dehydratase activity [GO:0004317];3-oxoacyl-[acyl-carrier-protein] reductase (NADPH) activity [GO:0004316];3-oxoacyl-[acyl-carrier-protein] synthase activity [GO:0004315];[acyl-carrier-protein] S-acetyltransferase activity [GO:0004313];[acyl-carrier-protein] S-malonyltransferase activity [GO:0004314];enoyl-[acyl-carrier-protein] reductase (NADPH, A-specific) activity [GO:0047117];fatty acid synthase activity [GO:0004312];myristoyl-[acyl-carrier-protein] hydrolase activity [GO:0016295];oleoyl-[acyl-carrier-protein] hydrolase activity [GO:0004320];palmitoyl-[acyl-carrier-protein] hydrolase activity [GO:0016296];phosphopantetheine binding [GO:0031177];single-stranded DNA binding [GO:0003697];hydrolase activity [GO:0016787];ligase activity [GO:0016874];oxidoreductase activity [GO:0016491];identical protein binding [GO:0042802];cadherin binding [GO:0045296];RNA binding [GO:0003723];serine-type carboxypeptidase activity [GO:0004185]
FAM000062	35	0	0	0	0	1	11	4	52	1	32	0	1	0	14	0	0	0	140	22	0	313	dUTP diphosphatase activity [GO:0004170];magnesium ion binding [GO:0000287];nucleic acid binding [GO:0003676];DNA binding [GO:0003677];DNA-directed DNA polymerase activity [GO:0003887];nucleotide binding [GO:0000166];chromatin binding [GO:0003682];DNA-binding transcription factor activity [GO:0003700];DNA-binding transcription factor activity, RNA polymerase II-specific [GO:0000981];metal ion binding [GO:0046872];sequence-specific DNA binding [GO:0043565];transcription cis-regulatory region binding [GO:0000976];transferase activity [GO:0016740];RNA polymerase II cis-regulatory region sequence-specific DNA binding [GO:0000978];transcription factor binding [GO:0008134]
FAM000143	21	19	18	3	15	21	13	10	13	26	18	12	7	17	17	19	18	4	23	13	3	310	unfolded protein binding [GO:0051082];amyloid-beta binding [GO:0001540];metal ion binding [GO:0046872];protein homodimerization activity [GO:0042803];protein-containing complex binding [GO:0044877];structural constituent of eye lens [GO:0005212];chaperone binding [GO:0051087];protein folding chaperone [GO:0044183];identical protein binding [GO:0042802];protein kinase C binding [GO:0005080];protein kinase C inhibitor activity [GO:0008426];protein kinase binding [GO:0019901];RNA binding [GO:0003723];RNA polymerase II-specific DNA-binding transcription factor binding [GO:0061629];ubiquitin binding [GO:0043130];enzyme activator activity [GO:0008047]
FAM000683	16	13	14	11	8	23	13	15	13	14	13	15	14	19	13	16	20	10	23	12	13	308	ATP binding [GO:0005524];ATP hydrolysis activity [GO:0016887];identical protein binding [GO:0042802];isomerase activity [GO:0016853];microtubule binding [GO:0008017];microtubule severing ATPase activity [GO:0008568];proteasome-activating activity [GO:0036402];RNA binding [GO:0003723];TBP-class protein binding [GO:0017025];transmembrane protein dislocase activity [GO:0140567];protein C-terminus binding [GO:0008022];protein transporter activity [GO:0140318];protein-containing complex binding [GO:0044877];ubiquitin-dependent protein binding [GO:0140036];ATP-dependent protein disaggregase activity [GO:0140545];protein domain specific binding [GO:0019904];preribosome binding [GO:1990275];ubiquitin protein ligase binding [GO:0031625];hydrolase activity [GO:0016787];magnesium ion binding [GO:0000287];protein homodimerization activity [GO:0042803];protein self-association [GO:0043621];small GTPase binding [GO:0031267];protein-macromolecule adaptor activity [GO:0030674];alpha-tubulin binding [GO:0043014];beta-tubulin binding [GO:0048487];ATP-dependent peptidase activity [GO:0004176];metalloendopeptidase activity [GO:0004222];metallopeptidase activity [GO:0008237];unfolded protein binding [GO:0051082];zinc ion binding [GO:0008270];general transcription initiation factor binding [GO:0140296]
FAM007524	0	31	10	0	27	11	45	53	38	6	47	0	0	0	0	8	32	0	0	0	0	308	actin binding [GO:0003779];mRNA binding [GO:0003729];DNA binding [GO:0003677]
FAM016027	0	0	0	0	0	1	1	0	1	0	0	0	2	0	2	0	0	0	301	0	0	308
FAM001583	13	14	16	13	7	5	13	13	13	13	16	14	18	17	20	14	20	14	27	14	11	305	PH domain binding [GO:0042731];RNA binding [GO:0003723];U6 snRNA binding [GO:0017070];protein heterodimerization activity [GO:0046982];U6 snRNA 3'-end binding [GO:0030629];enzyme binding [GO:0019899];histone pre-mRNA DCP binding [GO:0071208];telomerase RNA binding [GO:0070034];U7 snRNA binding [GO:0071209];protein kinase binding [GO:0019901];small GTPase binding [GO:0031267];U1 snRNP binding [GO:1990446];snRNA binding [GO:0017069]
FAM000864	20	16	16	13	9	4	15	10	11	15	19	38	21	7	18	14	15	3	18	8	13	303	adrenomedullin receptor activity [GO:0001605];calcitonin gene-related peptide receptor activity [GO:0001635];calcitonin receptor activity [GO:0004948];G protein-coupled peptide receptor activity [GO:0008528];parathyroid hormone receptor activity [GO:0004991];peptide hormone binding [GO:0017046];protein homodimerization activity [GO:0042803];protein self-association [GO:0043621];diuretic hormone receptor activity [GO:0008036];G protein-coupled receptor activity [GO:0004930];neuropeptide receptor activity [GO:0008188];amylin receptor activity [GO:0097643];amyloid-beta binding [GO:0001540];calcitonin binding [GO:0032841];peptide binding [GO:0042277];secretin receptor activity [GO:0015055];vasoactive intestinal polypeptide receptor activity [GO:0004999];corticotrophin-releasing factor receptor activity [GO:0015056];corticotropin-releasing hormone receptor activity [GO:0043404];hormone activity [GO:0005179];corticotropin-releasing hormone binding [GO:0051424];G-protein alpha-subunit binding [GO:0001965];protein-containing complex binding [GO:0044877];gastric inhibitory peptide receptor activity [GO:0016519];glucagon family peptide binding [GO:0120022];signaling receptor activity [GO:0038023];adrenomedullin binding [GO:1990409];adenylate cyclase binding [GO:0008179];neuropeptide binding [GO:0042923];small GTPase binding [GO:0031267]
FAM007693	0	11	22	0	169	56	10	5	10	4	1	0	0	0	0	1	14	0	0	0	0	303	ATP binding [GO:0005524];diacylglycerol binding [GO:0019992];diacylglycerol kinase activity [GO:0004143];identical protein binding [GO:0042802];kinase binding [GO:0019900];metal ion binding [GO:0046872];protein heterodimerization activity [GO:0046982];protein homodimerization activity [GO:0042803];DNA binding [GO:0003677];RNA polymerase II C-terminal domain phosphoserine binding [GO:1990269]
FAM000889	16	13	13	10	8	8	11	15	15	15	16	32	15	17	15	11	12	8	27	12	12	301	ATP binding [GO:0005524];coreceptor activity involved in Wnt signaling pathway, planar cell polarity pathway [GO:1904929];transmembrane receptor protein tyrosine kinase activity [GO:0004714];Wnt receptor activity [GO:0042813];Wnt-protein binding [GO:0017147];calcium ion binding [GO:0005509];protein tyrosine kinase activity [GO:0004713];signaling receptor binding [GO:0005102];metal ion binding [GO:0046872];non-membrane spanning protein tyrosine kinase activity [GO:0004715];brain-derived neurotrophic factor binding [GO:0048403];brain-derived neurotrophic factor receptor activity [GO:0060175];GPI-linked ephrin receptor activity [GO:0005004];neurotrophin binding [GO:0043121];neurotrophin receptor activity [GO:0005030];protein homodimerization activity [GO:0042803];voltage-gated ion channel activity [GO:0005244];alpha-tubulin binding [GO:0043014];disordered domain specific binding [GO:0097718];ephrin receptor binding [GO:0046875];G protein-coupled receptor binding [GO:0001664];growth factor receptor binding [GO:0070851];identical protein binding [GO:0042802];phospholipase activator activity [GO:0016004];phospholipase binding [GO:0043274];scaffold protein binding [GO:0097110];tau protein binding [GO:0048156];transmembrane transporter binding [GO:0044325];proline-rich region binding [GO:0070064];protein kinase A catalytic subunit binding [GO:0034236];protein phosphatase binding [GO:0019903];protein tyrosine kinase binding [GO:1990782];nerve growth factor binding [GO:0048406];nerve growth factor receptor activity [GO:0010465];transferase activity [GO:0016740];protease binding [GO:0002020];actin binding [GO:0003779];integrin binding [GO:0005178];JUN kinase binding [GO:0008432];molecular function activator activity [GO:0140677];protein kinase binding [GO:0019901];protein tyrosine phosphatase activity [GO:0004725];SH2 domain binding [GO:0042169];collagen binding [GO:0005518];protein tyrosine kinase collagen receptor activity [GO:0038062];phosphotyrosine residue binding [GO:0001784];fibroblast growth factor receptor activity [GO:0005007];fibroblast growth factor binding [GO:0017134];semaphorin receptor activity [GO:0017154];frizzled binding [GO:0005109];protein kinase activity [GO:0004672];transmembrane signaling receptor activity [GO:0004888];signaling receptor activity [GO:0038023];cell adhesion molecule binding [GO:0050839];insulin receptor activity [GO:0005009];insulin receptor substrate binding [GO:0043560];insulin-like growth factor binding [GO:0005520];insulin-like growth factor receptor activity [GO:0005010];phosphatidylinositol 3-kinase binding [GO:0043548];structural molecule activity [GO:0005198];heparin binding [GO:0008201];receptor-receptor interaction [GO:0090722];DH domain binding [GO:0097161];transmembrane-ephrin receptor activity [GO:0005005];actin filament binding [GO:0051015];actin monomer binding [GO:0003785];bubble DNA binding [GO:0000405];delta-catenin binding [GO:0070097];DNA binding [GO:0003677];four-way junction DNA binding [GO:0000400];kinase activity [GO:0016301];magnesium ion binding [GO:0000287];manganese ion binding [GO:0030145];mitogen-activated protein kinase binding [GO:0051019];neuropilin binding [GO:0038191];nicotinate-nucleotide adenylyltransferase activity [GO:0004515];protein C-terminus binding [GO:0008022];protein kinase C binding [GO:0005080];protein self-association [GO:0043621];sequence-specific double-stranded DNA binding [GO:1990837];SH3 domain binding [GO:0017124];syntaxin binding [GO:0019905];transcription coactivator activity [GO:0003713];receptor tyrosine kinase binding [GO:0030971];ATPase binding [GO:0051117];BMP receptor binding [GO:0070700];cadherin binding [GO:0045296];connexin binding [GO:0071253];enzyme binding [GO:0019899];heme binding [GO:0020037];insulin receptor binding [GO:0005158];nuclear estrogen receptor binding [GO:0030331];phosphoprotein binding [GO:0051219];boss receptor activity [GO:0008288];transmembrane receptor protein kinase activity [GO:0019199];MAP kinase activity [GO:0004707];MAP kinase kinase activity [GO:0004708];MAP kinase kinase kinase activity [GO:0004709];MAP kinase kinase kinase kinase activity [GO:0008349];phosphatase activator activity [GO:0019211];protein serine kinase activity [GO:0106310];protein serine/threonine kinase activator activity [GO:0043539];protein serine/threonine kinase activity [GO:0004674];ephrin receptor activity [GO:0005003];growth factor binding [GO:0019838];JUN kinase kinase kinase activity [GO:0004706];protein kinase activator activity [GO:0030295];ribosome binding [GO:0043022];small ribosomal subunit rRNA binding [GO:0070181];p53 binding [GO:0002039];transmembrane receptor protein serine/threonine kinase activity [GO:0004675]
FAM001628	8	33	33	21	13	4	8	7	21	3	30	3	3	4	5	21	8	6	48	6	12	297	DNA binding [GO:0003677];protein heterodimerization activity [GO:0046982];structural constituent of chromatin [GO:0030527];protein-containing complex binding [GO:0044877];histone binding [GO:0042393]
FAM000316	21	15	11	0	12	9	6	10	15	16	44	46	21	1	15	8	8	0	34	0	0	292	signaling receptor binding [GO:0005102];carbohydrate binding [GO:0030246];metal ion binding [GO:0046872];receptor tyrosine kinase binding [GO:0030971];antigen binding [GO:0003823];calcium-dependent protein binding [GO:0048306];carbohydrate derivative binding [GO:0097367];G protein-coupled receptor binding [GO:0001664];identical protein binding [GO:0042802];mannan binding [GO:2001065];pattern recognition receptor activity [GO:0038187];proteoglycan binding [GO:0043394];sialic acid binding [GO:0033691];collagen binding [GO:0005518];collagen fibril binding [GO:0098633];extracellular matrix structural constituent [GO:0005201];heparin binding [GO:0008201];integrin binding [GO:0005178];toxin activity [GO:0090729];transmembrane receptor protein tyrosine kinase activator activity [GO:0030297];vascular endothelial growth factor receptor binding [GO:0005172];chitin binding [GO:0008061]
FAM001976	10	16	44	11	10	10	9	19	12	13	20	19	12	7	11	20	11	6	11	9	10	290	ATP binding [GO:0005524];ATP hydrolysis activity [GO:0016887];calmodulin binding [GO:0005516];microtubule binding [GO:0008017];microtubule motor activity [GO:0003777];oxidoreductase activity [GO:0016491];plus-end-directed microtubule motor activity [GO:0008574];ankyrin repeat binding [GO:0071532];DNA binding [GO:0003677];iron-sulfur cluster binding [GO:0051536];metal ion binding [GO:0046872];cytoskeletal motor activity [GO:0003774];actin binding [GO:0003779];microtubule plus-end binding [GO:0051010];tubulin-dependent ATPase activity [GO:0070463];protein kinase binding [GO:0019901];minus-end-directed microtubule motor activity [GO:0008569];intraciliary transport particle B binding [GO:0120170];kinesin binding [GO:0019894];protein phosphatase binding [GO:0019903];protein-containing complex binding [GO:0044877];small GTPase binding [GO:0031267];spectrin binding [GO:0030507];kinetochore binding [GO:0043515];tropomyosin binding [GO:0005523];apolipoprotein receptor binding [GO:0034190];actin filament binding [GO:0051015];ADP binding [GO:0043531];calcium ion binding [GO:0005509];protein homodimerization activity [GO:0042803]
FAM003575	6	19	20	17	15	10	9	22	27	27	31	1	3	0	8	22	18	0	27	0	8	290
FAM001705	5	15	16	2	12	6	11	15	21	19	26	1	33	0	27	14	16	0	47	0	2	288	lipid binding [GO:0008289];phospholipid binding [GO:0005543];vitamin E binding [GO:0008431];enzyme activator activity [GO:0008047];transferase activity, transferring alkyl or aryl (other than methyl) groups [GO:0016765]
FAM000295	11	15	17	8	7	12	17	17	17	16	19	24	16	14	15	8	15	10	15	8	6	287	heme binding [GO:0020037];lactoperoxidase activity [GO:0140825];metal ion binding [GO:0046872];oxidoreductase activity, acting on peroxide as acceptor [GO:0016684];peroxidase activity [GO:0004601];extracellular matrix structural constituent [GO:0005201];laminin-1 binding [GO:0043237];endonuclease activity [GO:0004519];calcium ion binding [GO:0005509];NADH oxidase H202-forming activity [GO:0106293];NADPH oxidase H202-forming activity [GO:0106294];superoxide-generating NAD(P)H oxidase activity [GO:0016175];superoxide-generating NADPH oxidase activity [GO:0106292];interleukin-1 receptor antagonist activity [GO:0005152];iodide peroxidase activity [GO:0004447];heparin binding [GO:0008201];thiocyanate peroxidase activity [GO:0036393]
FAM000928	10	13	12	10	11	17	12	13	15	19	18	9	11	14	11	13	14	9	33	6	17	287	ATP binding [GO:0005524];ATP hydrolysis activity [GO:0016887];ATP-dependent protein folding chaperone [GO:0140662];heat shock protein binding [GO:0031072];misfolded protein binding [GO:0051787];protein folding chaperone [GO:0044183];unfolded protein binding [GO:0051082];protein-containing complex binding [GO:0044877];RNA polymerase II-specific DNA-binding transcription factor binding [GO:0061629];clathrin-uncoating ATPase activity [GO:1990833];ATP-dependent protein disaggregase activity [GO:0140545];C3HC4-type RING finger domain binding [GO:0055131];denatured protein binding [GO:0031249];disordered domain specific binding [GO:0097718];enzyme binding [GO:0019899];G protein-coupled receptor binding [GO:0001664];histone deacetylase binding [GO:0042826];NF-kappaB binding [GO:0051059];protease binding [GO:0002020];protein N-terminus binding [GO:0047485];signaling receptor binding [GO:0005102];transcription corepressor activity [GO:0003714];transcription regulator inhibitor activity [GO:0140416];ubiquitin protein ligase binding [GO:0031625];A1 adenosine receptor binding [GO:0031686];ADP binding [GO:0043531];chaperone binding [GO:0051087];peptide binding [GO:0042277];phosphatidylserine binding [GO:0001786];prostaglandin binding [GO:1904593];protein-macromolecule adaptor activity [GO:0030674];RNA binding [GO:0003723];adenyl-nucleotide exchange factor activity [GO:0000774];alpha-tubulin binding [GO:0043014];protein domain specific binding [GO:0019904];ribosome binding [GO:0043022]
FAM002619	19	10	10	12	9	14	13	14	13	10	10	22	20	14	16	10	11	8	21	17	12	285	gap junction channel activity [GO:0005243];photoreceptor activity [GO:0009881]
FAM000951	49	22	8	0	0	0	5	4	4	4	8	0	26	0	0	18	20	0	115	0	0	283	aspartic-type endopeptidase activity [GO:0004190];endonuclease activity [GO:0004519];metal ion binding [GO:0046872];RNA-directed DNA polymerase activity [GO:0003964];DNA-binding transcription activator activity, RNA polymerase II-specific [GO:0001228];DNA-binding transcription factor activity, RNA polymerase II-specific [GO:0000981];RNA polymerase II cis-regulatory region sequence-specific DNA binding [GO:0000978];RNA polymerase II transcription regulatory region sequence-specific DNA binding [GO:0000977];sequence-specific DNA binding [GO:0043565];sequence-specific double-stranded DNA binding [GO:1990837];SH3 domain binding [GO:0017124]
FAM000453	11	21	25	8	18	20	13	12	10	11	9	8	8	18	22	20	20	0	11	10	7	282
FAM000893	19	10	9	20	7	32	9	7	8	10	9	22	10	18	10	16	10	12	12	8	20	278	metal ion binding [GO:0046872];myosin phosphatase activity [GO:0017018];protein serine/threonine phosphatase activity [GO:0004722];ADP binding [GO:0043531];ATP binding [GO:0005524];Hsp90 protein binding [GO:0051879];identical protein binding [GO:0042802];lipid binding [GO:0008289];molecular adaptor activity [GO:0060090];phosphatase activity [GO:0016791];phosphoprotein phosphatase activity [GO:0004721];RNA binding [GO:0003723];tau protein binding [GO:0048156];calmodulin binding [GO:0005516];calmodulin-dependent protein phosphatase activity [GO:0033192];ferric iron binding [GO:0008199];zinc ion binding [GO:0008270];calcium ion binding [GO:0005509];iron ion binding [GO:0005506];manganese ion binding [GO:0030145];myosin-light-chain-phosphatase activity [GO:0050115];GABA receptor binding [GO:0050811];protein C-terminus binding [GO:0008022];protein heterodimerization activity [GO:0046982];protein tyrosine phosphatase activity [GO:0004725];phosphatase regulator activity [GO:0019208];lamin binding [GO:0005521];protein-containing complex binding [GO:0044877];cadherin binding involved in cell-cell adhesion [GO:0098641];protein phosphatase 1 binding [GO:0008157];ribonucleoprotein complex binding [GO:0043021];protein domain specific binding [GO:0019904];protein kinase binding [GO:0019901];protein N-terminus binding [GO:0047485];calcium-dependent protein serine/threonine phosphatase activity [GO:0004723]
FAM005422	1	21	18	1	8	18	13	18	28	37	43	2	8	5	8	15	18	1	13	1	1	278	(S)-2-hydroxy-acid oxidase activity [GO:0003973];FMN binding [GO:0010181];glyoxylate oxidase activity [GO:0047969];identical protein binding [GO:0042802];(S)-mandelate dehydrogenase activity [GO:0033720]
FAM001824	17	10	11	0	28	44	37	14	23	8	8	5	11	0	13	32	11	0	0	0	0	272	RNA binding [GO:0003723];rRNA (guanine) methyltransferase activity [GO:0016435];rRNA (guanosine-2'-O-)-methyltransferase activity [GO:0070039];aminoacyl-tRNA editing activity [GO:0002161];ATP binding [GO:0005524];valine-tRNA ligase activity [GO:0004832];7SK snRNA binding [GO:0097322];U6 snRNA binding [GO:0017070];GTP binding [GO:0005525];GTPase activity [GO:0003924]
FAM002658	12	1	2	1	2	3	18	43	29	57	88	1	1	0	2	1	1	0	5	0	1	268	N-methyltransferase activity [GO:0008170];nicotinamide N-methyltransferase activity [GO:0008112];amine N-methyltransferase activity [GO:0030748];S-adenosyl-L-methionine:beta-alanine N-methyltransferase activity [GO:0102707];thioether S-methyltransferase activity [GO:0004790];pyridine N-methyltransferase activity [GO:0030760];dimethyl selenide methyltransferase activity [GO:0098615];phenylethanolamine N-methyltransferase activity [GO:0004603]
FAM006451	2	1	1	0	1	1	1	2	4	2	1	3	1	236	1	1	1	3	2	4	0	268	nuclear receptor activity [GO:0004879];RNA polymerase II cis-regulatory region sequence-specific DNA binding [GO:0000978];RNA polymerase II transcription regulatory region sequence-specific DNA binding [GO:0000977];zinc ion binding [GO:0008270];DNA-binding transcription factor activity [GO:0003700];nuclear steroid receptor activity [GO:0003707];sequence-specific DNA binding [GO:0043565];DNA-binding transcription activator activity, RNA polymerase II-specific [GO:0001228];DNA-binding transcription repressor activity, RNA polymerase II-specific [GO:0001227];enzyme binding [GO:0019899];histone deacetylase binding [GO:0042826];sequence-specific double-stranded DNA binding [GO:1990837];vitamin D binding [GO:0005499];ecdysone binding [GO:0035100];(25S)-Delta(4)-dafachronate binding [GO:1902051];(25S)-Delta(7)-dafachronate binding [GO:1902052];nuclear receptor binding [GO:0016922];DNA-binding transcription factor activity, RNA polymerase II-specific [GO:0000981];core promoter sequence-specific DNA binding [GO:0001046];DNA binding [GO:0003677];DNA-binding transcription factor binding [GO:0140297];protein heterodimerization activity [GO:0046982];protein homodimerization activity [GO:0042803];signaling receptor binding [GO:0005102];steroid binding [GO:0005496];transcription cis-regulatory region binding [GO:0000976];transcription coactivator binding [GO:0001223];transcription corepressor binding [GO:0001222];chromatin DNA binding [GO:0031490];nuclear retinoid X receptor binding [GO:0046965];sterol response element binding [GO:0032810];calcitriol binding [GO:1902098];lithocholic acid binding [GO:1902121];lithocholic acid receptor activity [GO:0038186];vitamin D response element binding [GO:0070644];steroid hormone binding [GO:1990239];melatonin receptor activity [GO:0008502]
FAM000084	6	27	14	0	4	5	5	1	0	2	11	0	5	0	14	1	9	0	157	4	0	265	DNA-binding transcription factor activity, RNA polymerase II-specific [GO:0000981];metal ion binding [GO:0046872];RNA polymerase II cis-regulatory region sequence-specific DNA binding [GO:0000978];RNA polymerase II transcription regulatory region sequence-specific DNA binding [GO:0000977];DNA-binding transcription activator activity, RNA polymerase II-specific [GO:0001228];DNA-binding transcription factor activity [GO:0003700];histone H3K9 methyltransferase activity [GO:0046974];DNA-binding transcription factor binding [GO:0140297];DNA-binding transcription repressor activity, RNA polymerase II-specific [GO:0001227];methyltransferase activity [GO:0008168];sequence-specific DNA binding [GO:0043565];transcription cis-regulatory region binding [GO:0000976];chromatin DNA binding [GO:0031490];p53 binding [GO:0002039];protein heterodimerization activity [GO:0046982];RNA polymerase II general transcription initiation factor activity [GO:0016251];transcription regulator inhibitor activity [GO:0140416];DNA binding [GO:0003677];POZ domain binding [GO:0031208];protein homodimerization activity [GO:0042803]
FAM028014	0	0	0	0	0	0	0	0	0	0	0	0	0	0	0	0	0	0	265	0	0	265
FAM001631	8	7	21	21	13	5	5	9	24	1	37	11	4	7	5	10	6	4	49	8	9	264	nucleosomal DNA binding [GO:0031492];protein heterodimerization activity [GO:0046982];structural constituent of chromatin [GO:0030527];DNA binding [GO:0003677];cadherin binding [GO:0045296];centromeric DNA binding [GO:0019237]
FAM001914	14	15	17	5	23	11	8	11	11	7	10	21	11	12	13	11	20	7	13	8	9	257	chaperone binding [GO:0051087];Hsp70 protein binding [GO:0030544];misfolded protein binding [GO:0051787];ATP binding [GO:0005524];ATPase activator activity [GO:0001671];C3HC4-type RING finger domain binding [GO:0055131];G protein-coupled receptor binding [GO:0001664];low-density lipoprotein particle receptor binding [GO:0050750];metal ion binding [GO:0046872];Tat protein binding [GO:0030957];ubiquitin protein ligase binding [GO:0031625];unfolded protein binding [GO:0051082];heat shock protein binding [GO:0031072];zinc ion binding [GO:0008270];patched binding [GO:0005113];integrin binding [GO:0005178];polyubiquitin modification-dependent protein binding [GO:0031593];proteasome binding [GO:0070628];ubiquitin binding [GO:0043130];ubiquitin-dependent protein binding [GO:0140036];transcription factor binding [GO:0008134];DNA binding [GO:0003677];identical protein binding [GO:0042802];protein folding chaperone [GO:0044183];DNA-binding transcription factor binding [GO:0140297];GTPase regulator activity [GO:0030695];IkappaB kinase complex binding [GO:0106137];NF-kappaB binding [GO:0051059];protein kinase binding [GO:0019901];protein-containing complex binding [GO:0044877];receptor tyrosine kinase binding [GO:0030971];RNA polymerase II-specific DNA-binding transcription factor binding [GO:0061629];type II interferon receptor binding [GO:0005133];signaling receptor binding [GO:0005102];ATPase binding [GO:0051117];cadherin binding [GO:0045296];transcription corepressor activity [GO:0003714];transcription regulator inhibitor activity [GO:0140416]
FAM022858	0	0	0	0	0	0	0	0	0	0	0	0	68	0	0	0	0	0	187	0	0	255
FAM027296	0	0	0	0	0	0	0	0	0	0	0	0	0	0	2	0	0	0	252	0	0	254	adenylate cyclase activity [GO:0004016];ATP binding [GO:0005524];calcium- and calmodulin-responsive adenylate cyclase activity [GO:0008294];calmodulin binding [GO:0005516];metal ion binding [GO:0046872]
FAM000240	3	23	20	4	24	16	17	22	15	41	23	2	0	0	0	11	28	0	0	0	4	253	glutamate receptor activity [GO:0008066];kainate selective glutamate receptor activity [GO:0015277];ligand-gated ion channel activity [GO:0015276];ligand-gated ion channel activity involved in regulation of presynaptic membrane potential [GO:0099507];signaling receptor activity [GO:0038023];transmitter-gated ion channel activity involved in regulation of postsynaptic membrane potential [GO:1904315];ionotropic glutamate receptor activity [GO:0004970];adenylate cyclase binding [GO:0008179];AMPA glutamate receptor activity [GO:0004971];amyloid-beta binding [GO:0001540];beta-2 adrenergic receptor binding [GO:0031698];G-protein alpha-subunit binding [GO:0001965];G-protein beta-subunit binding [GO:0031681];glutamate receptor binding [GO:0035254];identical protein binding [GO:0042802];immunoglobulin binding [GO:0019865];myosin V binding [GO:0031489];neurotransmitter receptor activity involved in regulation of postsynaptic cytosolic calcium ion concentration [GO:0099583];PDZ domain binding [GO:0030165];protein C-terminus binding [GO:0008022];protein domain specific binding [GO:0019904];protein kinase A binding [GO:0051018];protein kinase binding [GO:0019901];scaffold protein binding [GO:0097110];small GTPase binding [GO:0031267];SH3 domain binding [GO:0017124];extracellularly glutamate-gated ion channel activity [GO:0005234];SNARE binding [GO:0000149];ubiquitin conjugating enzyme binding [GO:0031624];ubiquitin protein ligase binding [GO:0031625];enzyme binding [GO:0019899];beta-catenin binding [GO:0008013];calcium channel activity [GO:0005262];cation channel activity [GO:0005261];cell adhesion molecule binding [GO:0050839];D2 dopamine receptor binding [GO:0031749];glutamate binding [GO:0016595];glutamate-gated calcium ion channel activity [GO:0022849];glycine binding [GO:0016594];heterocyclic compound binding [GO:1901363];interleukin-1 receptor binding [GO:0005149];ionotropic glutamate receptor binding [GO:0035255];neurotransmitter binding [GO:0042165];neurotransmitter receptor activity involved in regulation of postsynaptic membrane potential [GO:0099529];NMDA glutamate receptor activity [GO:0004972];protein-containing complex binding [GO:0044877];signaling receptor binding [GO:0005102];small molecule binding [GO:0036094];zinc ion binding [GO:0008270];L-glutamate transmembrane transporter activity [GO:0005313]
FAM004143	3	28	46	0	13	9	6	12	8	9	62	0	6	0	0	11	13	0	26	0	0	252
FAM001779	7	12	12	21	5	2	20	19	20	21	29	14	7	4	6	11	14	0	5	12	10	251	monoamine:proton antiporter activity [GO:0015311];polyamine:proton antiporter activity [GO:0015312];transmembrane transporter activity [GO:0022857]
FAM001012	15	8	12	6	3	2	8	16	10	10	13	30	18	11	17	9	8	2	36	6	6	246	extracellular matrix structural constituent [GO:0005201];metal ion binding [GO:0046872];extracellular matrix structural constituent conferring tensile strength [GO:0030020];carbohydrate binding [GO:0030246];platelet-derived growth factor binding [GO:0048407];identical protein binding [GO:0042802];collagen binding [GO:0005518];heparin binding [GO:0008201];proteoglycan binding [GO:0043394];extracellular matrix binding [GO:0050840];heparan sulfate binding [GO:1904399];protein-macromolecule adaptor activity [GO:0030674];hormone activity [GO:0005179];protease binding [GO:0002020];SMAD binding [GO:0046332];structural constituent of cuticle [GO:0042302];serine-type endopeptidase inhibitor activity [GO:0004867];exo-alpha-(2->3)-sialidase activity [GO:0052794];exo-alpha-(2->6)-sialidase activity [GO:0052795];exo-alpha-(2->8)-sialidase activity [GO:0052796];amyloid-beta binding [GO:0001540];cargo receptor activity [GO:0038024];G protein-coupled receptor binding [GO:0001664];pattern recognition receptor activity [GO:0038187];scavenger receptor activity [GO:0005044];transmembrane signaling receptor activity [GO:0004888]
FAM008645	0	6	13	0	14	8	10	10	7	10	136	0	0	0	0	6	26	0	0	0	0	246	ATP binding [GO:0005524];channel activity [GO:0015267];copper ion binding [GO:0005507];extracellularly ATP-gated cation channel activity [GO:0004931];identical protein binding [GO:0042802];lipopolysaccharide binding [GO:0001530];magnesium ion binding [GO:0000287];protein serine/threonine kinase activator activity [GO:0043539];purinergic nucleotide receptor activity [GO:0001614];scaffold protein binding [GO:0097110];signaling receptor activity [GO:0038023];signaling receptor binding [GO:0005102];zinc ion binding [GO:0008270]
FAM000980	14	11	11	11	6	6	8	9	11	9	11	24	20	5	19	11	10	9	18	13	9	245	GPI anchor binding [GO:0034235];toxin activity [GO:0090729]
FAM000766	12	12	13	7	10	14	12	14	10	14	13	11	10	22	12	11	12	8	13	7	7	244	succinate-semialdehyde dehydrogenase [NAD(P)+] activity [GO:0009013];aldehyde dehydrogenase (NAD+) activity [GO:0004029];formyltetrahydrofolate dehydrogenase activity [GO:0016155];hydroxymethyl-, formyl- and related transferase activity [GO:0016742];fatty-acyl-CoA binding [GO:0000062];malonate-semialdehyde dehydrogenase (acetylating) activity [GO:0018478];malonate-semialdehyde dehydrogenase (acetylating, NAD+) activity [GO:0102662];methylmalonate-semialdehyde dehydrogenase (acylating) activity [GO:0004491];acetaldehyde dehydrogenase (acetylating) activity [GO:0008774];benzaldehyde dehydrogenase (NAD+) activity [GO:0018479];glyceraldehyde-3-phosphate dehydrogenase (NAD+) (non-phosphorylating) activity [GO:0043878];phenylacetaldehyde dehydrogenase activity [GO:0008957];aminomuconate-semialdehyde dehydrogenase activity [GO:0047102];oxidoreductase activity, acting on the aldehyde or oxo group of donors, NAD or NADP as acceptor [GO:0016620];retinal dehydrogenase activity [GO:0001758];1-pyrroline dehydrogenase activity [GO:0033737];4-trimethylammoniobutyraldehyde dehydrogenase activity [GO:0047105];aminobutyraldehyde dehydrogenase activity [GO:0019145];small molecule binding [GO:0036094];identical protein binding [GO:0042802];succinate-semialdehyde dehydrogenase (NAD+) activity [GO:0004777];3-chloroallyl aldehyde dehydrogenase activity [GO:0004028];3-deoxyglucosone dehydrogenase activity [GO:0106373];aldehyde dehydrogenase (NADP+) activity [GO:0033721];glutarate-semialdehyde dehydrogenase (NADP+) activity [GO:0102810];NADP binding [GO:0050661];succinate-semialdehyde dehydrogenase (NADP+) activity [GO:0036243];carboxylic ester hydrolase activity [GO:0052689];nitroglycerin reductase activity [GO:0018547];NAD binding [GO:0051287];betaine-aldehyde dehydrogenase activity [GO:0008802];L-aminoadipate-semialdehyde dehydrogenase activity [GO:0004043];hydrolase activity [GO:0016787];NADH binding [GO:0070404];thiolester hydrolase activity [GO:0016790];carboxylic acid binding [GO:0031406];2,5-dioxovalerate dehydrogenase (NADP+) activity [GO:0047533];NAD+ binding [GO:0070403];NADP+ binding [GO:0070401];structural constituent of eye lens [GO:0005212];retinal binding [GO:0016918]
FAM008059	0	6	9	31	62	56	3	3	5	7	22	0	0	0	0	4	36	0	0	0	0	244	endonuclease activity [GO:0004519];metal ion binding [GO:0046872];RNA-directed DNA polymerase activity [GO:0003964];aspartic-type endopeptidase activity [GO:0004190];type II site-specific deoxyribonuclease activity [GO:0009036];catalytic activity [GO:0003824]
FAM000017	241	0	0	0	0	0	0	0	0	0	0	0	0	0	0	0	0	0	0	0	0	241	glutamate receptor activity [GO:0008066];identical protein binding [GO:0042802];ionotropic glutamate receptor activity [GO:0004970];ligand-gated ion channel activity [GO:0015276];signaling receptor activity [GO:0038023];transmitter-gated ion channel activity involved in regulation of postsynaptic membrane potential [GO:1904315];metal ion binding [GO:0046872];telomerase activity [GO:0003720];telomerase RNA binding [GO:0070034];telomerase RNA reverse transcriptase activity [GO:0003721];telomeric DNA binding [GO:0042162];DNA binding [GO:0003677];RNA binding [GO:0003723];RNA-directed DNA polymerase activity [GO:0003964];calcium ion binding [GO:0005509];high voltage-gated calcium channel activity [GO:0008331];low voltage-gated calcium channel activity [GO:0008332];voltage-gated calcium channel activity [GO:0005245];disulfide oxidoreductase activity [GO:0015036]
FAM000271	21	11	8	2	11	9	10	10	11	13	24	5	14	12	22	11	12	2	28	3	1	240	aldehyde oxidase activity [GO:0004031];flavin adenine dinucleotide binding [GO:0050660];monooxygenase activity [GO:0004497];N,N-dimethylaniline monooxygenase activity [GO:0004499];NADP binding [GO:0050661];NADPH oxidase H202-forming activity [GO:0106294];hypotaurine dehydrogenase activity [GO:0047822];amino acid binding [GO:0016597];trimethylamine monooxygenase activity [GO:0034899]
FAM023312	0	0	0	0	0	0	0	0	0	0	0	0	5	0	3	0	0	0	231	0	0	239	aspartic-type endopeptidase activity [GO:0004190];endonuclease activity [GO:0004519];nucleic acid binding [GO:0003676];RNA-directed DNA polymerase activity [GO:0003964];zinc ion binding [GO:0008270];metal ion binding [GO:0046872];GTP binding [GO:0005525];GTPase activity [GO:0003924];translation factor activity, RNA binding [GO:0008135];translation initiation factor activity [GO:0003743];tRNA binding [GO:0000049];DNA-directed DNA polymerase activity [GO:0003887];peptidase activity [GO:0008233];ribonuclease activity [GO:0004540];RNA binding [GO:0003723]
FAM000001	26	13	15	13	12	3	6	12	10	21	15	11	9	9	11	7	10	4	13	11	6	237	alcohol-forming fatty acyl-CoA reductase activity [GO:0102965];fatty-acyl-CoA reductase (alcohol-forming) activity [GO:0080019];oxidoreductase activity [GO:0016491];long-chain-fatty-acyl-CoA reductase activity [GO:0050062]
FAM001782	28	10	10	5	6	3	11	10	11	10	10	23	15	13	14	10	12	5	20	5	5	236	cell adhesion molecule binding [GO:0050839];chondroitin sulfate proteoglycan binding [GO:0035373];heparin binding [GO:0008201];insulin receptor binding [GO:0005158];phosphate ion binding [GO:0042301];phosphoprotein phosphatase activity [GO:0004721];protein tyrosine phosphatase activity [GO:0004725];protein-containing complex binding [GO:0044877];receptor tyrosine kinase binding [GO:0030971];transmembrane receptor protein tyrosine phosphatase activity [GO:0005001];beta-catenin binding [GO:0008013];gamma-catenin binding [GO:0045295];protein kinase binding [GO:0019901];cadherin binding [GO:0045296];identical protein binding [GO:0042802];alpha-actinin binding [GO:0051393];alpha-catenin binding [GO:0045294];delta-catenin binding [GO:0070097];protein homodimerization activity [GO:0042803];protein phosphatase binding [GO:0019903];STAT family protein binding [GO:0097677];thiolester hydrolase activity [GO:0016790];ATPase binding [GO:0051117];cytoskeletal protein binding [GO:0008092];phosphotyrosine residue binding [GO:0001784];sodium channel regulator activity [GO:0017080];glutamate receptor binding [GO:0035254];non-membrane spanning protein tyrosine phosphatase activity [GO:0004726];fibroblast growth factor binding [GO:0017134];integrin binding [GO:0005178];phosphatase activity [GO:0016791];syntaxin binding [GO:0019905];SH3 domain binding [GO:0017124];enzyme binding [GO:0019899];ephrin receptor binding [GO:0046875];protein phosphatase 2A binding [GO:0051721];zinc ion binding [GO:0008270];GTPase binding [GO:0051020];spectrin binding [GO:0030507];ubiquitin-like protein ligase binding [GO:0044389];transcription coregulator activity [GO:0003712];SAM domain binding [GO:0032093];RNA binding [GO:0003723]
FAM008288	0	11	11	0	3	1	72	24	58	7	2	3	0	0	3	0	37	0	0	0	0	232	acid phosphatase activity [GO:0003993];ferric iron binding [GO:0008199];ferrous iron binding [GO:0008198]
FAM000739	9	9	9	8	8	14	9	12	9	9	11	18	11	16	14	9	9	7	23	9	8	231	carbohydrate binding [GO:0030246];metal ion binding [GO:0046872];polypeptide N-acetylgalactosaminyltransferase activity [GO:0004653];acetylgalactosaminyltransferase activity [GO:0008376];glycosyltransferase activity [GO:0016757];manganese ion binding [GO:0030145];Notch binding [GO:0005112]
FAM000950	13	16	17	1	8	0	10	21	25	22	32	6	3	0	22	11	12	0	8	0	1	228	toxin activity [GO:0090729]
FAM003720	3	18	16	7	10	4	7	12	15	12	17	5	9	22	11	15	15	0	4	23	3	228	cholesterol binding [GO:0015485];cholesterol transfer activity [GO:0120020];enzyme binding [GO:0019899];sterol binding [GO:0032934];lipid antigen binding [GO:0030882];lipopolysaccharide binding [GO:0001530];lipoteichoic acid binding [GO:0070891];peptidoglycan binding [GO:0042834]
FAM001164	8	9	12	9	7	31	11	10	11	10	11	11	10	11	8	10	12	8	8	10	9	226	cyclosporin A binding [GO:0016018];mRNA binding [GO:0003729];peptidyl-prolyl cis-trans isomerase activity [GO:0003755];poly(A) binding [GO:0008143];RNA polymerase binding [GO:0070063];ribonucleoprotein complex binding [GO:0043021];peptide binding [GO:0042277];RNA binding [GO:0003723];RNA polymerase II complex binding [GO:0000993];disordered domain specific binding [GO:0097718];heparan sulfate binding [GO:1904399];integrin binding [GO:0005178];unfolded protein binding [GO:0051082]
FAM000905	8	13	11	8	8	8	15	25	15	16	21	14	11	4	7	8	7	5	12	3	6	225	amino acid transmembrane transporter activity [GO:0015171];L-amino acid transmembrane transporter activity [GO:0015179];L-cystine transmembrane transporter activity [GO:0015184];neutral amino acid transmembrane transporter activity [GO:0015175];peptide antigen binding [GO:0042605];antiporter activity [GO:0015297];basic amino acid transmembrane transporter activity [GO:0015174];amine transmembrane transporter activity [GO:0005275];glycine transmembrane transporter activity [GO:0015187];L-alanine transmembrane transporter activity [GO:0015180];L-leucine transmembrane transporter activity [GO:0015190];organic cation transmembrane transporter activity [GO:0015101];thyroid hormone transmembrane transporter activity [GO:0015349];toxin transmembrane transporter activity [GO:0019534];transmembrane transporter activity [GO:0022857];aromatic amino acid transmembrane transporter activity [GO:0015173];L-tryptophan transmembrane transporter activity [GO:0015196]
FAM008552	0	36	57	0	26	0	0	0	0	0	0	0	0	0	0	64	42	0	0	0	0	225
FAM001135	4	32	32	0	25	6	6	12	13	8	42	0	0	0	0	22	20	0	0	0	0	222	DNA binding [GO:0003677]
FAM008295	0	7	7	0	4	0	20	54	52	48	9	0	0	0	0	8	13	0	0	0	0	222	heparin binding [GO:0008201];host cell surface receptor binding [GO:0046789]
FAM001870	11	22	21	4	14	9	12	10	11	14	18	5	4	5	9	17	21	3	6	2	3	221	alpha-ketoglutarate transmembrane transporter activity [GO:0015139];fumarate transmembrane transporter activity [GO:0015138];sodium:dicarboxylate symporter activity [GO:0017153];succinate transmembrane transporter activity [GO:0015141];sodium:sulfate symporter activity [GO:0015382];citrate transmembrane transporter activity [GO:0015137];identical protein binding [GO:0042802];organic acid:sodium symporter activity [GO:0005343];dicarboxylic acid transmembrane transporter activity [GO:0005310];glutathione transmembrane transporter activity [GO:0034634];high-affinity sodium:dicarboxylate symporter activity [GO:0015362];L-aspartate transmembrane transporter activity [GO:0015183];pyruvate transmembrane transporter activity [GO:0050833];tricarboxylic acid transmembrane transporter activity [GO:0015142];symporter activity [GO:0015293];low-affinity sodium:dicarboxylate symporter activity [GO:0015361];secondary active sulfate transmembrane transporter activity [GO:0008271];anion:sodium symporter activity [GO:0015373]
FAM005192	13	8	8	7	8	5	8	8	9	7	12	35	18	8	15	9	9	6	15	8	5	221	acetylcholine-gated cation-selective channel activity [GO:0022848];calcium channel activity [GO:0005262];excitatory extracellular ligand-gated ion channel activity [GO:0005231];neurotransmitter receptor activity [GO:0030594];transmembrane signaling receptor activity [GO:0004888];transmitter-gated ion channel activity involved in regulation of postsynaptic membrane potential [GO:1904315];acetylcholine binding [GO:0042166];acetylcholine receptor activity [GO:0015464];amyloid-beta binding [GO:0001540];chloride channel regulator activity [GO:0017081];protein homodimerization activity [GO:0042803];toxic substance binding [GO:0015643];adenylate cyclase binding [GO:0008179];ATPase binding [GO:0051117];ion channel activity [GO:0005216];protein kinase binding [GO:0019901];scaffold protein binding [GO:0097110];ligand-gated ion channel activity [GO:0015276];heterocyclic compound binding [GO:1901363];protein-containing complex binding [GO:0044877]
FAM022904	0	0	0	0	0	0	0	0	0	0	0	0	9	0	0	0	0	0	212	0	0	221
FAM000227	29	7	6	6	2	6	13	22	14	25	27	7	7	7	9	8	5	1	8	5	6	220	choline O-acetyltransferase activity [GO:0004102];carnitine O-octanoyltransferase activity [GO:0008458];choline binding [GO:0033265];acyl-CoA oxidase activity [GO:0003997];carnitine O-acetyltransferase activity [GO:0004092];carnitine O-palmitoyltransferase activity [GO:0004095];identical protein binding [GO:0042802];palmitoleoyltransferase activity [GO:1990698];acyltransferase activity [GO:0016746]
FAM000826	7	17	21	4	17	16	16	11	17	19	18	1	4	0	6	13	21	0	10	0	2	220	carboxypeptidase activity [GO:0004180];dipeptidase activity [GO:0016805];identical protein binding [GO:0042802]
FAM000228	15	9	9	9	5	4	8	6	8	8	10	25	12	8	11	8	9	9	26	8	8	215	actin filament binding [GO:0051015];ATP binding [GO:0005524];microfilament motor activity [GO:0000146];ATP hydrolysis activity [GO:0016887];calmodulin binding [GO:0005516];ionotropic glutamate receptor binding [GO:0035255];small GTPase binding [GO:0031267];cytoskeletal protein binding [GO:0008092];protein kinase binding [GO:0019901];SH3 domain binding [GO:0017124];cytoskeletal motor activity [GO:0003774];actin binding [GO:0003779];Arp2/3 complex binding [GO:0071933];hydrolase activity [GO:0016787];protein homodimerization activity [GO:0042803];structural constituent of muscle [GO:0008307];phosphatidylinositol binding [GO:0035091];protein-containing complex binding [GO:0044877];cadherin binding [GO:0045296];phosphatidylinositol-3,4,5-trisphosphate binding [GO:0005547];phosphatidylinositol-4,5-bisphosphate binding [GO:0005546];phosphatidylinositol-3,4-bisphosphate binding [GO:0043325];plus-end directed microfilament motor activity [GO:0060002];spectrin binding [GO:0030507]
FAM000582	7	8	12	5	4	9	9	15	10	8	9	3	10	9	34	8	10	2	32	4	5	213	fatty acid amide hydrolase activity [GO:0017064]
FAM000564	13	10	11	10	9	5	8	10	8	8	9	21	13	8	13	9	10	4	18	7	8	212	nuclear receptor activity [GO:0004879];nuclear steroid receptor activity [GO:0003707];RNA polymerase II cis-regulatory region sequence-specific DNA binding [GO:0000978];zinc ion binding [GO:0008270];DNA-binding transcription activator activity, RNA polymerase II-specific [GO:0001228];DNA-binding transcription factor activity [GO:0003700];DNA-binding transcription factor activity, RNA polymerase II-specific [GO:0000981];RNA polymerase II transcription regulatory region sequence-specific DNA binding [GO:0000977];sequence-specific DNA binding [GO:0043565];sequence-specific double-stranded DNA binding [GO:1990837];retinoic acid-responsive element binding [GO:0044323];DNA-binding transcription repressor activity, RNA polymerase II-specific [GO:0001227];histone deacetylase binding [GO:0042826];DNA binding [GO:0003677];protein homodimerization activity [GO:0042803];retinoic acid binding [GO:0001972];arachidonic acid binding [GO:0050544];chromatin binding [GO:0003682];cis-regulatory region sequence-specific DNA binding [GO:0000987];fatty acid binding [GO:0005504];fatty-acyl-CoA binding [GO:0000062];long-chain fatty acyl-CoA binding [GO:0036042];palmitoyl-CoA hydrolase activity [GO:0016290];protein domain specific binding [GO:0019904];protein-containing complex binding [GO:0044877];RNA polymerase II-specific DNA-binding transcription factor binding [GO:0061629];signaling receptor binding [GO:0005102];stearic acid binding [GO:0070540];transcription cis-regulatory region binding [GO:0000976];transcription coregulator binding [GO:0001221];transcription corepressor binding [GO:0001222];steroid binding [GO:0005496];protein heterodimerization activity [GO:0046982];retinal binding [GO:0016918];AF-2 domain binding [GO:0050682];estrogen response element binding [GO:0034056];identical protein binding [GO:0042802];DNA binding domain binding [GO:0050692];double-stranded DNA binding [GO:0003690];enzyme binding [GO:0019899];ion binding [GO:0043167];LBD domain binding [GO:0050693];nuclear receptor binding [GO:0016922];nuclear vitamin D receptor binding [GO:0042809];peptide binding [GO:0042277]
FAM007631	0	43	35	0	47	18	6	4	7	3	31	0	0	0	0	10	6	0	0	0	0	210	DNA-binding transcription factor activity, RNA polymerase II-specific [GO:0000981];metal ion binding [GO:0046872];RNA polymerase II cis-regulatory region sequence-specific DNA binding [GO:0000978];DNA binding [GO:0003677];DNA-binding transcription factor activity [GO:0003700];sequence-specific DNA binding [GO:0043565]
FAM000150	8	13	10	8	6	7	11	11	10	11	11	21	8	3	13	13	11	5	18	4	6	208	mRNA binding [GO:0003729];RNA binding [GO:0003723];sequence-specific mRNA binding [GO:1990825];protein domain specific binding [GO:0019904];zinc ion binding [GO:0008270];phospholipase binding [GO:0043274];primary miRNA binding [GO:0070878];RNA cap binding [GO:0000339];DNA binding [GO:0003677];nucleic acid binding [GO:0003676];RS domain binding [GO:0050733];unfolded protein binding [GO:0051082];pre-mRNA binding [GO:0036002];cyclosporin A binding [GO:0016018];peptidyl-prolyl cis-trans isomerase activity [GO:0003755];poly(A) binding [GO:0008143]
FAM003166	1	0	0	0	0	0	0	0	0	0	0	0	205	0	0	0	0	0	0	0	0	206
FAM000187	16	6	9	0	26	52	0	0	0	0	36	0	4	0	5	3	16	0	22	10	0	205	DNA-binding transcription activator activity, RNA polymerase II-specific [GO:0001228];DNA-binding transcription factor activity, RNA polymerase II-specific [GO:0000981];identical protein binding [GO:0042802];metal ion binding [GO:0046872];protein dimerization activity [GO:0046983];RNA binding [GO:0003723];RNA polymerase II transcription regulatory region sequence-specific DNA binding [GO:0000977];transcription cis-regulatory region binding [GO:0000976];RNA polymerase II cis-regulatory region sequence-specific DNA binding [GO:0000978];sequence-specific DNA binding [GO:0043565];sequence-specific double-stranded DNA binding [GO:1990837];SUMO ligase activity [GO:0061665];SUMO transferase activity [GO:0019789];transcription coactivator activity [GO:0003713];transcription coregulator activity [GO:0003712];DNA-binding transcription repressor activity, RNA polymerase II-specific [GO:0001227];DNA binding [GO:0003677]
FAM000882	13	16	14	8	10	9	13	8	8	8	10	22	7	5	7	11	15	0	12	3	6	205	chitin binding [GO:0008061];toxin activity [GO:0090729]
FAM008157	0	5	6	0	1	11	71	52	32	15	9	0	0	0	0	0	2	0	0	0	0	204
FAM000261	14	8	9	6	6	4	10	9	8	9	11	33	12	7	12	7	10	4	11	8	5	203	signaling receptor binding [GO:0005102];cytokine activity [GO:0005125];frizzled binding [GO:0005109];receptor ligand activity [GO:0048018];transcription corepressor activity [GO:0003714];growth factor binding [GO:0019838];GTPase activator activity [GO:0005096];protein homodimerization activity [GO:0042803];protein kinase activator activity [GO:0030295];Wnt-protein binding [GO:0017147];chemoattractant activity [GO:0042056];receptor tyrosine kinase binding [GO:0030971];chemoattractant activity involved in axon guidance [GO:1902379];protein domain specific binding [GO:0019904];receptor tyrosine kinase-like orphan receptor binding [GO:0005115];protease binding [GO:0002020];phospholipid binding [GO:0005543]
FAM001047	18	14	16	6	6	2	12	9	13	10	13	9	8	1	11	14	17	4	9	3	8	203	cytokine activity [GO:0005125];structural constituent of myelin sheath [GO:0019911]
FAM001108	3	12	7	0	35	28	11	19	17	12	27	0	3	0	0	11	18	0	0	0	0	203	heparin binding [GO:0008201];host cell surface receptor binding [GO:0046789]
FAM001969	7	10	7	10	7	12	7	9	9	9	8	4	10	22	8	9	11	11	15	5	11	201	arachidonate-CoA ligase activity [GO:0047676];ATP binding [GO:0005524];long-chain fatty acid-CoA ligase activity [GO:0004467];oleoyl-CoA ligase activity [GO:0090434];phytanate-CoA ligase activity [GO:0050197];pristanate-CoA ligase activity [GO:0070251];acetate-CoA ligase activity [GO:0003987];very long-chain fatty acid-CoA ligase activity [GO:0031957];medium-chain fatty acid-CoA ligase activity [GO:0031956];protein domain specific binding [GO:0019904];protein kinase binding [GO:0019901];palmitoyl-CoA ligase activity [GO:0090433];enzyme binding [GO:0019899];protein homodimerization activity [GO:0042803]
FAM008446	0	24	35	4	20	5	2	13	10	9	11	0	1	0	0	33	28	0	5	0	0	200	RNA binding [GO:0003723];transmembrane transporter binding [GO:0044325]
FAM002660	4	17	22	2	11	10	16	10	9	17	15	2	2	20	2	16	15	2	2	3	1	198	beta-galactosidase activity [GO:0004565];galactoside binding [GO:0016936];hydrolase activity [GO:0016787];protein homodimerization activity [GO:0042803]
FAM013749	0	0	0	0	80	66	11	10	5	1	1	0	0	0	0	22	0	0	0	0	0	196	acetylxylan esterase activity [GO:0046555];hydrolase activity, hydrolyzing O-glycosyl compounds [GO:0004553];alpha-mannosidase activity [GO:0004559];carbohydrate binding [GO:0030246];metal ion binding [GO:0046872]
FAM000345	17	9	8	9	4	2	6	6	4	6	5	19	12	10	24	10	10	7	8	9	10	195	carbonate dehydratase activity [GO:0004089];hydro-lyase activity [GO:0016836];zinc ion binding [GO:0008270];molecular function activator activity [GO:0140677];nickel cation binding [GO:0016151];phosphatase activity [GO:0016791];arylesterase activity [GO:0004064];cyanamide hydratase activity [GO:0018820]
FAM001630	6	7	24	16	14	1	6	1	4	1	26	2	0	7	2	13	7	3	40	3	9	192	DNA binding [GO:0003677];protein heterodimerization activity [GO:0046982];structural constituent of chromatin [GO:0030527];nucleosomal DNA binding [GO:0031492]
FAM000164	10	9	8	11	4	6	9	7	8	8	10	8	6	17	12	9	9	7	12	12	9	191	acyl-CoA dehydrogenase activity [GO:0003995];butyryl-CoA dehydrogenase activity [GO:0004085];fatty-acyl-CoA binding [GO:0000062];flavin adenine dinucleotide binding [GO:0050660];identical protein binding [GO:0042802];short-branched-chain-acyl-CoA dehydrogenase activity [GO:0016937];long-chain-acyl-CoA dehydrogenase activity [GO:0004466];medium-chain-acyl-CoA dehydrogenase activity [GO:0070991];very-long-chain-acyl-CoA dehydrogenase activity [GO:0017099];2-methylacyl-CoA dehydrogenase activity [GO:0003853];isobutyryl-CoA:FAD oxidoreductase activity [GO:0102035];isovaleryl-CoA dehydrogenase activity [GO:0008470];glutaryl-CoA dehydrogenase activity [GO:0004361];palmitoyl-CoA oxidase activity [GO:0016401]
FAM000503	9	10	10	7	5	6	8	7	9	10	11	10	7	12	11	9	12	7	14	9	8	191	ATP binding [GO:0005524];ATP hydrolysis activity [GO:0016887];RNA helicase activity [GO:0003724];RNA binding [GO:0003723];chromatin binding [GO:0003682];double-stranded RNA binding [GO:0003725];ATP-dependent activity, acting on DNA [GO:0008094];DNA helicase activity [GO:0003678];G-quadruplex DNA binding [GO:0051880];G-quadruplex RNA binding [GO:0002151];histone deacetylase binding [GO:0042826];magnesium ion binding [GO:0000287];mRNA 3'-UTR AU-rich region binding [GO:0035925];mRNA 3'-UTR binding [GO:0003730];mRNA 5'-UTR binding [GO:0048027];pre-miRNA binding [GO:0070883];RNA polymerase II cis-regulatory region sequence-specific DNA binding [GO:0000978];single-stranded DNA binding [GO:0003697];telomerase RNA binding [GO:0070034];transcription cis-regulatory region binding [GO:0000976];helicase activity [GO:0004386];3'-5' RNA helicase activity [GO:0034458];ATP-dependent activity, acting on RNA [GO:0008186];N6-methyladenosine-containing RNA binding [GO:1990247];RNA polymerase binding [GO:0070063];3'-5' DNA helicase activity [GO:0043138];3'-5' DNA/RNA helicase activity [GO:0033679];chromatin DNA binding [GO:0031490];DNA binding [GO:0003677];DNA replication origin binding [GO:0003688];double-stranded DNA binding [GO:0003690];importin-alpha family protein binding [GO:0061676];metal ion binding [GO:0046872];mRNA binding [GO:0003729];nucleoside triphosphate diphosphatase activity [GO:0047429];polysome binding [GO:1905538];promoter-specific chromatin binding [GO:1990841];regulatory region RNA binding [GO:0001069];ribonucleoside triphosphate phosphatase activity [GO:0017111];RISC complex binding [GO:1905172];RNA polymerase II complex binding [GO:0000993];RNA polymerase II-specific DNA-binding transcription factor binding [GO:0061629];RNA stem-loop binding [GO:0035613];sequence-specific mRNA binding [GO:1990825];single-stranded 3'-5' DNA helicase activity [GO:1990518];single-stranded RNA binding [GO:0003727];siRNA binding [GO:0035197];transcription coactivator activity [GO:0003713];transcription coregulator activity [GO:0003712];triplex DNA binding [GO:0045142];identical protein binding [GO:0042802];DNA-binding transcription factor binding [GO:0140297];rDNA binding [GO:0000182];ribosomal large subunit binding [GO:0043023];lncRNA binding [GO:0106222]
FAM000180	12	7	8	6	6	6	8	8	10	7	8	29	10	10	10	7	8	8	10	6	6	190	G protein-coupled receptor binding [GO:0001664];G-protein beta/gamma-subunit complex binding [GO:0031683];GTP binding [GO:0005525];GTPase activity [GO:0003924];metal ion binding [GO:0046872];G protein-coupled serotonin receptor binding [GO:0031821];GDP binding [GO:0019003];GTPase activating protein binding [GO:0032794];magnesium ion binding [GO:0000287];D5 dopamine receptor binding [GO:0031752];guanyl-nucleotide exchange factor activity [GO:0005085];protein phosphatase 2A binding [GO:0051721];protein phosphatase regulator activity [GO:0019888];adenylate cyclase activator activity [GO:0010856];beta-2 adrenergic receptor binding [GO:0031698];corticotropin-releasing hormone receptor 1 binding [GO:0051430];D1 dopamine receptor binding [GO:0031748];insulin-like growth factor receptor binding [GO:0005159];ionotropic glutamate receptor binding [GO:0035255];mu-type opioid receptor binding [GO:0031852];alkylglycerophosphoethanolamine phosphodiesterase activity [GO:0047391];GTPase activator activity [GO:0005096];protein-containing complex binding [GO:0044877]
FAM006825	2	11	14	2	10	3	10	10	10	23	17	3	3	2	10	13	23	0	2	20	2	190	cysteine-type endopeptidase inhibitor activity [GO:0004869];endopeptidase inhibitor activity [GO:0004866]
FAM001589	5	7	7	3	3	19	8	17	15	22	24	14	6	3	6	4	6	4	7	6	3	189	chitin deacetylase activity [GO:0004099];zinc ion binding [GO:0008270];chitin binding [GO:0008061];metal ion binding [GO:0046872]
FAM008327	0	23	29	0	9	0	7	21	16	22	22	0	0	0	0	15	23	0	0	0	0	187	copper chaperone activity [GO:0016531];iron ion binding [GO:0005506];metal chelating activity [GO:0046911]
FAM000795	8	8	7	5	3	1	10	8	7	7	7	34	19	3	17	6	8	3	14	6	5	186	protein homodimerization activity [GO:0042803];receptor ligand activity [GO:0048018]
FAM001888	14	8	9	2	5	8	10	11	15	14	23	1	12	0	18	5	8	0	20	0	2	185	MHC class I protein binding [GO:0042288];MHC class I receptor activity [GO:0032393];extracellular matrix structural constituent [GO:0005201];metalloendopeptidase activity [GO:0004222];serine-type endopeptidase inhibitor activity [GO:0004867]
FAM000114	15	7	8	5	5	7	7	4	5	7	7	42	12	2	10	8	7	2	14	6	4	184	calcium ion binding [GO:0005509];calcium-dependent phospholipid binding [GO:0005544];clathrin binding [GO:0030276];phosphatidylserine binding [GO:0001786];SNARE binding [GO:0000149];syntaxin binding [GO:0019905];metal ion binding [GO:0046872];protein homodimerization activity [GO:0042803];protein heterodimerization activity [GO:0046982];syntaxin-1 binding [GO:0017075];syntaxin-3 binding [GO:0030348];calmodulin binding [GO:0005516];phosphatidylinositol-4,5-bisphosphate binding [GO:0005546];identical protein binding [GO:0042802];beta-tubulin binding [GO:0048487];translation initiation factor binding [GO:0031369];ubiquitin protein ligase binding [GO:0031625];inositol 1,3,4,5 tetrakisphosphate binding [GO:0043533]
FAM004253	2	4	7	1	5	8	5	4	5	6	10	1	1	102	1	6	6	0	6	4	0	184	cysteine-type endopeptidase activity [GO:0004197];peptidase activity [GO:0008233];tau protein binding [GO:0048156]
FAM005026	9	6	6	8	7	9	5	5	5	4	5	10	5	50	3	6	6	9	4	13	7	182	iron ion binding [GO:0005506];oxidoreductase activity [GO:0016491];stearoyl-CoA 9-desaturase activity [GO:0004768];metal ion binding [GO:0046872];delta12-fatty-acid desaturase activity [GO:0102985];palmitoyl-CoA 9-desaturase activity [GO:0032896];acyl-CoA delta11-desaturase activity [GO:0017105];myristoyl-CoA 11-(Z) desaturase activity [GO:0050601]
FAM027978	0	0	0	0	0	0	0	0	0	0	0	0	0	0	0	0	0	0	181	0	0	181	identical protein binding [GO:0042802];nuclear localization sequence binding [GO:0008139];nucleic acid binding [GO:0003676];ubiquitin protein ligase activity [GO:0061630];ubiquitin-protein transferase activity [GO:0004842];zinc ion binding [GO:0008270];ATP binding [GO:0005524];ATP-dependent activity, acting on DNA [GO:0008094];ATP-dependent chromatin remodeler activity [GO:0140658];DNA binding [GO:0003677];helicase activity [GO:0004386];hydrolase activity, acting on acid anhydrides, in phosphorus-containing anhydrides [GO:0016818];ubiquitin protein ligase binding [GO:0031625];metal ion binding [GO:0046872];pattern recognition receptor activity [GO:0038187]
FAM000225	6	26	24	2	12	5	12	9	8	10	9	9	3	7	3	10	16	1	4	1	2	179	glutathione hydrolase activity [GO:0036374];toxin activity [GO:0090729];hypoglycin A gamma-glutamyl transpeptidase activity [GO:0102953];leukotriene C4 gamma-glutamyl transferase activity [GO:0103068];leukotriene-C(4) hydrolase [GO:0002951];glutathione gamma-glutamylcysteinyltransferase activity [GO:0016756];aminoacyltransferase activity [GO:0016755];peptidyltransferase activity [GO:0000048];potassium channel regulator activity [GO:0015459]
FAM000545	9	6	6	6	3	2	7	12	15	13	11	32	8	1	10	7	7	0	12	3	9	179	receptor ligand activity [GO:0048018];protein homodimerization activity [GO:0042803];actin filament binding [GO:0051015];actinin binding [GO:0042805];ankyrin binding [GO:0030506];ATP binding [GO:0005524];calcium ion binding [GO:0005509];calmodulin binding [GO:0005516];enzyme binding [GO:0019899];identical protein binding [GO:0042802];muscle alpha-actinin binding [GO:0051371];protease binding [GO:0002020];protein kinase binding [GO:0019901];protein self-association [GO:0043621];protein serine kinase activity [GO:0106310];protein serine/threonine kinase activity [GO:0004674];protein tyrosine kinase activity [GO:0004713];structural constituent of cytoskeleton [GO:0005200];structural constituent of muscle [GO:0008307];structural molecule activity conferring elasticity [GO:0097493];telethonin binding [GO:0031433];cell adhesion molecule binding [GO:0050839];coreceptor activity involved in Wnt signaling pathway, planar cell polarity pathway [GO:1904929];protein kinase activity [GO:0004672];myosin binding [GO:0017022]
FAM022934	0	0	0	0	0	0	0	0	0	0	0	0	7	0	0	0	0	0	172	0	0	179
FAM004749	1	10	13	2	9	11	13	16	17	18	21	5	1	6	3	10	11	4	2	1	4	178	oxidoreductase activity, acting on a sulfur group of donors, disulfide as acceptor [GO:0016671];protein-disulfide reductase (NAD(P)) activity [GO:0047134];oxidoreductase activity [GO:0016491];oxidoreductase activity, acting on a sulfur group of donors [GO:0016667]
FAM000721	20	9	11	6	10	8	6	8	8	7	6	3	6	12	7	14	12	1	7	8	8	177	endoribonuclease activity [GO:0004521];endoribonuclease activity, cleaving miRNA-paired mRNA [GO:0090624];metal ion binding [GO:0046872];miRNA binding [GO:0035198];RNA binding [GO:0003723];single-stranded RNA binding [GO:0003727];endoribonuclease activity, cleaving siRNA-paired mRNA [GO:0070551];RNA 7-methylguanosine cap binding [GO:0000340];siRNA binding [GO:0035197];core promoter sequence-specific DNA binding [GO:0001046];double-stranded RNA binding [GO:0003725];mRNA binding [GO:0003729];mRNA cap binding [GO:0098808];protein C-terminus binding [GO:0008022];RNA polymerase II complex binding [GO:0000993];RNA polymerase II cis-regulatory region sequence-specific DNA binding [GO:0000978];transcription cis-regulatory region binding [GO:0000976];translation initiation factor activity [GO:0003743]
FAM000852	6	15	13	7	9	7	12	9	6	7	13	7	7	9	4	9	17	1	14	1	4	177	ornithine decarboxylase activity [GO:0004586];protein homodimerization activity [GO:0042803];catalytic activity [GO:0003824];ornithine decarboxylase activator activity [GO:0042978]
FAM028067	0	0	0	0	0	0	0	0	0	0	0	0	0	0	0	0	0	0	177	0	0	177	RNA binding [GO:0003723]
FAM002785	5	13	16	1	6	13	8	17	14	20	19	4	6	1	7	8	10	0	7	0	1	176	methyltransferase activity [GO:0008168];S-adenosylmethionine-dependent methyltransferase activity [GO:0008757];thiol S-methyltransferase activity [GO:0018708]
FAM000367	32	2	3	1	0	12	10	9	15	7	4	0	3	0	1	0	1	0	75	0	0	175
FAM001386	1	15	15	1	7	7	6	11	11	16	13	6	9	13	8	9	16	2	6	2	1	175	iron ion binding [GO:0005506];L-ascorbic acid binding [GO:0031418];procollagen-proline 4-dioxygenase activity [GO:0004656];peptidyl-proline 4-dioxygenase activity [GO:0031545];electron transfer activity [GO:0009055];identical protein binding [GO:0042802]
FAM000287	11	14	7	8	2	4	5	5	5	5	5	21	13	5	13	9	10	3	17	4	8	174	dolichyl-phosphate-mannose-protein mannosyltransferase activity [GO:0004169];mannosyltransferase activity [GO:0000030];ATPase binding [GO:0051117]
FAM001300	11	7	7	9	5	5	7	7	9	7	8	18	10	10	10	7	7	3	8	8	11	174	ATP binding [GO:0005524];hydrolase activity [GO:0016787];nucleosome binding [GO:0031491];actin binding [GO:0003779];chromatin binding [GO:0003682];structural constituent of cytoskeleton [GO:0005200];transcription coactivator activity [GO:0003713]
FAM012306	0	0	0	2	0	0	0	0	0	0	0	0	2	0	2	0	0	0	165	0	0	171	aspartic-type endopeptidase activity [GO:0004190];ATP binding [GO:0005524];DNA-directed DNA polymerase activity [GO:0003887];nucleic acid binding [GO:0003676];zinc ion binding [GO:0008270];endonuclease activity [GO:0004519];RNA-directed DNA polymerase activity [GO:0003964];electron transfer activity [GO:0009055];flavin adenine dinucleotide binding [GO:0050660];succinate dehydrogenase (ubiquinone) activity [GO:0008177];succinate dehydrogenase activity [GO:0000104]
FAM023162	0	0	0	0	0	0	0	0	0	0	0	0	44	0	51	0	0	0	75	0	0	170	glutamate receptor activity [GO:0008066];identical protein binding [GO:0042802];ionotropic glutamate receptor activity [GO:0004970];ligand-gated ion channel activity [GO:0015276];signaling receptor activity [GO:0038023];transmitter-gated ion channel activity involved in regulation of postsynaptic membrane potential [GO:1904315];kainate selective glutamate receptor activity [GO:0015277];ligand-gated ion channel activity involved in regulation of presynaptic membrane potential [GO:0099507];PDZ domain binding [GO:0030165];scaffold protein binding [GO:0097110];adenylate cyclase inhibiting G protein-coupled glutamate receptor activity [GO:0001640];AMPA glutamate receptor activity [GO:0004971];coreceptor activity [GO:0015026];amyloid-beta binding [GO:0001540];NMDA glutamate receptor activity [GO:0004972];extracellularly glutamate-gated ion channel activity [GO:0005234];glutamate binding [GO:0016595];glutamate-gated calcium ion channel activity [GO:0022849];glycine binding [GO:0016594];zinc ion binding [GO:0008270]
FAM000762	2	3	4	2	2	3	9	28	26	21	46	2	2	2	2	4	3	2	3	2	1	169	bis(5'-adenosyl)-triphosphatase activity [GO:0047710];deaminated glutathione amidase activity [GO:0110050];nucleotide binding [GO:0000166];2-oxoglutaramate amidase activity [GO:0106008];omega-amidase activity [GO:0050152]
FAM010452	0	10	11	0	2	0	3	22	29	28	42	0	0	0	0	11	11	0	0	0	0	169	DNA binding [GO:0003677];DNA-directed 5'-3' RNA polymerase activity [GO:0003899];metal ion binding [GO:0046872]
FAM022834	0	0	0	0	0	0	0	0	0	0	0	0	7	0	0	0	0	0	162	0	0	169	calcium ion binding [GO:0005509]
FAM002501	9	8	10	8	7	3	9	7	9	9	9	9	7	6	8	8	8	8	10	8	8	168	ATP binding [GO:0005524];ATP hydrolysis activity [GO:0016887];ATP-dependent protein folding chaperone [GO:0140662];unfolded protein binding [GO:0051082];WD40-repeat domain binding [GO:0071987];protein folding chaperone [GO:0044183];ubiquitin protein ligase binding [GO:0031625]
FAM005177	4	10	9	3	1	2	3	4	3	5	3	2	1	68	1	8	8	1	1	29	1	167	galactosylceramidase activity [GO:0004336];glucosylceramidase activity [GO:0004348];glucosyltransferase activity [GO:0046527];steryl-beta-glucosidase activity [GO:0050295];beta-glucosidase activity [GO:0008422];hydrolase activity [GO:0016787];scavenger receptor binding [GO:0005124];signaling receptor binding [GO:0005102]
FAM001967	6	6	6	5	4	2	6	6	3	5	5	8	6	55	8	5	3	7	13	5	1	165	alditol:NADP+ 1-oxidoreductase activity [GO:0004032];oxidoreductase activity [GO:0016491];allyl-alcohol dehydrogenase activity [GO:0047655];glucuronolactone reductase activity [GO:0047941];glycerol dehydrogenase [NADP+] activity [GO:0047956];L-glucuronate reductase activity [GO:0047939];methylglyoxal reductase (NADPH-dependent, acetol producing) [GO:1990002];mevaldate reductase (NADPH) activity [GO:0019726];oxidoreductase activity, acting on NAD(P)H, nitrogenous group as acceptor [GO:0016657];alcohol dehydrogenase (NADP+) activity [GO:0008106];aldo-keto reductase (NADP) activity [GO:0004033];geranylgeranyl reductase activity [GO:0045550];indanol dehydrogenase activity [GO:0047718];NADP-retinol dehydrogenase activity [GO:0052650];retinal dehydrogenase activity [GO:0001758];prostaglandin H2 endoperoxidase reductase activity [GO:0036130];nucleotide binding [GO:0000166];1,5-anhydro-D-fructose reductase activity [GO:0050571];15-hydroxyprostaglandin-D dehydrogenase (NADP+) activity [GO:0047020];17-alpha,20-alpha-dihydroxypregn-4-en-3-one dehydrogenase activity [GO:0047006];androsterone dehydrogenase activity [GO:0047023];bile acid binding [GO:0032052];delta4-3-oxosteroid 5beta-reductase activity [GO:0047787];dihydrotestosterone 17-beta-dehydrogenase activity [GO:0035410];ketoreductase activity [GO:0045703];ketosteroid monooxygenase activity [GO:0047086];NAD-retinol dehydrogenase activity [GO:0004745];oxidoreductase activity, acting on NAD(P)H, quinone or similar compound as acceptor [GO:0016655];phenanthrene 9,10-monooxygenase activity [GO:0018636];steroid dehydrogenase activity [GO:0016229];cis-1,2-dihydro-1,2-dihydroxynaphthalene dehydrogenase activity [GO:0018505];glyceraldehyde oxidoreductase activity [GO:0043795];chlordecone reductase activity [GO:0047743];17-beta-hydroxysteroid dehydrogenase (NAD+) activity [GO:0044594];3beta-hydroxy-5beta-steroid dehydrogenase activity [GO:0033703];5alpha-androstane-3beta,17beta-diol dehydrogenase activity [GO:0047024];androstan-3-alpha,17-beta-diol dehydrogenase activity [GO:0047044];androsterone dehydrogenase (B-specific) activity [GO:0047042];carboxylic acid binding [GO:0031406];testosterone 17-beta-dehydrogenase (NADP+) activity [GO:0047045];testosterone dehydrogenase [NAD(P)] activity [GO:0030283];trans-1,2-dihydrobenzene-1,2-diol dehydrogenase activity [GO:0047115];D-arabinose 1-dehydrogenase [NAD(P)+] activity [GO:0045290];electron transfer activity [GO:0009055];steroid binding [GO:0005496];D-xylose:NADP reductase activity [GO:0032866];aldose-6-phosphate reductase (NADPH) activity [GO:0047641];estradiol 17-beta-dehydrogenase activity [GO:0004303];NADP+ binding [GO:0070401];NADPH binding [GO:0070402];oxidoreductase activity, acting on the CH-OH group of donors, NAD or NADP as acceptor [GO:0016616];retinal binding [GO:0016918];farnesol dehydrogenase activity [GO:0047886];prostaglandin-E2 9-reductase activity [GO:0050221]
FAM001652	4	5	5	6	4	6	12	19	21	16	20	3	3	5	5	7	7	3	4	2	5	162	channel activity [GO:0015267]
FAM007741	0	14	20	0	13	7	10	12	9	20	24	0	0	0	0	15	18	0	0	0	0	162
FAM001673	8	9	10	4	5	3	9	9	6	10	13	7	5	20	6	10	10	1	8	3	3	159	alpha-1,4-glucosidase activity [GO:0004558];carbohydrate binding [GO:0030246];catalytic activity [GO:0003824];glucan 1,4-alpha-glucosidase activity [GO:0004339];hydrolase activity, hydrolyzing O-glycosyl compounds [GO:0004553];maltose alpha-glucosidase activity [GO:0032450];alpha-glucosidase activity [GO:0090599];oligo-1,6-glucosidase activity [GO:0004574];sucrose alpha-glucosidase activity [GO:0004575];glucan 1,6-alpha-glucosidase activity [GO:0043896];beta-fructofuranosidase activity [GO:0004564]
FAM000258	7	7	10	7	4	6	7	9	7	6	7	9	7	8	9	8	9	7	8	9	7	158	lipopolysaccharide binding [GO:0001530];ubiquitin protein ligase binding [GO:0031625];endopeptidase activity [GO:0004175];NF-kappaB binding [GO:0051059];purine ribonucleoside triphosphate binding [GO:0035639];RNA binding [GO:0003723];identical protein binding [GO:0042802]
FAM014171	0	0	0	0	2	16	49	35	42	13	1	0	0	0	0	0	0	0	0	0	0	158
FAM001170	11	4	6	2	4	4	6	7	6	4	4	8	20	5	8	3	5	2	45	2	1	157	actin filament binding [GO:0051015];SH3 domain binding [GO:0017124];chromatin binding [GO:0003682];RNA binding [GO:0003723];protein kinase binding [GO:0019901];histone binding [GO:0042393];NAD+ ADP-ribosyltransferase activity [GO:0003950];NAD+-protein ADP-ribosyltransferase activity [GO:1990404];nucleotidyltransferase activity [GO:0016779];zinc ion binding [GO:0008270];transcription factor binding [GO:0008134];calmodulin binding [GO:0005516];voltage-gated potassium channel activity [GO:0005249];ubiquitin-protein transferase activity [GO:0004842];ATPase binding [GO:0051117];cytoskeletal anchor activity [GO:0008093];enzyme binding [GO:0019899];protein phosphatase binding [GO:0019903];spectrin binding [GO:0030507];structural constituent of cytoskeleton [GO:0005200];structural molecule activity [GO:0005198];transmembrane transporter binding [GO:0044325];ATP binding [GO:0005524];protein serine kinase activity [GO:0106310];protein serine/threonine kinase activity [GO:0004674];toxin activity [GO:0090729];cadherin binding [GO:0045296];cytoskeletal protein binding [GO:0008092];phosphorylation-dependent protein binding [GO:0140031];protein-macromolecule adaptor activity [GO:0030674];metal ion binding [GO:0046872];protein N-terminus binding [GO:0047485];guanyl-nucleotide exchange factor activity [GO:0005085];ephrin receptor binding [GO:0046875]
FAM000753	12	7	7	7	3	3	8	7	6	6	7	23	9	6	10	7	7	2	9	5	5	156	DNA-binding transcription activator activity, RNA polymerase II-specific [GO:0001228];DNA-binding transcription factor activity, RNA polymerase II-specific [GO:0000981];metal ion binding [GO:0046872];RNA polymerase II cis-regulatory region sequence-specific DNA binding [GO:0000978];RNA polymerase II transcription regulatory region sequence-specific DNA binding [GO:0000977];RNA polymerase II-specific DNA-binding transcription factor binding [GO:0061629];transcription coactivator binding [GO:0001223];bHLH transcription factor binding [GO:0043425];cis-regulatory region sequence-specific DNA binding [GO:0000987];promoter-specific chromatin binding [GO:1990841];sequence-specific double-stranded DNA binding [GO:1990837];DNA-binding transcription factor activity [GO:0003700];sequence-specific DNA binding [GO:0043565];transcription coregulator binding [GO:0001221];chromatin binding [GO:0003682];DNA binding [GO:0003677];nuclear estrogen receptor binding [GO:0030331];nuclear receptor binding [GO:0016922];transcription cis-regulatory region binding [GO:0000976];methyl-CpG binding [GO:0008327]
FAM007727	0	22	31	0	0	0	0	0	0	0	0	0	0	0	0	65	38	0	0	0	0	156
FAM008050	0	6	27	0	2	13	7	4	7	3	12	0	0	0	0	71	3	0	0	0	0	155
FAM022830	0	0	0	0	0	0	0	0	0	0	0	0	155	0	0	0	0	0	0	0	0	155
FAM000010	154	0	0	0	0	0	0	0	0	0	0	0	0	0	0	0	0	0	0	0	0	154	identical protein binding [GO:0042802]
FAM000052	22	14	7	0	2	4	11	18	18	18	22	1	1	3	1	4	5	1	1	1	0	154	2 iron, 2 sulfur cluster binding [GO:0051537];metal ion binding [GO:0046872];oxidoreductase activity [GO:0016491];cholesterol dehydrogenase activity [GO:0102294]
FAM002605	1	23	19	2	11	21	7	7	6	8	13	4	2	1	1	10	14	1	1	1	1	154	choline transmembrane transporter activity [GO:0015220];choline:sodium symporter activity [GO:0005307];amino acid transmembrane transporter activity [GO:0015171];choline binding [GO:0033265]
FAM000173	10	7	8	4	3	10	4	16	10	14	19	5	5	3	5	8	8	2	4	4	4	153	metal ion binding [GO:0046872];oxidoreductase activity, acting on metal ions [GO:0016722];transmembrane ascorbate ferrireductase activity [GO:0140571];oxidoreductase activity [GO:0016491]
FAM007863	0	11	12	0	7	1	12	9	9	9	45	0	0	0	0	24	14	0	0	0	0	153
FAM000303	7	7	5	15	1	1	9	6	4	3	5	10	7	20	19	4	7	0	16	1	5	152	ATP binding [GO:0005524];kinase activity [GO:0016301];ligase activity [GO:0016874];transferase activity [GO:0016740];metal ion binding [GO:0046872];pyruvate, water dikinase activity [GO:0008986];endonuclease activity [GO:0004519];fatty acid elongase activity [GO:0009922];very-long-chain 3-ketoacyl-CoA synthase activity [GO:0102756]
FAM000711	8	8	10	4	5	3	7	6	7	4	6	19	8	9	9	8	8	4	7	8	4	152	channel activity [GO:0015267];glycerol channel activity [GO:0015254];purine nucleobase transmembrane transporter activity [GO:0005345];pyrimidine nucleobase transmembrane transporter activity [GO:0005350];urea channel activity [GO:0015265];urea transmembrane transporter activity [GO:0015204];water channel activity [GO:0015250];ammonium transmembrane transporter activity [GO:0008519];carbon dioxide transmembrane transporter activity [GO:0035379];ephrin receptor binding [GO:0046875];glycerol transmembrane transporter activity [GO:0015168];identical protein binding [GO:0042802];intracellular cGMP-activated cation channel activity [GO:0005223];nitric oxide transmembrane transporter activity [GO:0030184];potassium channel activity [GO:0005267];potassium ion transmembrane transporter activity [GO:0015079];transmembrane transporter activity [GO:0022857];water transmembrane transporter activity [GO:0005372];cation channel activity [GO:0005261];polyol transmembrane transporter activity [GO:0015166];calmodulin binding [GO:0005516];structural constituent of eye lens [GO:0005212]
FAM000749	4	5	8	3	9	4	9	8	10	17	11	3	3	31	2	8	8	2	2	1	3	151	aminopeptidase activity [GO:0004177];dipeptidyl-peptidase activity [GO:0008239];serine-type peptidase activity [GO:0008236];serine-type carboxypeptidase activity [GO:0004185]
FAM022937	0	0	0	0	0	0	0	0	0	0	0	0	6	0	0	0	0	0	145	0	0	151
FAM028094	0	0	0	0	0	0	0	0	0	0	0	0	0	0	0	0	0	0	151	0	0	151
FAM000145	10	6	6	6	2	4	5	5	5	5	7	26	10	7	9	6	6	4	11	4	5	149	calcium-activated potassium channel activity [GO:0015269];outward rectifier potassium channel activity [GO:0015271];potassium ion leak channel activity [GO:0022841];potassium channel activity [GO:0005267];ion channel activity [GO:0005216];open rectifier potassium channel activity [GO:0005252];protein C-terminus binding [GO:0008022];S100 protein binding [GO:0044548]
FAM005507	1	17	21	2	13	10	9	3	5	7	9	5	3	2	3	15	16	1	3	2	2	149	metal ion binding [GO:0046872];metalloendopeptidase activity [GO:0004222];metallopeptidase activity [GO:0008237];endopeptidase activity [GO:0004175];integrin binding [GO:0005178];metallodipeptidase activity [GO:0070573];metalloendopeptidase activity involved in amyloid precursor protein catabolic process [GO:1902945];molecular adaptor activity [GO:0060090];protein homodimerization activity [GO:0042803];protein kinase binding [GO:0019901];SH3 domain binding [GO:0017124];signaling receptor binding [GO:0005102];SH2 domain binding [GO:0042169]
FAM030912	0	0	0	0	0	0	0	0	0	0	0	0	0	0	0	0	0	0	0	149	0	149	protein-macromolecule adaptor activity [GO:0030674]
FAM001629	6	7	6	3	3	5	5	5	17	2	33	0	1	1	3	2	1	2	43	1	2	148	DNA binding [GO:0003677];structural constituent of chromatin [GO:0030527];chromatin DNA binding [GO:0031490];double-stranded DNA binding [GO:0003690];nucleosomal DNA binding [GO:0031492];nucleic acid binding [GO:0003676];minor groove of adenine-thymine-rich DNA binding [GO:0003680]
FAM007874	0	12	13	23	8	23	7	8	8	6	7	0	0	0	0	5	10	0	0	0	18	148	ATP binding [GO:0005524];magnesium ion binding [GO:0000287];microtubule binding [GO:0008017];phosphatase binding [GO:0019902];protein serine kinase activity [GO:0106310];protein serine/threonine kinase activity [GO:0004674];metalloendopeptidase activity [GO:0004222];blue light photoreceptor activity [GO:0009882];ribosomal protein S6 kinase activity [GO:0004711];kinase activity [GO:0016301];phosphatidic acid binding [GO:0070300];phosphatidylinositol binding [GO:0035091];protein kinase activity [GO:0004672];calcium-dependent protein kinase C activity [GO:0004698];calcium-independent protein kinase C activity [GO:0004699];enzyme binding [GO:0019899];metal ion binding [GO:0046872];protein kinase C activity [GO:0004697];small GTPase binding [GO:0031267];guanylate cyclase inhibitor activity [GO:0030251];protein C-terminus binding [GO:0008022];protein-membrane adaptor activity [GO:0043495];ubiquitin-specific protease binding [GO:1990381];ionotropic glutamate receptor binding [GO:0035255];phosphatidylinositol-3-phosphate binding [GO:0032266]
FAM000093	13	7	7	3	7	4	4	4	7	7	9	21	12	3	10	5	8	1	9	2	3	146	DNA-binding transcription factor activity, RNA polymerase II-specific [GO:0000981];sequence-specific DNA binding [GO:0043565];sequence-specific double-stranded DNA binding [GO:1990837];RNA polymerase II cis-regulatory region sequence-specific DNA binding [GO:0000978];DNA-binding transcription repressor activity, RNA polymerase II-specific [GO:0001227];RNA polymerase II transcription regulatory region sequence-specific DNA binding [GO:0000977];DNA binding [GO:0003677];DNA-binding transcription factor activity [GO:0003700];DNA-binding transcription activator activity, RNA polymerase II-specific [GO:0001228];transcription cis-regulatory region binding [GO:0000976]
FAM000481	9	8	12	3	14	7	10	7	11	10	7	1	9	0	9	10	11	0	5	0	3	146	RNA binding [GO:0003723];RNA-dependent RNA polymerase activity [GO:0003968];DNA-directed DNA polymerase activity [GO:0003887]
FAM006208	1	7	8	28	3	0	5	6	7	7	6	2	5	0	6	6	7	0	3	30	9	146	glucose transmembrane transporter activity [GO:0005355];symporter activity [GO:0015293];DNA binding [GO:0003677]
FAM007657	0	12	12	0	55	15	1	1	1	0	1	0	0	0	0	16	31	0	0	0	0	145
FAM008602	0	13	23	0	1	0	9	17	11	7	28	0	5	0	1	0	30	0	0	0	0	145
FAM000405	8	0	3	1	5	9	20	24	17	6	1	5	6	1	8	1	2	0	27	0	0	144	cell-cell adhesion mediator activity [GO:0098632];identical protein binding [GO:0042802];axon guidance receptor activity [GO:0008046];extracellular matrix structural constituent [GO:0005201];heme binding [GO:0020037];lactoperoxidase activity [GO:0140825];laminin-1 binding [GO:0043237];metal ion binding [GO:0046872];oxidoreductase activity, acting on peroxide as acceptor [GO:0016684];peroxidase activity [GO:0004601];insulin-like growth factor binding [GO:0005520];serine-type endopeptidase inhibitor activity [GO:0004867];ATP binding [GO:0005524];collagen binding [GO:0005518];PDZ domain binding [GO:0030165];protein kinase binding [GO:0019901];protein tyrosine kinase activity [GO:0004713];protein tyrosine kinase collagen receptor activity [GO:0038062];transmembrane receptor protein tyrosine kinase activity [GO:0004714]
FAM000140	10	7	7	5	8	5	10	11	7	5	5	16	8	1	7	7	4	2	10	4	4	143	adenylate cyclase inhibiting G protein-coupled glutamate receptor activity [GO:0001640];G protein-coupled receptor activity [GO:0004930];glutamate receptor activity [GO:0008066];group III metabotropic glutamate receptor activity [GO:0001642];cholesterol binding [GO:0015485];glutamate binding [GO:0016595];group II metabotropic glutamate receptor activity [GO:0001641];G protein-coupled neurotransmitter receptor activity involved in regulation of postsynaptic cytosolic calcium ion concentration [GO:0098872];G protein-coupled receptor activity involved in regulation of postsynaptic membrane potential [GO:0099530];neurotransmitter receptor activity involved in regulation of postsynaptic cytosolic calcium ion concentration [GO:0099583];nuclear estrogen receptor binding [GO:0030331];PLC activating G protein-coupled glutamate receptor activity [GO:0001639];adenylate cyclase inhibitor activity [GO:0010855];calcium ion binding [GO:0005509];PDZ domain binding [GO:0030165];protein dimerization activity [GO:0046983];serine binding [GO:0070905];calcium-dependent protein binding [GO:0048306];calmodulin binding [GO:0005516];A2A adenosine receptor binding [GO:0031687];identical protein binding [GO:0042802];protein tyrosine kinase binding [GO:1990782];calcium channel regulator activity [GO:0005246];scaffold protein binding [GO:0097110];protein homodimerization activity [GO:0042803];protein tyrosine kinase activator activity [GO:0030296]
FAM004078	5	8	12	4	6	6	15	8	7	9	9	5	3	3	6	6	14	3	4	3	4	140	beta-1,4-N-acetylgalactosaminyltransferase activity [GO:0033207];metal ion binding [GO:0046872];beta-N-acetylglucosaminylglycopeptide beta-1,4-galactosyltransferase activity [GO:0003831];galactosyltransferase activity [GO:0008378];manganese ion binding [GO:0030145];xylosylprotein 4-beta-galactosyltransferase activity [GO:0046525];alpha-tubulin binding [GO:0043014];beta-tubulin binding [GO:0048487];cytoskeletal protein binding [GO:0008092];identical protein binding [GO:0042802];lactose synthase activity [GO:0004461];N-acetyllactosamine synthase activity [GO:0003945];UDP-galactosyltransferase activity [GO:0035250];acetylgalactosaminyltransferase activity [GO:0008376];UDP-galactose:glucosylceramide beta-1,4-galactosyltransferase activity [GO:0008489]
FAM000494	11	7	6	4	6	5	1	0	3	1	7	28	11	6	10	5	7	3	10	4	4	139	DNA binding [GO:0003677];chromatin binding [GO:0003682];chromatin DNA binding [GO:0031490];co-SMAD binding [GO:0070410];DNA-binding transcription activator activity, RNA polymerase II-specific [GO:0001228];DNA-binding transcription factor activity [GO:0003700];DNA-binding transcription factor activity, RNA polymerase II-specific [GO:0000981];DNA-binding transcription repressor activity, RNA polymerase II-specific [GO:0001227];double-stranded DNA binding [GO:0003690];histone acetyltransferase binding [GO:0035035];HMG box domain binding [GO:0071837];minor groove of adenine-thymine-rich DNA binding [GO:0003680];protein kinase binding [GO:0019901];R-SMAD binding [GO:0070412];RNA binding [GO:0003723];RNA polymerase II cis-regulatory region sequence-specific DNA binding [GO:0000978];RNA polymerase II core promoter sequence-specific DNA binding [GO:0000979];sequence-specific DNA binding [GO:0043565];sequence-specific double-stranded DNA binding [GO:1990837];transcription cis-regulatory region binding [GO:0000976];transcription coregulator binding [GO:0001221];ubiquitin protein ligase binding [GO:0031625];RNA polymerase II transcription regulatory region sequence-specific DNA binding [GO:0000977];molecular adaptor activity [GO:0060090];nucleic acid binding [GO:0003676];cis-regulatory region sequence-specific DNA binding [GO:0000987];transcription factor binding [GO:0008134];ubiquitin-protein transferase activity [GO:0004842];C2H2 zinc finger domain binding [GO:0070742]
FAM002371	6	7	7	5	8	14	5	4	5	5	5	7	6	6	6	8	14	4	7	5	5	139	protein-macromolecule adaptor activity [GO:0030674];ubiquitin protein ligase binding [GO:0031625];ubiquitin-protein transferase activity [GO:0004842];damaged DNA binding [GO:0003684];protein-containing complex binding [GO:0044877];inositol hexakisphosphate binding [GO:0000822];cyclin binding [GO:0030332];identical protein binding [GO:0042802];Notch binding [GO:0005112];POZ domain binding [GO:0031208];ubiquitin protein ligase activity [GO:0061630]
FAM006248	2	9	14	1	5	7	9	15	13	18	17	2	1	4	2	9	8	1	1	0	1	139	metal ion binding [GO:0046872];nucleotide binding [GO:0000166];XMP 5'-nucleosidase activity [GO:0106411];UDP-sugar diphosphatase activity [GO:0008768];5'-deoxynucleotidase activity [GO:0002953];5'-nucleotidase activity [GO:0008253];GMP 5'-nucleotidase activity [GO:0050484];identical protein binding [GO:0042802];IMP 5'-nucleotidase activity [GO:0050483];thymidylate 5'-phosphatase activity [GO:0050340];zinc ion binding [GO:0008270];ferrous iron binding [GO:0008198];ATP binding [GO:0005524];nucleotidase activity [GO:0008252]
FAM006417	1	8	12	4	9	6	5	4	7	5	4	4	7	22	6	8	14	1	4	5	3	139	ATP binding [GO:0005524];lipid binding [GO:0008289];serine-type endopeptidase inhibitor activity [GO:0004867];enzyme binding [GO:0019899];kinase binding [GO:0019900];mitogen-activated protein kinase binding [GO:0051019];protein kinase binding [GO:0019901];receptor serine/threonine kinase binding [GO:0033612];signaling receptor binding [GO:0005102]
FAM006584	5	13	11	3	10	12	4	7	4	7	8	2	5	2	7	12	14	2	4	4	3	139	lyase activity [GO:0016829];metal ion binding [GO:0046872];phosphoric diester hydrolase activity [GO:0008081];toxin activity [GO:0090729];phospholipase activity [GO:0004620]
FAM001296	8	4	4	7	4	5	5	6	7	5	4	16	8	5	9	5	4	6	14	6	6	138	cadherin binding [GO:0045296];cytoskeletal protein binding [GO:0008092];guanylate kinase activity [GO:0004385];L27 domain binding [GO:0097016];mitogen-activated protein kinase kinase binding [GO:0031434];molecular adaptor activity [GO:0060090];phosphatase binding [GO:0019902];phosphoprotein phosphatase activity [GO:0004721];potassium channel regulator activity [GO:0015459];protein C-terminus binding [GO:0008022];protein kinase binding [GO:0019901];structural constituent of postsynaptic density [GO:0098919];transmembrane transporter binding [GO:0044325];ATP binding [GO:0005524];calmodulin binding [GO:0005516];calmodulin-dependent protein kinase activity [GO:0004683];neurexin family protein binding [GO:0042043];protein serine kinase activity [GO:0106310];protein serine/threonine kinase activity [GO:0004674];signaling receptor binding [GO:0005102];PDZ domain binding [GO:0030165];identical protein binding [GO:0042802];kinase activity [GO:0016301];protein domain specific binding [GO:0019904];ionotropic glutamate receptor binding [GO:0035255];kinase binding [GO:0019900];kinesin binding [GO:0019894]
FAM001532	9	5	5	5	3	5	5	6	6	5	6	24	11	5	9	5	5	2	6	6	5	138	A-type (transient outward) potassium channel activity [GO:0005250];voltage-gated potassium channel activity [GO:0005249];delayed rectifier potassium channel activity [GO:0005251];voltage-gated ion channel activity [GO:0005244];protein heterodimerization activity [GO:0046982];transmembrane transporter binding [GO:0044325];voltage-gated cation channel activity [GO:0022843]
FAM001747	8	4	6	2	4	3	4	5	4	4	5	5	20	0	8	5	5	1	8	35	2	138	folic acid binding [GO:0005542];methotrexate transmembrane transporter activity [GO:0015350];symporter activity [GO:0015293];transmembrane transporter activity [GO:0022857];folic acid transmembrane transporter activity [GO:0008517];folic acid:proton symporter activity [GO:0140211];heme transmembrane transporter activity [GO:0015232];proton transmembrane transporter activity [GO:0015078]
FAM007883	0	3	3	3	1	1	2	3	5	4	3	4	4	1	4	3	3	1	86	1	3	138	adenosine 5'-monophosphoramidase activity [GO:0043530];nucleotide binding [GO:0000166];deSUMOylase activity [GO:0016929];hydrolase activity [GO:0016787];identical protein binding [GO:0042802];protein kinase C binding [GO:0005080]
FAM002665	13	0	0	0	0	0	0	0	0	0	0	0	38	0	42	0	0	0	44	0	0	137	ligand-gated sodium channel activity [GO:0015280];cation channel activity [GO:0005261];proton channel activity [GO:0015252];sodium channel activity [GO:0005272];WW domain binding [GO:0050699];voltage-gated sodium channel activity [GO:0005248];acid-sensing ion channel activity [GO:0044736];identical protein binding [GO:0042802];ion gated channel activity [GO:0022839];ion channel activity [GO:0005216];sodium ion transmembrane transporter activity [GO:0015081];enterobactin transmembrane transporter activity [GO:0042931]
FAM003215	4	15	17	4	12	2	4	9	9	10	10	1	2	7	2	12	11	0	0	4	2	137	phospholipase activity [GO:0004620]
FAM028035	0	0	0	0	0	0	0	0	0	0	0	0	0	0	0	0	0	0	137	0	0	137
FAM005244	3	11	12	3	7	2	7	7	6	6	10	2	2	28	2	8	11	3	2	2	2	136	alpha-mannosidase activity [GO:0004559];carbohydrate binding [GO:0030246];metal ion binding [GO:0046872];mannose binding [GO:0005537];zinc ion binding [GO:0008270]
FAM007594	0	25	26	0	34	36	0	0	0	0	0	0	0	0	0	8	6	0	0	0	0	135	metal ion binding [GO:0046872];metalloendopeptidase activity [GO:0004222];metallopeptidase activity [GO:0008237];zinc ion binding [GO:0008270];endopeptidase activity [GO:0004175];identical protein binding [GO:0042802];protein homodimerization activity [GO:0042803];S-adenosylmethionine-dependent methyltransferase activity [GO:0008757];cardiolipin binding [GO:1901612];exopeptidase activity [GO:0008238];oligopeptidase activity [GO:0070012];peptidase activity [GO:0008233];peptide binding [GO:0042277];phosphatidylserine binding [GO:0001786];cation channel activity [GO:0005261];ligand-gated sodium channel activity [GO:0015280];peptide hormone binding [GO:0017046];acyltransferase activity [GO:0016746];gamma-glutamylaminecyclotransferase activity [GO:0061929];methyltransferase activity [GO:0008168]
FAM025653	0	0	0	0	0	0	0	0	0	0	0	0	0	53	0	0	0	7	0	75	0	135	hexosyltransferase activity [GO:0016758];UDP-glycosyltransferase activity [GO:0008194];enzyme binding [GO:0019899];enzyme inhibitor activity [GO:0004857];glucuronosyltransferase activity [GO:0015020];protein heterodimerization activity [GO:0046982];protein homodimerization activity [GO:0042803];retinoic acid binding [GO:0001972];steroid binding [GO:0005496];glucosyltransferase activity [GO:0046527];brassicasterol glucosyltransferase activity [GO:0102203];cholesterol alpha-glucosyltransferase activity [GO:0102205];soladodine glucosyltransferase activity [GO:0102202];sterol 3-beta-glucosyltransferase activity [GO:0016906];lyase activity [GO:0016829]
FAM001807	13	5	5	4	4	3	6	5	6	6	7	16	7	9	6	4	6	5	9	5	3	134	GTP binding [GO:0005525];GTPase activity [GO:0003924];molecular adaptor activity [GO:0060090];GDP binding [GO:0019003];identical protein binding [GO:0042802];phosphatidylinositol binding [GO:0035091];protein homodimerization activity [GO:0042803];syntaxin binding [GO:0019905];magnesium ion binding [GO:0000287];ubiquitin protein ligase binding [GO:0031625];cadherin binding [GO:0045296];structural molecule activity [GO:0005198];protein heterodimerization activity [GO:0046982];structural constituent of postsynapse [GO:0099186]
FAM027979	0	0	0	0	0	0	0	0	0	0	0	0	0	0	0	0	0	0	134	0	0	134	catalytic activity [GO:0003824];3'-5' exonuclease activity [GO:0008408];ATP binding [GO:0005524];ATP hydrolysis activity [GO:0016887];DNA helicase activity [GO:0003678];double-stranded DNA binding [GO:0003690];dynein complex binding [GO:0070840];kinesin binding [GO:0019894];microtubule binding [GO:0008017];protein kinase binding [GO:0019901];protein-macromolecule adaptor activity [GO:0030674];structural constituent of cytoskeleton [GO:0005200];structural constituent of postsynaptic intermediate filament cytoskeleton [GO:0099184];nucleic acid binding [GO:0003676];zinc ion binding [GO:0008270]
FAM027988	0	0	0	0	0	0	0	0	0	0	0	0	0	0	0	0	0	0	134	0	0	134	ATP binding [GO:0005524];protein kinase activity [GO:0004672];signaling receptor binding [GO:0005102]
FAM001502	6	6	6	7	5	6	7	6	5	6	6	6	6	9	6	7	7	6	8	6	6	133	ATP binding [GO:0005524];ATP hydrolysis activity [GO:0016887];DNA binding [GO:0003677];helicase activity [GO:0004386];metal ion binding [GO:0046872];DNA replication origin binding [GO:0003688];DNA helicase activity [GO:0003678];single-stranded DNA binding [GO:0003697];identical protein binding [GO:0042802];chromatin binding [GO:0003682];enzyme binding [GO:0019899];MutLbeta complex binding [GO:0032406];MutSalpha complex binding [GO:0032407];MutSbeta complex binding [GO:0032408];histone binding [GO:0042393]
FAM000971	11	6	6	5	4	4	7	7	8	6	7	6	6	5	6	7	7	3	13	3	5	132	thioredoxin-dependent peroxiredoxin activity [GO:0140824];peroxiredoxin activity [GO:0051920];identical protein binding [GO:0042802];molecular adaptor activity [GO:0060090];molecular sequestering activity [GO:0140313];1-acylglycerophosphocholine O-acyltransferase activity [GO:0047184];phospholipase A2 activity [GO:0004623];peroxidase activity [GO:0004601];thioredoxin peroxidase activity [GO:0008379];alkyl hydroperoxide reductase activity [GO:0008785];cysteine-type endopeptidase inhibitor activity involved in apoptotic process [GO:0043027];kinase binding [GO:0019900];protein C-terminus binding [GO:0008022];protein kinase binding [GO:0019901];calcium-independent phospholipase A2 activity [GO:0047499];glutathione peroxidase activity [GO:0004602];ubiquitin protein ligase binding [GO:0031625];NADH-dependent peroxiredoxin activity [GO:0102039];antioxidant activity [GO:0016209];cadherin binding [GO:0045296]
FAM007557	0	11	9	0	14	9	11	14	16	41	0	0	0	0	0	1	6	0	0	0	0	132	sweet taste receptor activity [GO:0033041];taste receptor activity [GO:0008527]
FAM000035	9	4	4	4	1	2	4	4	4	4	4	12	9	17	9	4	5	7	9	9	5	130	ATP binding [GO:0005524];ATP hydrolysis activity [GO:0016887];ATPase-coupled cation transmembrane transporter activity [GO:0019829];calmodulin binding [GO:0005516];metal ion binding [GO:0046872];nitric-oxide synthase binding [GO:0050998];nitric-oxide synthase inhibitor activity [GO:0036487];P-type calcium transporter activity [GO:0005388];PDZ domain binding [GO:0030165];protein phosphatase 2B binding [GO:0030346];P-type ion transporter activity [GO:0015662];P-type manganese transporter activity [GO:0140613];chaperone binding [GO:0051087];P-type sodium:potassium-exchanging transporter activity [GO:0005391];potassium ion binding [GO:0030955];sodium ion binding [GO:0031402];steroid hormone binding [GO:1990239];calcium ion binding [GO:0005509];calcium-dependent ATPase activity [GO:0030899];protein homodimerization activity [GO:0042803];protein heterodimerization activity [GO:0046982];steroid binding [GO:0005496];phosphatase activity [GO:0016791]
FAM000198	9	6	6	5	5	5	6	7	7	5	6	13	7	7	9	6	6	2	7	1	5	130	proton channel activity [GO:0015252];signal recognition particle binding [GO:0005047];ATP binding [GO:0005524];ubiquitin conjugating enzyme activity [GO:0061631];ubiquitin protein ligase binding [GO:0031625]
FAM000277	13	9	8	2	3	4	6	8	4	7	7	8	5	11	5	6	6	3	5	5	3	128	aminopeptidase activity [GO:0004177];metalloaminopeptidase activity [GO:0070006];peptide binding [GO:0042277];pyroglutamyl-peptidase activity [GO:0016920];zinc ion binding [GO:0008270];metallopeptidase activity [GO:0008237];virus receptor activity [GO:0001618];endopeptidase activity [GO:0004175];interleukin-1, type II receptor binding [GO:0005151];interleukin-6 receptor binding [GO:0005138];metalloexopeptidase activity [GO:0008235];signaling receptor activity [GO:0038023];peptidase activity [GO:0008233];tumor necrosis factor receptor binding [GO:0005164]
FAM000482	6	5	4	14	2	4	6	6	5	6	5	12	5	8	5	5	5	7	6	6	6	128	serine-type endopeptidase activity [GO:0004252]
FAM001179	1	14	14	0	7	9	7	6	13	12	14	6	1	2	1	9	11	0	1	0	0	128	intracellular calcium activated chloride channel activity [GO:0005229];metal ion binding [GO:0046872];metallopeptidase activity [GO:0008237];chloride channel activity [GO:0005254];ligand-gated ion channel activity [GO:0015276];metalloendopeptidase activity [GO:0004222]
FAM000543	6	6	6	7	4	4	6	8	5	6	6	9	7	7	8	2	9	4	9	3	5	127	calcium channel activity [GO:0005262];calcium, potassium:sodium antiporter activity [GO:0008273];calcium-dependent protein binding [GO:0048306];calmodulin binding [GO:0005516];symporter activity [GO:0015293];calcium ion transmembrane transporter activity [GO:0015085];calcium:sodium antiporter activity [GO:0005432]
FAM002030	6	8	8	2	6	2	7	7	8	8	11	1	5	4	4	16	8	1	6	5	4	127	magnesium:sodium antiporter activity [GO:0061768];inorganic cation transmembrane transporter activity [GO:0022890];magnesium ion transmembrane transporter activity [GO:0015095];transmembrane transporter activity [GO:0022857];cation transmembrane transporter activity [GO:0008324]
FAM003053	2	7	11	0	13	44	1	7	4	4	21	0	2	0	0	2	9	0	0	0	0	127	metal ion binding [GO:0046872];P-element binding [GO:0003693];transferase activity [GO:0016740];transposase activity [GO:0004803]
FAM007735	0	12	20	0	11	6	9	11	13	7	14	0	0	0	0	12	12	0	0	0	0	127	identical protein binding [GO:0042802];cullin family protein binding [GO:0097602]
FAM001336	5	4	7	3	5	3	4	6	4	4	4	16	3	5	14	6	5	3	15	7	3	126
FAM004735	1	5	8	0	4	1	10	16	15	25	22	2	1	0	1	6	5	1	1	0	2	126	UDP-D-xylose:beta-D-glucoside alpha-1,3-D-xylosyltransferase activity [GO:0140563];UDP-xylosyltransferase activity [GO:0035252]
FAM022838	0	0	0	0	0	0	0	0	0	0	0	0	125	0	0	0	0	0	1	0	0	126
FAM000437	9	6	6	5	3	2	6	6	6	6	6	21	8	1	8	5	6	0	11	0	4	125	DNA binding [GO:0003677];DNA-binding transcription activator activity, RNA polymerase II-specific [GO:0001228];DNA-binding transcription factor activity [GO:0003700];DNA-binding transcription factor activity, RNA polymerase II-specific [GO:0000981];RNA polymerase II cis-regulatory region sequence-specific DNA binding [GO:0000978];RNA polymerase II transcription regulatory region sequence-specific DNA binding [GO:0000977];RNA polymerase II-specific DNA-binding transcription factor binding [GO:0061629];sequence-specific double-stranded DNA binding [GO:1990837];protein homodimerization activity [GO:0042803];sequence-specific DNA binding [GO:0043565];DNA-binding transcription repressor activity, RNA polymerase II-specific [GO:0001227];DNA-binding transcription factor binding [GO:0140297];histone deacetylase binding [GO:0042826];protein dimerization activity [GO:0046983];RNA polymerase II intronic transcription regulatory region sequence-specific DNA binding [GO:0001162];transcription cis-regulatory region binding [GO:0000976]
FAM005186	4	7	5	4	8	16	9	6	7	6	11	3	1	13	1	7	8	1	4	2	2	125	alpha-L-fucosidase activity [GO:0004560];carbohydrate binding [GO:0030246];fucosidase activity [GO:0015928];fucose binding [GO:0042806]
FAM014424	0	0	0	0	1	0	3	0	0	0	0	0	1	0	1	0	0	0	119	0	0	125	aspartic-type endopeptidase activity [GO:0004190];DNA-directed DNA polymerase activity [GO:0003887];endonuclease activity [GO:0004519];nucleic acid binding [GO:0003676];RNA-directed DNA polymerase activity [GO:0003964]
FAM000154	3	5	4	3	18	15	2	9	6	8	2	3	2	2	12	4	10	1	13	1	1	124	alpha-2 macroglobulin receptor activity [GO:0016964];amyloid-beta binding [GO:0001540];apolipoprotein binding [GO:0034185];apolipoprotein receptor activity [GO:0030226];calcium ion binding [GO:0005509];cargo receptor activity [GO:0038024];clathrin heavy chain binding [GO:0032050];heparan sulfate proteoglycan binding [GO:0043395];lipoprotein particle receptor binding [GO:0070325];low-density lipoprotein particle receptor activity [GO:0005041];protein-containing complex binding [GO:0044877];RNA binding [GO:0003723];scavenger receptor activity [GO:0005044];signaling receptor activity [GO:0038023];coreceptor activity [GO:0015026];protease binding [GO:0002020];signaling receptor binding [GO:0005102];chaperone binding [GO:0051087];hemoglobin binding [GO:0030492];hormone binding [GO:0042562];insulin-like growth factor I binding [GO:0031994];low-density lipoprotein particle receptor binding [GO:0050750];nuclear receptor binding [GO:0016922];PDZ domain binding [GO:0030165];protein transporter activity [GO:0140318];SH3 domain binding [GO:0017124];identical protein binding [GO:0042802];lipoprotein particle binding [GO:0071813];low-density lipoprotein particle binding [GO:0030169];molecular adaptor activity [GO:0060090];very-low-density lipoprotein particle receptor activity [GO:0030229];lipoprotein particle receptor activity [GO:0030228];calcium-dependent protein binding [GO:0048306];reelin receptor activity [GO:0038025];very-low-density lipoprotein particle binding [GO:0034189];endopeptidase activity [GO:0004175];serine-type endopeptidase activity [GO:0004252];protein homodimerization activity [GO:0042803];receptor tyrosine kinase binding [GO:0030971];scaffold protein binding [GO:0097110];coreceptor activity involved in canonical Wnt signaling pathway [GO:1904928];coreceptor activity involved in Wnt signaling pathway [GO:0071936];Wnt receptor activity [GO:0042813];Wnt-protein binding [GO:0017147];extracellular matrix structural constituent conferring compression resistance [GO:0030021];integrin binding [GO:0005178];protein C-terminus binding [GO:0008022];neuropeptide binding [GO:0042923];small GTPase binding [GO:0031267];transmembrane signaling receptor activity [GO:0004888];sterol transporter activity [GO:0015248]
FAM030917	0	0	0	0	0	0	0	0	0	0	0	0	0	0	0	0	0	0	0	124	0	124
FAM000572	11	5	3	1	0	1	1	1	1	1	2	1	13	0	54	3	2	1	20	1	1	123	carboxylic ester hydrolase activity [GO:0052689];hydrolase activity [GO:0016787];acylglycerol lipase activity [GO:0047372];palmitoyl-(protein) hydrolase activity [GO:0008474]
FAM028066	0	0	0	0	0	0	0	0	0	0	0	0	0	0	0	0	0	0	123	0	0	123
FAM000318	122	0	0	0	0	0	0	0	0	0	0	0	0	0	0	0	0	0	0	0	0	122	glutamate receptor activity [GO:0008066];ionotropic glutamate receptor activity [GO:0004970];ligand-gated ion channel activity [GO:0015276];signaling receptor activity [GO:0038023];transmitter-gated ion channel activity involved in regulation of postsynaptic membrane potential [GO:1904315];identical protein binding [GO:0042802];PDZ domain binding [GO:0030165];scaffold protein binding [GO:0097110];NMDA glutamate receptor activity [GO:0004972];kainate selective glutamate receptor activity [GO:0015277];extracellularly glutamate-gated ion channel activity [GO:0005234];AMPA glutamate receptor activity [GO:0004971];ligand-gated ion channel activity involved in regulation of presynaptic membrane potential [GO:0099507];SNARE binding [GO:0000149];ubiquitin conjugating enzyme binding [GO:0031624];ubiquitin protein ligase binding [GO:0031625]
FAM000038	6	5	6	5	2	1	6	7	8	6	5	10	4	10	9	4	5	4	6	7	5	121	amino acid transmembrane transporter activity [GO:0015171];L-arginine transmembrane transporter activity [GO:0061459];L-lysine transmembrane transporter activity [GO:0015189];L-ornithine transmembrane transporter activity [GO:0000064];basic amino acid transmembrane transporter activity [GO:0015174];L-histidine transmembrane transporter activity [GO:0005290];virus receptor activity [GO:0001618];L-amino acid transmembrane transporter activity [GO:0015179]
FAM000147	7	7	7	3	2	2	7	5	8	9	8	11	7	4	7	6	7	1	6	4	3	121	calcium ion binding [GO:0005509];calcium-dependent cysteine-type endopeptidase activity [GO:0004198];cytoskeletal protein binding [GO:0008092];enzyme binding [GO:0019899];peptidase activity [GO:0008233];protein-containing complex binding [GO:0044877];microtubule binding [GO:0008017];catalytic activity [GO:0003824];ligase regulator activity [GO:0055103];molecular adaptor activity [GO:0060090];sodium ion binding [GO:0031402];structural constituent of muscle [GO:0008307];titin binding [GO:0031432];cysteine-type endopeptidase activity [GO:0004197]
FAM000859	4	19	9	2	3	9	3	5	3	4	6	4	3	10	3	5	8	1	1	18	1	121	metal ion binding [GO:0046872];phospholipid scramblase activity [GO:0017128];calcium ion binding [GO:0005509];CD4 receptor binding [GO:0042609];DNA binding [GO:0003677];DNA-binding transcription activator activity, RNA polymerase II-specific [GO:0001228];enzyme binding [GO:0019899];epidermal growth factor receptor binding [GO:0005154];lead ion binding [GO:0032791];magnesium ion binding [GO:0000287];mercury ion binding [GO:0045340];nuclease activity [GO:0004518];SH3 domain binding [GO:0017124];virus receptor activity [GO:0001618];zinc ion binding [GO:0008270];calcium-dependent protein binding [GO:0048306];protein self-association [GO:0043621]
FAM007541	0	8	2	0	0	3	19	21	8	7	35	0	0	0	0	16	2	0	0	0	0	121	RNA-directed DNA polymerase activity [GO:0003964]
FAM008781	0	13	17	0	3	1	6	16	15	18	13	0	0	0	0	5	14	0	0	0	0	121
FAM001989	3	2	0	0	10	75	9	4	16	1	0	0	0	0	0	0	0	0	0	0	0	120
FAM001711	5	5	5	5	4	3	7	7	8	5	6	7	4	6	6	5	5	5	8	7	6	119	GTP binding [GO:0005525];GTPase activity [GO:0003924];translation elongation factor activity [GO:0003746];RNA binding [GO:0003723];translation release factor activity [GO:0003747];guanosine tetraphosphate binding [GO:0097216]
FAM002074	1	21	17	1	11	9	5	3	3	2	3	2	2	1	2	14	15	1	2	2	1	118	aspartic-type endopeptidase activity [GO:0004190];identical protein binding [GO:0042802];peptidase activity [GO:0008233];aspartic-type peptidase activity [GO:0070001];cysteine-type endopeptidase activity [GO:0004197]
FAM023324	0	0	0	0	0	0	0	0	0	0	0	0	2	0	0	0	0	0	116	0	0	118
FAM000411	11	2	5	0	11	19	2	17	17	9	16	0	1	0	0	4	2	0	1	0	0	117	nucleic acid binding [GO:0003676];metal ion binding [GO:0046872];protein dimerization activity [GO:0046983];DNA binding [GO:0003677];zinc ion binding [GO:0008270];DNA-binding transcription factor activity, RNA polymerase II-specific [GO:0000981]
FAM001579	5	4	5	5	2	3	4	4	3	4	4	16	10	2	11	4	4	4	14	3	6	117	DNA binding [GO:0003677];poly(A) binding [GO:0008143];poly(G) binding [GO:0034046];RNA binding [GO:0003723];mRNA binding [GO:0003729];poly(U) RNA binding [GO:0008266];single-stranded RNA binding [GO:0003727];mRNA 3'-UTR binding [GO:0003730];mRNA 5'-UTR binding [GO:0048027];single-stranded DNA binding [GO:0003697];translation repressor activity [GO:0030371];miRNA binding [GO:0035198];N6-methyladenosine-containing RNA binding [GO:1990247];single-stranded telomeric DNA binding [GO:0043047];sequence-specific DNA binding [GO:0043565];chromatin binding [GO:0003682];histone deacetylase binding [GO:0042826];minor groove of adenine-thymine-rich DNA binding [GO:0003680];mRNA 3'-UTR AU-rich region binding [GO:0035925];telomeric DNA binding [GO:0042162]
FAM002013	3	2	2	3	1	2	4	3	4	5	6	0	8	23	16	2	2	4	19	1	6	116	acetyltransferase activity [GO:0016407];peptide-alanine-alpha-N-acetyltransferase activity [GO:0008999]
FAM003609	5	5	5	11	2	1	4	8	4	6	7	8	7	1	5	5	3	2	12	8	7	116	amyloid-beta binding [GO:0001540];apolipoprotein A-I binding [GO:0034186];high-density lipoprotein particle binding [GO:0008035];high-density lipoprotein particle receptor activity [GO:0070506];lipid binding [GO:0008289];lipopolysaccharide binding [GO:0001530];lipopolysaccharide immune receptor activity [GO:0001875];low-density lipoprotein particle binding [GO:0030169];scavenger receptor activity [GO:0005044];cargo receptor activity [GO:0038024];chaperone binding [GO:0051087];cholesterol binding [GO:0015485];enzyme binding [GO:0019899];phosphatidylcholine binding [GO:0031210];phosphatidylserine binding [GO:0001786];protein homodimerization activity [GO:0042803];1-phosphatidylinositol binding [GO:0005545];apolipoprotein binding [GO:0034185];virus receptor activity [GO:0001618];identical protein binding [GO:0042802];lipoprotein particle binding [GO:0071813];lipoteichoic acid immune receptor activity [GO:0070892];long-chain fatty acid transporter activity [GO:0005324];low-density lipoprotein particle receptor activity [GO:0005041];oleate transmembrane transporter activity [GO:1901480];oxidised low-density lipoprotein particle receptor activity [GO:0150025];protein-containing complex binding [GO:0044877];short-chain fatty acid transmembrane transporter activity [GO:0015636];thrombospondin receptor activity [GO:0070053];Toll-like receptor binding [GO:0035325];transforming growth factor beta binding [GO:0050431];transmembrane signaling receptor activity [GO:0004888]
FAM031015	0	0	0	0	0	0	0	0	0	0	0	0	0	0	0	0	0	0	0	116	0	116	actin binding [GO:0003779];type II interferon binding [GO:0019964];ubiquitin-protein transferase activity [GO:0004842];actin filament binding [GO:0051015];molecular adaptor activity [GO:0060090];POZ domain binding [GO:0031208]
FAM000382	9	6	4	3	4	5	5	8	7	7	6	6	8	3	5	4	5	4	11	2	3	115	creatine transmembrane transporter activity [GO:0005308];monocarboxylic acid transmembrane transporter activity [GO:0008028];symporter activity [GO:0015293];uniporter activity [GO:0015292];carnitine transmembrane transporter activity [GO:0015226];lactate:proton symporter activity [GO:0015650];solute:proton symporter activity [GO:0015295];succinate transmembrane transporter activity [GO:0015141];lactate transmembrane transporter activity [GO:0015129]
FAM001227	25	3	3	4	0	3	2	4	5	4	4	9	3	14	3	3	4	9	6	3	4	115	ATP binding [GO:0005524];protein serine kinase activity [GO:0106310];protein serine/threonine kinase activity [GO:0004674];protein kinase activity [GO:0004672];magnesium ion binding [GO:0000287];peptide binding [GO:0042277];phosphoprotein binding [GO:0051219];kinesin binding [GO:0019894]
FAM001490	4	10	8	3	4	7	11	8	9	8	9	8	3	1	3	4	8	1	3	1	2	115	galactose 3-O-sulfotransferase activity [GO:0050694];galactosylceramide sulfotransferase activity [GO:0001733];sulfotransferase activity [GO:0008146]
FAM028093	0	0	0	0	0	0	0	0	0	0	0	0	0	0	0	0	0	0	115	0	0	115	cell adhesion mediator activity [GO:0098631]
FAM001372	5	8	9	4	6	3	5	5	5	4	5	13	4	4	4	4	12	4	3	2	5	114	glutamate:sodium symporter activity [GO:0015501];high-affinity L-glutamate transmembrane transporter activity [GO:0005314];metal ion binding [GO:0046872];chloride transmembrane transporter activity [GO:0015108];cysteine transmembrane transporter activity [GO:0033229];L-glutamate transmembrane transporter activity [GO:0005313];chloride channel activity [GO:0005254];L-alanine transmembrane transporter activity [GO:0015180];L-aspartate transmembrane transporter activity [GO:0015183];L-cystine transmembrane transporter activity [GO:0015184];L-hydroxyproline transmembrane transporter activity [GO:0034590];L-proline transmembrane transporter activity [GO:0015193];L-serine transmembrane transporter activity [GO:0015194];L-threonine transmembrane transporter activity [GO:0015195];neutral amino acid transmembrane transporter activity [GO:0015175];symporter activity [GO:0015293];anion transmembrane transporter activity [GO:0008509];L-glutamine transmembrane transporter activity [GO:0015186];anion channel activity [GO:0005253];D-aspartate transmembrane transporter activity [GO:0140010];glutamate binding [GO:0016595];identical protein binding [GO:0042802];amino acid:sodium symporter activity [GO:0005283];acidic amino acid transmembrane transporter activity [GO:0015172];fumarate transmembrane transporter activity [GO:0015138];malate:proton symporter activity [GO:0015366];succinate transmembrane transporter activity [GO:0015141];transmembrane transporter activity [GO:0022857];amino acid binding [GO:0016597]
FAM002346	3	7	8	3	8	1	4	9	4	6	8	6	3	10	4	9	8	5	2	3	3	114	cadherin binding [GO:0045296];copper ion binding [GO:0005507];protein-disulfide reductase activity [GO:0015035];metal ion binding [GO:0046872];superoxide dismutase activity [GO:0004784];chaperone binding [GO:0051087];enzyme binding [GO:0019899];identical protein binding [GO:0042802];protein phosphatase 2B binding [GO:0030346];small GTPase binding [GO:0031267];zinc ion binding [GO:0008270];protein homodimerization activity [GO:0042803];superoxide dismutase copper chaperone activity [GO:0016532];ion binding [GO:0043167]
FAM002471	6	6	6	2	4	4	7	5	6	6	6	19	6	2	6	6	5	1	5	4	2	114	DNA binding [GO:0003677];DNA-binding transcription factor activity, RNA polymerase II-specific [GO:0000981];protein dimerization activity [GO:0046983];RNA polymerase II cis-regulatory region sequence-specific DNA binding [GO:0000978];bHLH transcription factor binding [GO:0043425];sequence-specific DNA binding [GO:0043565];protein heterodimerization activity [GO:0046982];cis-regulatory region sequence-specific DNA binding [GO:0000987];DNA-binding transcription factor activity [GO:0003700];sequence-specific double-stranded DNA binding [GO:1990837];transcription factor binding [GO:0008134];chaperone binding [GO:0051087];chromatin binding [GO:0003682];DNA-binding transcription repressor activity [GO:0001217];DNA-binding transcription repressor activity, RNA polymerase II-specific [GO:0001227];E-box binding [GO:0070888];histone deacetylase binding [GO:0042826];HLH domain binding [GO:0043398];identical protein binding [GO:0042802];JUN kinase binding [GO:0008432];N-box binding [GO:0071820];protein homodimerization activity [GO:0042803];protein-containing complex binding [GO:0044877];RNA polymerase II-specific DNA-binding transcription factor binding [GO:0061629];transcription corepressor binding [GO:0001222]
FAM001636	14	5	5	2	4	4	5	7	4	6	5	10	7	0	8	7	8	1	7	2	2	113	calcium channel activity [GO:0005262];inositol 1,4,5 trisphosphate binding [GO:0070679];store-operated calcium channel activity [GO:0015279];actin binding [GO:0003779];actinin binding [GO:0042805];ATPase binding [GO:0051117];clathrin binding [GO:0030276];beta-catenin binding [GO:0008013];cadherin binding [GO:0045296];metal ion binding [GO:0046872];cation channel activity [GO:0005261];mechanosensitive ion channel activity [GO:0008381];calmodulin binding [GO:0005516];identical protein binding [GO:0042802];ion transmembrane transporter activity [GO:0015075];light-activated ion channel activity [GO:0010461];protein heterodimerization activity [GO:0046982];protein homodimerization activity [GO:0042803]
FAM002109	7	5	5	5	4	3	5	6	5	5	5	14	6	1	6	6	5	4	6	5	4	112	chitin binding [GO:0008061];structural constituent of chitin-based larval cuticle [GO:0008010];structural constituent of pupal chitin-based cuticle [GO:0008011]
FAM002274	6	6	12	2	5	3	3	3	5	5	5	1	12	1	16	4	11	1	7	1	2	111	arylformamidase activity [GO:0004061];formamidase activity [GO:0004328];zinc ion binding [GO:0008270];hydrolase activity, acting on carbon-nitrogen (but not peptide) bonds, in cyclic amides [GO:0016812];manganese ion binding [GO:0030145]
FAM007904	0	4	6	2	6	6	7	12	14	9	10	3	2	11	1	6	5	0	1	4	2	111	calcium ion binding [GO:0005509];enzyme regulator activity [GO:0030234];gluconolactonase activity [GO:0004341];zinc ion binding [GO:0008270];hydrolase activity [GO:0016787];metal ion binding [GO:0046872]
FAM000192	10	6	7	2	6	2	5	9	6	5	7	9	7	2	6	4	4	1	7	2	3	110	glucuronosyltransferase activity [GO:0015020];metal ion binding [GO:0046872];N-acetyllactosaminide beta-1,3-N-acetylglucosaminyltransferase activity [GO:0008532]
FAM001344	8	3	4	3	2	3	2	2	4	2	2	6	4	28	13	3	3	3	5	7	3	110	L-iditol 2-dehydrogenase activity [GO:0003939];NAD binding [GO:0051287];zinc ion binding [GO:0008270];(R,R)-butanediol dehydrogenase activity [GO:0000721];carbohydrate binding [GO:0030246];D-sorbitol dehydrogenase (acceptor) activity [GO:0047833];D-xylulose reductase activity [GO:0046526];identical protein binding [GO:0042802];ribitol 2-dehydrogenase activity [GO:0050255];alcohol dehydrogenase (NAD+) activity [GO:0004022];S-(hydroxymethyl)glutathione dehydrogenase NAD activity [GO:0106322];S-(hydroxymethyl)glutathione dehydrogenase NADP activity [GO:0106321];S-nitrosoglutathione reductase activity [GO:0080007];alcohol dehydrogenase activity, zinc-dependent [GO:0004024];fatty acid binding [GO:0005504];formaldehyde dehydrogenase activity [GO:0018467];S-(hydroxymethyl)glutathione dehydrogenase activity [GO:0051903];octanol dehydrogenase activity [GO:0004552];ethanol binding [GO:0035276];NAD-retinol dehydrogenase activity [GO:0004745];oxidoreductase activity [GO:0016491];sorbitol-6-phosphate 2-dehydrogenase activity [GO:0009010];organic cyclic compound binding [GO:0097159]
FAM002880	7	6	5	1	1	2	8	10	11	12	10	2	9	0	6	4	7	0	6	3	0	110	metal ion binding [GO:0046872];phospholipase A2 activity [GO:0004623];calcium ion binding [GO:0005509]
FAM007608	0	18	21	0	31	12	2	3	2	2	0	0	0	0	0	3	16	0	0	0	0	110	extracellular matrix structural constituent [GO:0005201];metalloendopeptidase activity [GO:0004222];serine-type endopeptidase inhibitor activity [GO:0004867]
FAM000016	109	0	0	0	0	0	0	0	0	0	0	0	0	0	0	0	0	0	0	0	0	109
FAM000046	14	7	9	0	5	6	12	7	8	6	9	3	2	0	1	6	12	0	2	0	0	109	galactosyltransferase activity [GO:0008378];hexosyltransferase activity [GO:0016758];lactosylceramide 4-alpha-galactosyltransferase activity [GO:0050512];toxic substance binding [GO:0015643];acetylglucosaminyltransferase activity [GO:0008375]
FAM001558	1	6	6	0	3	3	4	4	6	9	46	4	2	0	1	6	7	0	1	0	0	109	collagen binding [GO:0005518];fibronectin binding [GO:0001968];laminin binding [GO:0043236];insulin-like growth factor binding [GO:0005520]
FAM002184	1	9	14	0	15	17	3	5	3	3	4	2	1	7	1	9	13	1	0	1	0	109	heme binding [GO:0020037];metal ion binding [GO:0046872];oxygen binding [GO:0019825];oxygen carrier activity [GO:0005344];iron ion binding [GO:0005506];nitrite reductase activity [GO:0098809];catalase activity [GO:0004096];fatty acid peroxidase activity [GO:0047888];peroxidase activity [GO:0004601];identical protein binding [GO:0042802]
FAM000260	4	5	5	3	5	16	5	7	4	3	5	11	4	3	5	5	6	1	5	3	3	108	ubiquitin-protein transferase activity [GO:0004842];calmodulin binding [GO:0005516];phosphatidylinositol 3-kinase regulatory subunit binding [GO:0036312];protein phosphatase binding [GO:0019903]
FAM000463	6	6	6	5	3	3	6	4	4	4	6	8	6	4	4	6	6	6	6	4	5	108	dynein complex binding [GO:0070840];microtubule plus-end binding [GO:0051010];RNA binding [GO:0003723];protein kinase C binding [GO:0005080];protein-macromolecule adaptor activity [GO:0030674];ribosome binding [GO:0043022];histone binding [GO:0042393];methylated histone binding [GO:0035064];BH3 domain binding [GO:0051434];cyclin binding [GO:0030332];cysteine-type endopeptidase activator activity involved in apoptotic process [GO:0008656];protein homodimerization activity [GO:0042803];protein phosphatase binding [GO:0019903];protein tyrosine kinase inhibitor activity [GO:0030292];receptor tyrosine kinase binding [GO:0030971];SH2 domain binding [GO:0042169];signaling adaptor activity [GO:0035591]
FAM001387	10	1	1	0	0	0	1	1	1	0	1	3	25	0	29	1	1	0	33	0	0	108	cobalamin binding [GO:0031419];cargo receptor ligand activity [GO:0140355];calcium ion binding [GO:0005509];cargo receptor activity [GO:0038024];chaperone binding [GO:0051087];hemoglobin binding [GO:0030492];hormone binding [GO:0042562];insulin-like growth factor I binding [GO:0031994];low-density lipoprotein particle receptor binding [GO:0050750];nuclear receptor binding [GO:0016922];PDZ domain binding [GO:0030165];protein transporter activity [GO:0140318];protein-containing complex binding [GO:0044877];SH3 domain binding [GO:0017124];amyloid-beta binding [GO:0001540];low-density lipoprotein particle binding [GO:0030169];neuropeptide binding [GO:0042923];small GTPase binding [GO:0031267];transmembrane signaling receptor activity [GO:0004888];scavenger receptor activity [GO:0005044];serine-type endopeptidase activity [GO:0004252];coreceptor activity [GO:0015026];coreceptor activity involved in canonical Wnt signaling pathway [GO:1904928];coreceptor activity involved in Wnt signaling pathway [GO:0071936];Wnt receptor activity [GO:0042813];Wnt-protein binding [GO:0017147];apolipoprotein binding [GO:0034185];protein homodimerization activity [GO:0042803];receptor tyrosine kinase binding [GO:0030971];scaffold protein binding [GO:0097110];DNA-binding transcription factor activity, RNA polymerase II-specific [GO:0000981];metal ion binding [GO:0046872];RNA polymerase II cis-regulatory region sequence-specific DNA binding [GO:0000978];signaling receptor activity [GO:0038023];serine-type peptidase activity [GO:0008236]
FAM007566	0	13	12	0	2	1	5	14	7	5	30	0	0	0	0	8	11	0	0	0	0	108
FAM008504	0	15	16	0	4	0	4	11	9	14	17	0	0	0	0	9	9	0	0	0	0	108
FAM000014	7	7	6	1	13	8	9	9	9	7	6	2	1	8	1	3	6	1	1	1	1	107
FAM001049	6	4	6	4	4	3	5	7	5	5	5	13	6	5	5	3	5	3	5	4	4	107	actin binding [GO:0003779];calmodulin binding [GO:0005516];cadherin binding involved in cell-cell adhesion [GO:0098641];actin filament binding [GO:0051015];cadherin binding [GO:0045296];microtubule binding [GO:0008017]
FAM001715	3	5	8	1	4	1	2	5	4	4	7	2	1	43	1	4	5	2	3	1	1	107	ubiquitin protein ligase activity [GO:0061630];ubiquitin-protein transferase activity [GO:0004842];zinc ion binding [GO:0008270];erythropoietin receptor binding [GO:0005128];identical protein binding [GO:0042802];interleukin-3 receptor binding [GO:0005135];protein domain specific binding [GO:0019904];receptor tyrosine kinase binding [GO:0030971];small GTPase binding [GO:0031267];metal ion binding [GO:0046872];dynein intermediate chain binding [GO:0045505];protein-containing complex binding [GO:0044877]
FAM003686	6	5	4	3	4	3	5	4	4	5	6	8	7	4	7	5	5	3	13	3	3	107	L-malate dehydrogenase activity [GO:0030060];NAD binding [GO:0051287];phosphoglycerate dehydrogenase activity [GO:0004617];DNA-binding transcription factor binding [GO:0140297];identical protein binding [GO:0042802];oxidoreductase activity, acting on the CH-OH group of donors, NAD or NADP as acceptor [GO:0016616];protein homodimerization activity [GO:0042803];transcription coactivator activity [GO:0003713];transcription coregulator binding [GO:0001221];transcription corepressor activity [GO:0003714];transcription factor binding [GO:0008134];carboxylic acid binding [GO:0031406];glycerate dehydrogenase activity [GO:0008465];glyoxylate reductase (NADP+) activity [GO:0030267];hydroxypyruvate reductase activity [GO:0016618];NADPH binding [GO:0070402];NADP binding [GO:0050661];glyoxylate reductase (NAD+) activity [GO:0047964]
FAM004560	1	1	1	1	0	1	1	1	1	1	1	3	2	2	1	1	1	1	83	2	1	107	metal ion binding [GO:0046872];ribonucleoside-diphosphate reductase activity, thioredoxin disulfide as acceptor [GO:0004748];identical protein binding [GO:0042802];ferric iron binding [GO:0008199];protein homodimerization activity [GO:0042803]
FAM009312	0	1	3	0	19	42	2	4	0	1	21	0	6	0	0	5	3	0	0	0	0	107	DNA binding [GO:0003677]
FAM000091	6	7	8	4	4	0	3	6	3	4	5	4	9	1	10	7	7	2	11	2	3	106	calcium ion binding [GO:0005509]
FAM007610	0	16	24	0	41	0	0	0	0	0	7	0	0	0	0	2	16	0	0	0	0	106	DNA binding [GO:0003677];endonuclease activity [GO:0004519]
FAM002457	7	5	10	3	5	6	3	5	3	4	7	5	7	2	7	8	5	2	9	0	2	105	ADP phosphatase activity [GO:0043262];alkaline phosphatase activity [GO:0004035];ATP hydrolysis activity [GO:0016887];calcium ion binding [GO:0005509];inorganic diphosphate phosphatase activity [GO:0004427];phosphoamidase activity [GO:0050187];phosphoethanolamine phosphatase activity [GO:0052732];pyridoxal phosphatase activity [GO:0033883];pyrophosphatase activity [GO:0016462];metal ion binding [GO:0046872];protease binding [GO:0002020];magnesium ion binding [GO:0000287];zinc ion binding [GO:0008270];protein homodimerization activity [GO:0042803]
FAM002798	3	5	5	5	4	3	4	4	5	4	5	6	7	10	5	4	5	5	5	5	6	105	enoyl-CoA hydratase activity [GO:0004300];itaconyl-CoA hydratase activity [GO:0050011];methylglutaconyl-CoA hydratase activity [GO:0004490];mRNA 3'-UTR binding [GO:0003730];RNA binding [GO:0003723];delta(3,5)-delta(2,4)-dienoyl-CoA isomerase activity [GO:0051750];isomerase activity [GO:0016853];lyase activity [GO:0016829];3-hydroxypropionyl-CoA dehydratase activity [GO:0043956];crotonyl-CoA hydratase activity [GO:0120092];delta(3)-delta(2)-enoyl-CoA isomerase activity [GO:0004165];hydro-lyase activity [GO:0016836];peptidase activity [GO:0008233];identical protein binding [GO:0042802];catalytic activity [GO:0003824]
FAM003677	2	4	8	1	8	5	2	11	7	12	24	2	2	1	3	5	5	0	2	0	1	105	chondroitin 4-sulfotransferase activity [GO:0047756];N-acetylgalactosamine 4-O-sulfotransferase activity [GO:0001537];N-acetylgalactosamine 4-sulfate 6-O-sulfotransferase activity [GO:0050659];sulfotransferase activity [GO:0008146];3'-phosphoadenosine 5'-phosphosulfate binding [GO:0050656];phosphate ion binding [GO:0042301]
FAM006987	2	0	0	1	0	0	0	0	0	0	0	1	24	1	23	0	0	0	52	0	1	105	acetoacetate-CoA ligase activity [GO:0030729];ATP binding [GO:0005524];butyrate-CoA ligase activity [GO:0047760]
FAM016385	0	0	0	0	0	0	9	7	11	11	67	0	0	0	0	0	0	0	0	0	0	105	amine binding [GO:0043176]
FAM000218	42	2	2	4	1	2	2	3	2	3	2	4	3	15	3	2	2	2	3	3	2	104	17-beta-hydroxysteroid dehydrogenase (NAD+) activity [GO:0044594];3-oxo-arachidoyl-CoA reductase activity [GO:0102339];3-oxo-behenoyl-CoA reductase activity [GO:0102340];3-oxo-cerotoyl-CoA reductase activity [GO:0102342];3-oxo-lignoceroyl-CoA reductase activity [GO:0102341];collagen binding [GO:0005518];fibronectin binding [GO:0001968];heparin binding [GO:0008201];long-chain-3-hydroxyacyl-CoA dehydrogenase activity [GO:0016509];long-chain-fatty-acyl-CoA reductase activity [GO:0050062];oxidoreductase activity [GO:0016491];testosterone 17-beta-dehydrogenase (NADP+) activity [GO:0047045]
FAM001329	3	2	2	3	3	1	2	2	1	2	2	3	3	55	6	3	2	4	2	1	2	104	ATP binding [GO:0005524];choline kinase activity [GO:0004103];ethanolamine kinase activity [GO:0004305];choline binding [GO:0033265];cholinesterase activity [GO:0004104];identical protein binding [GO:0042802];protein homodimerization activity [GO:0042803];protein tyrosine kinase activity [GO:0004713];metal ion binding [GO:0046872]
FAM003411	4	8	8	3	6	2	9	8	10	11	9	2	1	2	1	6	7	2	1	1	3	104	carboxypeptidase activity [GO:0004180];dipeptidase activity [GO:0016805];metal ion binding [GO:0046872];metallocarboxypeptidase activity [GO:0004181];N-formylglutamate deformylase activity [GO:0050129];peptidase activity [GO:0008233];dipeptidyl-peptidase activity [GO:0008239];serine-type peptidase activity [GO:0008236];aminopeptidase activity [GO:0004177];calcium ion binding [GO:0005509];metallopeptidase activity [GO:0008237];protein homodimerization activity [GO:0042803];zinc ion binding [GO:0008270];Ac-Asp-Glu binding [GO:1904492];tetrahydrofolyl-poly(glutamate) polymer binding [GO:1904493]
FAM005869	2	4	4	2	4	7	3	4	3	6	10	0	7	9	18	5	4	1	6	3	1	103	acid phosphatase activity [GO:0003993];phosphatase activity [GO:0016791];phosphoprotein phosphatase activity [GO:0004721];phosphotyrosine residue binding [GO:0001784];5'-nucleotidase activity [GO:0008253];lysophosphatidic acid phosphatase activity [GO:0052642];protein tyrosine phosphatase activity [GO:0004725];thiamine phosphate phosphatase activity [GO:0042131];receptor tyrosine kinase binding [GO:0030971]
FAM000799	9	3	3	3	2	1	3	3	3	2	3	7	10	2	11	2	4	1	27	0	3	102	Notch binding [GO:0005112];biotin binding [GO:0009374];calcium ion binding [GO:0005509];chromatin binding [GO:0003682];complement component C1q complex binding [GO:0001849];scavenger receptor activity [GO:0005044];phosphatidylserine binding [GO:0001786];signaling receptor binding [GO:0005102];extracellular matrix structural constituent [GO:0005201];histone acetyltransferase binding [GO:0035035];transcription coactivator activity [GO:0003713];transmembrane signaling receptor activity [GO:0004888];WW domain binding [GO:0050699];G protein-coupled receptor activity [GO:0004930];signaling receptor activity [GO:0038023];cadherin binding [GO:0045296];collagen binding [GO:0005518];collagen fibril binding [GO:0098633];heparin binding [GO:0008201];integrin binding [GO:0005178]
FAM006650	2	1	1	1	1	1	1	1	1	1	1	1	7	0	1	1	1	0	69	9	1	102	dUTP diphosphatase activity [GO:0004170];identical protein binding [GO:0042802];magnesium ion binding [GO:0000287];peroxisome proliferator activated receptor binding [GO:0042975];pyrimidine deoxyribonucleotide binding [GO:0032556];signaling receptor inhibitor activity [GO:0030547];RNA binding [GO:0003723]
FAM000454	6	1	1	1	0	0	0	0	0	0	2	9	7	4	7	1	1	1	5	54	1	101	cholesterol binding [GO:0015485];lipid transporter activity [GO:0005319];peptidase activator activity [GO:0016504];pigment binding [GO:0031409];serine-type peptidase activity [GO:0008236];toxin activity [GO:0090729];retinol binding [GO:0019841]
FAM001893	13	4	5	1	4	8	3	4	3	3	5	14	4	0	16	3	4	1	3	2	1	101	G protein-coupled receptor activity [GO:0004930]
FAM000364	4	0	0	56	19	3	11	1	0	1	2	0	0	0	2	0	0	0	0	1	0	100	DNA-binding transcription factor binding [GO:0140297];double-stranded DNA binding [GO:0003690];identical protein binding [GO:0042802]
FAM000710	4	5	5	4	4	3	5	5	5	5	5	8	4	4	6	5	5	4	5	4	5	100	identical protein binding [GO:0042802];protein domain specific binding [GO:0019904];protein homodimerization activity [GO:0042803];phosphatidylcholine binding [GO:0031210];phosphatidylinositol-4,5-bisphosphate binding [GO:0005546];ubiquitin-specific protease binding [GO:1990381]
FAM002023	3	4	4	4	1	0	4	7	5	4	8	11	2	6	4	4	3	4	7	11	4	100	cholesterol binding [GO:0015485];sodium channel activity [GO:0005272];identical protein binding [GO:0042802];protein homodimerization activity [GO:0042803];RNA polymerase binding [GO:0070063]
FAM000034	97	0	0	0	0	0	0	0	0	0	0	0	0	0	2	0	0	0	0	0	0	99	nucleic acid binding [GO:0003676];zinc ion binding [GO:0008270];mRNA binding [GO:0003729];polysome binding [GO:1905538];single-stranded RNA binding [GO:0003727];translation regulator activity [GO:0045182]
FAM000511	6	4	5	7	4	4	1	2	2	4	8	5	5	10	9	4	3	2	4	6	4	99	carboxypeptidase activity [GO:0004180];metallocarboxypeptidase activity [GO:0004181];zinc ion binding [GO:0008270];exopeptidase activity [GO:0008238];peptidase activity [GO:0008233]
FAM007800	0	15	19	0	9	10	8	4	7	6	7	0	0	0	0	5	9	0	0	0	0	99
FAM000108	16	3	4	0	4	3	5	5	5	5	5	8	3	5	7	5	5	2	3	5	0	98	NAD+ diphosphatase activity [GO:0000210];zinc ion binding [GO:0008270];glycerophosphocholine cholinephosphodiesterase activity [GO:0047390];metal ion binding [GO:0046872];phosphoric diester hydrolase activity [GO:0008081];bis(5'-adenosyl)-triphosphatase activity [GO:0047710];glycerophosphodiester phosphodiesterase activity [GO:0008889];dinucleotide phosphatase activity [GO:0004551]
FAM000751	7	3	3	5	2	5	4	7	5	5	6	6	4	7	4	6	3	4	4	4	4	98	adenylate kinase activity [GO:0004017];ATP binding [GO:0005524];nucleoside diphosphate kinase activity [GO:0004550];CMP kinase activity [GO:0036430];cytidylate kinase activity [GO:0004127];dCMP kinase activity [GO:0036431];UMP kinase activity [GO:0033862];GTP binding [GO:0005525];identical protein binding [GO:0042802];nucleoside triphosphate adenylate kinase activity [GO:0046899];magnesium ion binding [GO:0000287];phosphotransferase activity, phosphate group as acceptor [GO:0016776];nucleoside monophosphate kinase activity [GO:0050145];uridylate kinase activity [GO:0009041];uridine kinase activity [GO:0004849];nucleobase-containing compound kinase activity [GO:0019205]
FAM000555	10	4	4	1	2	1	4	4	4	4	4	14	8	3	9	4	4	1	9	2	1	97	DNA binding [GO:0003677];DNA-binding transcription factor activity [GO:0003700];DNA-binding transcription factor activity, RNA polymerase II-specific [GO:0000981];protein homodimerization activity [GO:0042803];RNA polymerase II cis-regulatory region sequence-specific DNA binding [GO:0000978];RNA polymerase II transcription regulatory region sequence-specific DNA binding [GO:0000977];sequence-specific DNA binding [GO:0043565];DNA-binding transcription activator activity, RNA polymerase II-specific [GO:0001228];HMG box domain binding [GO:0071837];sequence-specific double-stranded DNA binding [GO:1990837];DNA-directed 5'-3' RNA polymerase activity [GO:0003899];metal ion binding [GO:0046872]
FAM002936	2	4	6	5	3	13	2	5	4	4	20	4	3	3	3	3	3	3	2	2	3	97	cyclin-dependent protein serine/threonine kinase regulator activity [GO:0016538];protein kinase binding [GO:0019901];protein domain specific binding [GO:0019904]
FAM000536	6	5	5	4	0	0	4	3	5	5	4	12	7	4	7	4	4	3	7	4	3	96	adenylate cyclase activity [GO:0004016];ATP binding [GO:0005524];calmodulin binding [GO:0005516];metal ion binding [GO:0046872];protein kinase binding [GO:0019901];protein kinase C binding [GO:0005080];adenylate cyclase binding [GO:0008179];G-protein beta/gamma-subunit complex binding [GO:0031683];magnesium ion binding [GO:0000287];manganese ion binding [GO:0030145];calcium- and calmodulin-responsive adenylate cyclase activity [GO:0008294];actin binding [GO:0003779];protein dimerization activity [GO:0046983];protein heterodimerization activity [GO:0046982];protein homodimerization activity [GO:0042803];protein phosphatase 2A binding [GO:0051721]
FAM002211	6	4	4	4	1	3	5	4	4	4	4	8	6	6	6	4	5	2	7	4	5	96	calcium ion binding [GO:0005509];G-protein beta/gamma-subunit complex binding [GO:0031683];phosphatidylinositol phospholipase C activity [GO:0004435];phospholipase C activity [GO:0004629];phospholipid binding [GO:0005543];GABA receptor binding [GO:0050811];inositol 1,4,5 trisphosphate binding [GO:0070679];G-protein alpha-subunit binding [GO:0001965];phosphatidylinositol-4,5-bisphosphate binding [GO:0005546];phosphatidylinositol-3-phosphate binding [GO:0032266];phosphatidylinositol-5-phosphate binding [GO:0010314];guanyl-nucleotide exchange factor activity [GO:0005085];calmodulin binding [GO:0005516];molecular adaptor activity [GO:0060090];molecular function activator activity [GO:0140677]
FAM005719	1	3	2	6	4	2	1	0	3	3	3	0	0	22	1	2	5	14	1	22	1	96	ATP binding [GO:0005524];ABC-type transporter activity [GO:0140359];ATPase-coupled transmembrane transporter activity [GO:0042626]
FAM016865	0	0	0	0	0	0	3	18	60	6	9	0	0	0	0	0	0	0	0	0	0	96
FAM000319	5	8	6	4	3	1	6	6	4	5	5	6	4	3	6	5	5	1	5	3	4	95	chloride channel activity [GO:0005254];intracellular calcium activated chloride channel activity [GO:0005229];protein dimerization activity [GO:0046983];phospholipid scramblase activity [GO:0017128];calcium activated cation channel activity [GO:0005227];identical protein binding [GO:0042802];iodide transmembrane transporter activity [GO:0015111];metal ion binding [GO:0046872];protein homodimerization activity [GO:0042803];signaling receptor binding [GO:0005102];voltage-gated chloride channel activity [GO:0005247]
FAM002136	9	4	3	3	5	2	3	6	3	5	4	8	6	7	8	3	3	1	7	2	3	95	JUN kinase phosphatase activity [GO:0008579];MAP-kinase scaffold activity [GO:0005078];mitogen-activated protein kinase kinase kinase binding [GO:0031435];myosin phosphatase activity [GO:0017018];protein kinase activator activity [GO:0030295];protein kinase inhibitor activity [GO:0004860];protein tyrosine phosphatase activity [GO:0004725];protein tyrosine/serine/threonine phosphatase activity [GO:0008138];cytoskeletal protein binding [GO:0008092];MAP kinase phosphatase activity [GO:0033549];phosphatase activity [GO:0016791];protein kinase binding [GO:0019901];protein tyrosine kinase binding [GO:1990782];receptor tyrosine kinase binding [GO:0030971];phosphoprotein phosphatase activity [GO:0004721];MAP kinase tyrosine/serine/threonine phosphatase activity [GO:0017017];mitogen-activated protein kinase kinase binding [GO:0031434];protein tyrosine/threonine phosphatase activity [GO:0008330];non-membrane spanning protein tyrosine phosphatase activity [GO:0004726]
FAM002952	3	7	6	4	7	4	4	2	4	4	4	4	3	11	3	7	7	3	5	2	1	95	alpha-galactosidase activity [GO:0004557];alpha-N-acetylgalactosaminidase activity [GO:0008456];catalytic activity [GO:0003824];galactoside binding [GO:0016936];galactosylgalactosylglucosylceramidase activity [GO:0017041];hydrolase activity [GO:0016787];protein homodimerization activity [GO:0042803];raffinose alpha-galactosidase activity [GO:0052692];signaling receptor binding [GO:0005102]
FAM007788	0	7	7	3	5	2	5	6	6	7	8	1	2	4	4	8	7	3	4	4	2	95	deoxyribonuclease II activity [GO:0004531];toxin activity [GO:0090729];endodeoxyribonuclease activity [GO:0004520];DNA binding [GO:0003677]
FAM008777	0	9	13	0	10	13	6	6	6	7	6	0	0	0	0	5	14	0	0	0	0	95	G protein-coupled receptor activity [GO:0004930];G protein-coupled peptide receptor activity [GO:0008528];peptide binding [GO:0042277];calcium ion binding [GO:0005509];carbohydrate binding [GO:0030246];cell adhesion molecule binding [GO:0050839];latrotoxin receptor activity [GO:0016524]
FAM009212	0	3	30	0	3	0	1	1	6	3	47	0	0	0	0	0	1	0	0	0	0	95
FAM000079	5	4	4	3	4	4	4	4	4	4	4	19	4	4	4	3	4	2	4	4	2	94	amyloid-beta binding [GO:0001540];cytokine binding [GO:0019955];cytokine receptor activity [GO:0004896];G protein-coupled receptor activity [GO:0004930];PDZ domain binding [GO:0030165];protein heterodimerization activity [GO:0046982];protein homodimerization activity [GO:0042803];protein-containing complex binding [GO:0044877];signaling receptor activity [GO:0038023];ubiquitin protein ligase binding [GO:0031625];Wnt receptor activity [GO:0042813];Wnt-protein binding [GO:0017147];lipid binding [GO:0008289];protein kinase binding [GO:0019901];metal ion binding [GO:0046872];signaling receptor binding [GO:0005102]
FAM000393	3	6	5	6	2	3	3	5	5	3	7	7	3	6	2	6	8	3	4	4	3	94	bicarbonate transmembrane transporter activity [GO:0015106];chloride transmembrane transporter activity [GO:0015108];identical protein binding [GO:0042802];oxalate transmembrane transporter activity [GO:0019531];secondary active sulfate transmembrane transporter activity [GO:0008271];spectrin binding [GO:0030507];sulfate transmembrane transporter activity [GO:0015116];chloride channel activity [GO:0005254];efflux transmembrane transporter activity [GO:0015562];formate transmembrane transporter activity [GO:0015499];PDZ domain binding [GO:0030165];solute:inorganic anion antiporter activity [GO:0005452];cytoskeletal motor activity [GO:0003774];antiporter activity [GO:0015297];anion transmembrane transporter activity [GO:0008509]
FAM000535	7	4	4	3	5	2	4	4	4	4	4	13	5	1	6	4	6	1	7	3	3	94	cytokine activity [GO:0005125];growth factor activity [GO:0008083];BMP receptor binding [GO:0070700];heparin binding [GO:0008201];hormone activity [GO:0005179];receptor serine/threonine kinase binding [GO:0033612];telethonin binding [GO:0031433];co-receptor binding [GO:0039706];identical protein binding [GO:0042802];phosphatase activator activity [GO:0019211];protein domain specific binding [GO:0019904];protein serine/threonine kinase activator activity [GO:0043539];receptor ligand activity [GO:0048018];SMAD binding [GO:0046332];protein-containing complex binding [GO:0044877];transforming growth factor beta binding [GO:0050431];type I transforming growth factor beta receptor binding [GO:0034713];type II transforming growth factor beta receptor binding [GO:0005114];type III transforming growth factor beta receptor binding [GO:0034714];signaling receptor binding [GO:0005102];protein heterodimerization activity [GO:0046982];chemoattractant activity [GO:0042056];protein homodimerization activity [GO:0042803];transforming growth factor beta receptor binding [GO:0005160]
FAM001500	3	5	5	3	5	3	4	8	6	5	5	3	3	4	4	5	5	3	8	4	3	94	isocitrate dehydrogenase (NAD+) activity [GO:0004449];magnesium ion binding [GO:0000287];NAD binding [GO:0051287];ATP binding [GO:0005524];isocitrate dehydrogenase (NADP+) activity [GO:0004450]
FAM001771	1	10	13	5	8	6	5	4	2	3	3	2	1	3	0	10	10	1	3	1	3	94	protein-cysteine S-myristoyltransferase activity [GO:0019705];protein-cysteine S-palmitoyltransferase activity [GO:0019706];protein-cysteine S-stearoyltransferase activity [GO:0140439];metal ion binding [GO:0046872];palmitoyltransferase activity [GO:0016409];protein homodimerization activity [GO:0042803];zinc ion binding [GO:0008270]
FAM028095	0	0	0	0	0	0	0	0	0	0	0	0	0	0	0	0	0	0	94	0	0	94
FAM001931	30	5	5	0	1	0	3	3	0	6	6	7	6	1	4	4	5	0	5	2	0	93
FAM002051	4	6	6	1	6	3	3	7	5	5	5	9	2	0	4	5	15	1	3	1	2	93	chondroitin 6-sulfotransferase activity [GO:0008459];N-acetylglucosamine 6-O-sulfotransferase activity [GO:0001517];proteoglycan sulfotransferase activity [GO:0050698];keratan sulfotransferase activity [GO:0045130];sulfotransferase activity [GO:0008146]
FAM022938	0	0	0	0	0	0	0	0	0	0	0	0	6	0	0	0	0	0	87	0	0	93	DNA binding [GO:0003677];DNA-directed 5'-3' RNA polymerase activity [GO:0003899];ribonucleoside binding [GO:0032549];zinc ion binding [GO:0008270];metal ion binding [GO:0046872]
FAM000188	5	5	5	4	3	2	6	2	3	3	5	9	5	5	6	4	5	3	5	5	2	92	ceramide binding [GO:0097001];microtubule binding [GO:0008017];protein domain specific binding [GO:0019904];tubulin binding [GO:0015631];ubiquitin protein ligase binding [GO:0031625];ATPase binding [GO:0051117];SNARE binding [GO:0000149];beta-tubulin binding [GO:0048487];GABA receptor binding [GO:0050811];phospholipid binding [GO:0005543];phosphatidylethanolamine binding [GO:0008429];protein tag [GO:0031386]
FAM001125	7	3	3	7	1	2	6	8	5	7	4	6	2	7	3	4	4	2	2	4	5	92	glutathione peroxidase activity [GO:0004602];identical protein binding [GO:0042802];peroxidase activity [GO:0004601];phospholipid-hydroperoxide glutathione peroxidase activity [GO:0047066];selenium binding [GO:0008430];catalase activity [GO:0004096];SH3 domain binding [GO:0017124]
FAM001925	4	3	3	3	4	3	3	5	3	3	3	15	5	9	4	1	4	3	7	4	3	92	metal ion binding [GO:0046872];transcription coregulator activity [GO:0003712];vinculin binding [GO:0017166];protein sequestering activity [GO:0140311];transcription corepressor activity [GO:0003714];beta-catenin binding [GO:0008013];BH4 domain binding [GO:0051435];integrin binding [GO:0005178];MAP-kinase scaffold activity [GO:0005078];neuropilin binding [GO:0038191];protein kinase binding [GO:0019901];protein phosphatase binding [GO:0019903];protein-containing complex binding [GO:0044877];signaling receptor complex adaptor activity [GO:0030159];zinc ion binding [GO:0008270];myosin binding [GO:0017022];bHLH transcription factor binding [GO:0043425];identical protein binding [GO:0042802];transcription factor binding [GO:0008134];I-SMAD binding [GO:0070411];nuclear androgen receptor binding [GO:0050681];Roundabout binding [GO:0048495];transcription coactivator activity [GO:0003713]
FAM002459	5	5	5	4	4	3	4	4	4	5	4	5	4	5	5	5	5	4	5	4	3	92	clathrin adaptor activity [GO:0035615]
FAM028077	0	0	0	0	0	0	0	0	0	0	0	0	0	0	0	0	0	0	92	0	0	92
FAM028096	0	0	0	0	0	0	0	0	0	0	0	0	0	0	0	0	0	0	92	0	0	92	nucleic acid binding [GO:0003676];zinc ion binding [GO:0008270]
FAM003067	1	5	5	1	4	5	3	4	5	4	4	3	3	3	1	8	7	0	1	22	2	91	hydrolase activity [GO:0016787];toxin activity [GO:0090729]
FAM004894	7	4	4	2	4	3	4	3	3	4	4	19	5	2	6	2	5	1	4	3	2	91	DNA-binding transcription factor activity, RNA polymerase II-specific [GO:0000981];RNA polymerase II cis-regulatory region sequence-specific DNA binding [GO:0000978];chromatin binding [GO:0003682];sequence-specific DNA binding [GO:0043565];sequence-specific double-stranded DNA binding [GO:1990837];DNA binding [GO:0003677];RNA polymerase II transcription regulatory region sequence-specific DNA binding [GO:0000977];DNA-binding transcription activator activity, RNA polymerase II-specific [GO:0001228];DNA-binding transcription factor activity [GO:0003700]
FAM005554	2	7	6	2	6	2	4	6	6	10	12	1	3	4	2	6	8	0	3	0	1	91	inosine nucleosidase activity [GO:0047724];metal ion binding [GO:0046872];uridine nucleosidase activity [GO:0045437];purine nucleosidase activity [GO:0008477];ribosylpyrimidine nucleosidase activity [GO:0050263];protein heterodimerization activity [GO:0046982];UDP-glucosyltransferase activity [GO:0035251];xanthosine nucleotidase activity [GO:0072585];nicotinamide riboside hydrolase activity [GO:0070635];nicotinic acid riboside hydrolase activity [GO:0070636];hydrolase activity, hydrolyzing N-glycosyl compounds [GO:0016799];calcium ion binding [GO:0005509];adenosine nucleosidase activity [GO:0047622];identical protein binding [GO:0042802];protein homodimerization activity [GO:0042803]
FAM007893	0	11	11	0	3	0	5	5	9	8	13	0	0	0	0	18	8	0	0	0	0	91
FAM008551	0	3	2	0	4	5	49	4	8	2	1	0	0	0	0	6	7	0	0	0	0	91	DNA binding [GO:0003677];DNA-binding transcription activator activity, RNA polymerase II-specific [GO:0001228];DNA-binding transcription factor activity [GO:0003700];DNA-binding transcription factor activity, RNA polymerase II-specific [GO:0000981];RNA polymerase II cis-regulatory region sequence-specific DNA binding [GO:0000978]
FAM000127	4	7	5	1	2	1	5	7	5	7	10	3	4	8	4	3	5	1	6	1	1	90	bradykinin receptor binding [GO:0031711];calmodulin binding [GO:0005516];carboxypeptidase activity [GO:0004180];chloride ion binding [GO:0031404];metallodipeptidase activity [GO:0070573];metalloendopeptidase activity [GO:0004222];metallopeptidase activity [GO:0008237];mitogen-activated protein kinase binding [GO:0051019];mitogen-activated protein kinase kinase binding [GO:0031434];peptidase activity [GO:0008233];peptidyl-dipeptidase activity [GO:0008241];tripeptidyl-peptidase activity [GO:0008240];zinc ion binding [GO:0008270];endopeptidase activity [GO:0004175];exopeptidase activity [GO:0008238];heterocyclic compound binding [GO:1901363];actin binding [GO:0003779];metal ion binding [GO:0046872];identical protein binding [GO:0042802];metallocarboxypeptidase activity [GO:0004181];virus receptor activity [GO:0001618]
FAM001619	3	3	3	3	3	14	2	2	5	3	4	8	4	7	5	4	6	1	3	4	3	90	BIR domain binding [GO:1990525];cysteine-type endopeptidase activity [GO:0004197];cysteine-type endopeptidase activity involved in apoptotic process [GO:0097153];cysteine-type endopeptidase activity involved in execution phase of apoptosis [GO:0097200];ubiquitin protein ligase binding [GO:0031625];cysteine-type endopeptidase activity involved in apoptotic signaling pathway [GO:0097199];identical protein binding [GO:0042802];protein domain specific binding [GO:0019904];aspartic-type endopeptidase activity [GO:0004190];RNA binding [GO:0003723];cysteine-type peptidase activity [GO:0008234];peptidase activity [GO:0008233];enzyme activator activity [GO:0008047];protein kinase binding [GO:0019901];SH3 domain binding [GO:0017124];death effector domain binding [GO:0035877];death receptor binding [GO:0005123];endopeptidase activity [GO:0004175];protein-containing complex binding [GO:0044877];scaffold protein binding [GO:0097110];tumor necrosis factor receptor binding [GO:0005164];enzyme binding [GO:0019899];CARD domain binding [GO:0050700];protein homodimerization activity [GO:0042803]
FAM003020	6	4	5	3	2	3	4	2	5	3	4	6	6	5	4	3	3	4	12	5	1	90	endopeptidase activity [GO:0004175];identical protein binding [GO:0042802];serine-type endopeptidase activity [GO:0004252];FBXO family protein binding [GO:0098770];heparan sulfate binding [GO:1904399];heparin binding [GO:0008201];metal ion binding [GO:0046872];nerve growth factor binding [GO:0048406];peptidase activity [GO:0008233];peptide binding [GO:0042277];protease binding [GO:0002020];serine-type endopeptidase inhibitor activity [GO:0004867];signaling receptor binding [GO:0005102]
FAM007930	0	13	13	0	9	31	1	1	1	1	1	0	0	0	0	4	15	0	0	0	0	90	ATP binding [GO:0005524];phosphatidylinositol 3-kinase regulatory subunit binding [GO:0036312];actin binding [GO:0003779];CARD domain binding [GO:0050700];enzyme binding [GO:0019899];Hsp70 protein binding [GO:0030544];Hsp90 protein binding [GO:0051879];muramyl dipeptide binding [GO:0032500];pattern recognition receptor activity [GO:0038187];peptidoglycan binding [GO:0042834];protein kinase binding [GO:0019901];protein-containing complex binding [GO:0044877];ribonuclease inhibitor activity [GO:0008428]
FAM008328	0	6	11	0	8	15	7	9	9	8	11	0	0	0	0	3	3	0	0	0	0	90	metal ion binding [GO:0046872];metalloendopeptidase activity [GO:0004222];methyltransferase activity [GO:0008168];endopeptidase activity [GO:0004175];identical protein binding [GO:0042802];protein homodimerization activity [GO:0042803];zinc ion binding [GO:0008270];metallopeptidase activity [GO:0008237];cardiolipin binding [GO:1901612];exopeptidase activity [GO:0008238];oligopeptidase activity [GO:0070012];peptidase activity [GO:0008233];peptide binding [GO:0042277];phosphatidylserine binding [GO:0001786];peptide hormone binding [GO:0017046]
FAM015158	0	0	0	0	4	80	0	0	0	0	1	0	0	0	1	0	1	0	3	0	0	90	5'-3' DNA helicase activity [GO:0043139];5'-3' DNA/RNA helicase activity [GO:0033678];ATP binding [GO:0005524];ATP hydrolysis activity [GO:0016887];G-quadruplex DNA binding [GO:0051880];magnesium ion binding [GO:0000287];single-stranded DNA helicase activity [GO:0017116];telomerase inhibitor activity [GO:0010521];telomeric DNA binding [GO:0042162];DNA helicase activity [GO:0003678];ATP-dependent protein-DNA complex displacement activity [GO:0061995];DNA/DNA annealing activity [GO:1990814];flap-structured DNA binding [GO:0070336];RNA binding [GO:0003723]
FAM027963	0	0	0	0	0	0	0	0	0	0	0	0	0	0	0	0	0	0	90	0	0	90	DNA binding [GO:0003677]
FAM000450	3	6	6	7	4	1	5	5	3	5	5	4	2	11	1	6	5	2	2	2	3	88	ATP binding [GO:0005524];dynein light chain binding [GO:0045503];glutamate binding [GO:0016595];glutamate-ammonia ligase activity [GO:0004356];identical protein binding [GO:0042802];magnesium ion binding [GO:0000287];manganese ion binding [GO:0030145];protein-cysteine S-palmitoyltransferase activity [GO:0019706];metal ion binding [GO:0046872]
FAM002661	6	4	5	3	3	2	5	7	6	4	4	3	4	2	4	4	4	2	10	3	3	88	dihydrolipoyl dehydrogenase activity [GO:0004148];flavin adenine dinucleotide binding [GO:0050660];lipoamide binding [GO:0043544];NAD binding [GO:0051287];pyruvate dehydrogenase (NAD+) activity [GO:0034604];thioredoxin-disulfide reductase activity [GO:0004791];electron transfer activity [GO:0009055];glutathione-disulfide reductase (NADPH) activity [GO:0004362];NADP binding [GO:0050661];antioxidant activity [GO:0016209];protein homodimerization activity [GO:0042803];glutathione binding [GO:0043295];protein-containing complex binding [GO:0044877];FAD binding [GO:0071949];identical protein binding [GO:0042802];mercury ion binding [GO:0045340];NAD(P)H oxidase H2O2-forming activity [GO:0016174];NADPH peroxidase activity [GO:0050137];selenate reductase activity [GO:0033797];ATP binding [GO:0005524];cobalt ion binding [GO:0050897];copper ion binding [GO:0005507];zinc ion binding [GO:0008270]
FAM008621	0	9	21	0	9	1	3	3	3	2	21	0	0	0	0	3	13	0	0	0	0	88	DNA binding [GO:0003677]
FAM000438	4	3	3	4	3	2	4	8	4	4	3	8	4	3	3	3	5	3	10	3	3	87	RNA polymerase II-specific DNA-binding transcription factor binding [GO:0061629];transcription factor binding [GO:0008134];ubiquitin protein ligase activity [GO:0061630];ubiquitin-protein transferase activity [GO:0004842];phosphatidylinositol binding [GO:0035091];ubiquitin binding [GO:0043130];identical protein binding [GO:0042802];SMAD binding [GO:0046332];transforming growth factor beta receptor binding [GO:0005160];beta-2 adrenergic receptor binding [GO:0031698];enzyme binding [GO:0019899];phosphoserine residue binding [GO:0050815];phosphothreonine residue binding [GO:0050816];proline-rich region binding [GO:0070064];protein domain specific binding [GO:0019904];RNA polymerase binding [GO:0070063];sodium channel inhibitor activity [GO:0019871];ubiquitin conjugating enzyme activity [GO:0061631];I-SMAD binding [GO:0070411];R-SMAD binding [GO:0070412];DNA binding [GO:0003677]
FAM001884	5	4	4	4	4	0	4	3	3	3	4	12	4	4	4	3	6	4	5	3	4	87	DNA-binding transcription factor activity, RNA polymerase II-specific [GO:0000981];I-SMAD binding [GO:0070411];metal ion binding [GO:0046872];RNA polymerase II cis-regulatory region sequence-specific DNA binding [GO:0000978];chromatin binding [GO:0003682];co-SMAD binding [GO:0070410];identical protein binding [GO:0042802];R-SMAD binding [GO:0070412];transcription cis-regulatory region binding [GO:0000976];transcription regulator inhibitor activity [GO:0140416];type I activin receptor binding [GO:0070698];type I transforming growth factor beta receptor binding [GO:0034713];ubiquitin protein ligase binding [GO:0031625];collagen binding [GO:0005518];DNA binding [GO:0003677];DNA-binding transcription activator activity, RNA polymerase II-specific [GO:0001228];DNA-binding transcription factor activity [GO:0003700];filamin binding [GO:0031005];protein homodimerization activity [GO:0042803];RNA polymerase II transcription regulatory region sequence-specific DNA binding [GO:0000977];RNA polymerase II-specific DNA-binding transcription factor binding [GO:0061629];sequence-specific DNA binding [GO:0043565];SMAD binding [GO:0046332];sulfate binding [GO:0043199];transcription coactivator binding [GO:0001223];disordered domain specific binding [GO:0097718];DNA-binding transcription factor binding [GO:0140297];double-stranded DNA binding [GO:0003690];phosphatase binding [GO:0019902];tau protein binding [GO:0048156];transforming growth factor beta receptor binding [GO:0005160];DNA-binding transcription repressor activity, RNA polymerase II-specific [GO:0001227];transcription coactivator activity [GO:0003713];beta-catenin binding [GO:0008013];bHLH transcription factor binding [GO:0043425];chromatin DNA binding [GO:0031490];cis-regulatory region sequence-specific DNA binding [GO:0000987];DEAD/H-box RNA helicase binding [GO:0017151];DNA-binding transcription repressor activity [GO:0001217];nuclear glucocorticoid receptor binding [GO:0035259];nuclear mineralocorticoid receptor binding [GO:0031962];nuclear receptor binding [GO:0016922];promoter-specific chromatin binding [GO:1990841];protein kinase binding [GO:0019901];sterol response element binding [GO:0032810];ubiquitin binding [GO:0043130];zinc ion binding [GO:0008270]
FAM004103	4	6	7	2	4	4	7	5	9	4	4	2	2	6	2	6	6	2	2	1	2	87	carboxylic ester hydrolase activity [GO:0052689];hydrolase activity [GO:0016787];serine hydrolase activity [GO:0017171]
FAM007543	0	6	8	0	1	0	0	8	4	8	47	0	0	0	0	2	3	0	0	0	0	87
FAM007838	0	8	9	0	10	6	7	7	7	5	6	0	0	0	0	12	10	0	0	0	0	87	metal ion binding [GO:0046872];metalloendopeptidase activity [GO:0004222];endopeptidase activity [GO:0004175];zinc ion binding [GO:0008270];cardiolipin binding [GO:1901612];exopeptidase activity [GO:0008238];oligopeptidase activity [GO:0070012];peptidase activity [GO:0008233];peptide binding [GO:0042277];phosphatidylserine binding [GO:0001786];protein homodimerization activity [GO:0042803];metallopeptidase activity [GO:0008237];identical protein binding [GO:0042802]
FAM008181	0	1	1	0	1	1	5	16	8	18	31	3	0	0	0	1	1	0	0	0	0	87	toxin activity [GO:0090729];disaccharide binding [GO:0048030];identical protein binding [GO:0042802];mannose binding [GO:0005537];hydrolase activity [GO:0016787]
FAM028131	0	0	0	0	0	0	0	0	0	0	0	0	0	0	0	0	0	0	87	0	0	87	dUTP diphosphatase activity [GO:0004170];magnesium ion binding [GO:0000287]
FAM000340	4	4	4	4	1	2	4	4	4	4	4	9	5	3	5	4	4	4	6	4	3	86	ATP binding [GO:0005524];ATP hydrolysis activity [GO:0016887];magnesium ion binding [GO:0000287];phosphatidylethanolamine flippase activity [GO:0090555];phosphatidylserine flippase activity [GO:0140346];phosphatidylserine floppase activity [GO:0090556];ATPase-coupled intramembrane lipid transporter activity [GO:0140326];phosphatidylcholine flippase activity [GO:0140345];glycosylceramide flippase activity [GO:0140351];phosphatidylcholine floppase activity [GO:0090554]
FAM000706	7	3	3	4	3	8	3	3	3	3	3	14	6	1	5	3	3	1	6	2	2	86	ubiquitin protein ligase activity [GO:0061630];ubiquitin-protein transferase activity [GO:0004842];zinc ion binding [GO:0008270];mRNA 3'-UTR binding [GO:0003730];translation repressor activity [GO:0030371];miRNA binding [GO:0035198];identical protein binding [GO:0042802];protein C-terminus binding [GO:0008022];translation regulator activity [GO:0045182]
FAM003027	3	3	3	0	3	4	6	7	3	5	3	12	6	1	5	3	4	0	12	3	0	86	chloride channel activity [GO:0005254];bicarbonate transmembrane transporter activity [GO:0015106];identical protein binding [GO:0042802];intracellular calcium activated chloride channel activity [GO:0005229]
FAM003301	3	11	10	3	4	2	3	4	3	4	4	2	2	4	2	6	9	3	2	3	2	86	beta-N-acetylhexosaminidase activity [GO:0004563];N-acetyl-beta-D-galactosaminidase activity [GO:0102148];acetylglucosaminyltransferase activity [GO:0008375];protein heterodimerization activity [GO:0046982];beta-N-acetylglucosaminidase activity [GO:0016231];carbohydrate binding [GO:0030246];hexosaminidase activity [GO:0015929];hydrolase activity [GO:0016787];identical protein binding [GO:0042802];protein-containing complex binding [GO:0044877]
FAM028039	0	0	0	0	0	0	0	0	0	0	0	0	0	0	0	0	0	0	86	0	0	86
FAM000681	7	3	4	1	2	2	3	4	3	3	3	18	5	3	5	3	4	2	7	2	1	85	RNA polymerase II cis-regulatory region sequence-specific DNA binding [GO:0000978];voltage-gated potassium channel activity [GO:0005249];inward rectifier potassium channel activity [GO:0005242];calmodulin binding [GO:0005516];delayed rectifier potassium channel activity [GO:0005251];phosphatidylinositol bisphosphate binding [GO:1902936];protein-containing complex binding [GO:0044877];potassium channel activity [GO:0005267];C3HC4-type RING finger domain binding [GO:0055131];identical protein binding [GO:0042802];ion channel activity [GO:0005216];protein homodimerization activity [GO:0042803];scaffold protein binding [GO:0097110];transcription cis-regulatory region binding [GO:0000976];ubiquitin protein ligase binding [GO:0031625];voltage-gated potassium channel activity involved in ventricular cardiac muscle cell action potential repolarization [GO:1902282];transmembrane transporter binding [GO:0044325];voltage-gated cation channel activity [GO:0022843]
FAM003670	2	4	4	1	11	12	2	2	4	5	3	2	2	1	2	10	10	1	2	4	1	85	GTP binding [GO:0005525];GTPase activity [GO:0003924];identical protein binding [GO:0042802];guanyl ribonucleotide binding [GO:0032561]
FAM004980	4	6	5	5	4	1	3	5	4	5	3	5	3	3	8	3	4	2	5	1	6	85	transmembrane transporter binding [GO:0044325];death receptor binding [GO:0005123]
FAM009282	0	11	12	0	4	0	4	6	7	10	7	0	0	0	0	14	10	0	0	0	0	85
FAM023084	0	0	0	0	0	0	0	0	0	0	0	0	6	0	0	0	0	0	79	0	0	85
FAM000854	2	4	4	4	4	3	5	4	3	4	4	6	4	5	4	4	6	4	4	3	3	84	metal ion binding [GO:0046872];myosin phosphatase activity [GO:0017018];protein serine/threonine phosphatase activity [GO:0004722];magnesium ion binding [GO:0000287];manganese ion binding [GO:0030145];ubiquitin protein ligase binding [GO:0031625];phosphoprotein phosphatase activity [GO:0004721];R-SMAD binding [GO:0070412]
FAM001016	39	1	1	1	1	1	1	1	1	1	1	1	1	11	1	1	1	8	5	5	1	84	fatty acid elongase activity [GO:0009922];very-long-chain 3-ketoacyl-CoA synthase activity [GO:0102756];3-oxo-arachidoyl-CoA synthase activity [GO:0102336];3-oxo-lignoceronyl-CoA synthase activity [GO:0102338]
FAM001132	3	5	4	3	4	2	5	6	5	4	3	8	6	0	6	5	3	2	5	3	2	84	metal ion binding [GO:0046872];structural constituent of ribosome [GO:0003735];protein tag [GO:0031386];ubiquitin protein ligase binding [GO:0031625];mRNA binding [GO:0003729];chaperone binding [GO:0051087];ubiquitin-like protein transferase activity [GO:0019787]
FAM005455	3	4	4	2	3	1	3	2	4	4	4	3	7	7	9	4	6	1	10	1	2	84	endopeptidase inhibitor activity [GO:0004866];peptidase inhibitor activity [GO:0030414];protease binding [GO:0002020];serine-type endopeptidase inhibitor activity [GO:0004867];transforming growth factor beta binding [GO:0050431];brain-derived neurotrophic factor binding [GO:0048403];calcium-dependent protein binding [GO:0048306];enzyme binding [GO:0019899];growth factor binding [GO:0019838];identical protein binding [GO:0042802];interleukin-1 binding [GO:0019966];interleukin-8 binding [GO:0019959];nerve growth factor binding [GO:0048406];signaling receptor binding [GO:0005102];tumor necrosis factor binding [GO:0043120];protein-containing complex binding [GO:0044877]
FAM013720	0	0	0	0	84	0	0	0	0	0	0	0	0	0	0	0	0	0	0	0	0	84
FAM028086	0	0	0	0	0	0	0	0	0	0	0	0	0	0	0	0	0	0	84	0	0	84
FAM000417	6	4	4	4	2	3	4	5	4	4	4	5	4	2	5	4	4	3	5	3	4	83	calcium ion binding [GO:0005509];enzyme binding [GO:0019899];enzyme inhibitor activity [GO:0004857]
FAM000959	9	4	4	2	2	1	4	3	3	5	4	8	5	3	5	4	3	2	5	5	2	83	cell adhesion molecule binding [GO:0050839];coreceptor activity [GO:0015026];fibronectin binding [GO:0001968];integrin binding [GO:0005178];metal ion binding [GO:0046872];protein antigen binding [GO:1990405];antigen binding [GO:0003823];C-X3-C chemokine binding [GO:0019960];extracellular matrix binding [GO:0050840];protein heterodimerization activity [GO:0046982];collagen binding [GO:0005518];laminin binding [GO:0043236];epidermal growth factor receptor binding [GO:0005154];cadherin binding [GO:0045296];insulin-like growth factor I binding [GO:0031994];neuregulin binding [GO:0038132]
FAM003010	3	12	16	0	8	3	1	1	1	1	1	2	0	7	0	9	14	1	0	3	0	83	hydrolase activity [GO:0016787];epoxide hydrolase activity [GO:0004301]
FAM003114	3	3	3	6	3	3	4	4	2	1	3	16	3	2	4	3	3	2	8	3	4	83	nuclear receptor activity [GO:0004879];RNA polymerase II cis-regulatory region sequence-specific DNA binding [GO:0000978];RNA polymerase II transcription regulatory region sequence-specific DNA binding [GO:0000977];zinc ion binding [GO:0008270];ecdysone binding [GO:0035100];sequence-specific DNA binding [GO:0043565];DNA-binding transcription factor activity [GO:0003700]
FAM010917	0	2	3	0	2	0	5	17	10	15	23	0	0	0	0	3	3	0	0	0	0	83
FAM000744	2	3	5	0	3	0	5	10	9	15	19	1	1	0	2	2	4	0	1	0	0	82	glutathione hydrolase activity [GO:0036374];hypoglycin A gamma-glutamyl transpeptidase activity [GO:0102953];leukotriene C4 gamma-glutamyl transferase activity [GO:0103068];gamma-glutamyl-peptidase activity [GO:0034722];glutaryl-7-aminocephalosporanic-acid acylase activity [GO:0033968]
FAM001794	2	3	3	3	2	2	7	9	7	6	11	5	2	0	3	3	4	2	3	2	3	82	cAMP binding [GO:0030552];structural molecule activity [GO:0005198]
FAM001847	5	3	4	4	1	2	3	4	3	3	4	9	5	3	5	3	2	4	5	6	4	82	activin binding [GO:0048185];activin receptor activity, type I [GO:0016361];ATP binding [GO:0005524];I-SMAD binding [GO:0070411];metal ion binding [GO:0046872];protein serine/threonine kinase activity [GO:0004674];SMAD binding [GO:0046332];transforming growth factor beta binding [GO:0050431];transforming growth factor beta receptor activity, type I [GO:0005025];type II transforming growth factor beta receptor binding [GO:0005114];transmembrane receptor protein serine/threonine kinase activity [GO:0004675];growth factor binding [GO:0019838];protein homodimerization activity [GO:0042803];protein kinase activity [GO:0004672];BMP binding [GO:0036122];BMP receptor activity [GO:0098821];phosphatase activator activity [GO:0019211];protein serine/threonine kinase activator activity [GO:0043539];transforming growth factor beta receptor activity [GO:0005024];protein-containing complex binding [GO:0044877];signaling receptor binding [GO:0005102];ubiquitin protein ligase binding [GO:0031625];activin receptor activity [GO:0017002];cadherin binding [GO:0045296];protein tyrosine kinase binding [GO:1990782];peptide hormone binding [GO:0017046]
FAM003600	2	4	4	4	2	1	7	6	7	6	10	5	1	7	3	6	2	1	1	1	2	82	glycoprotein 6-alpha-L-fucosyltransferase activity [GO:0008424];SH3 domain binding [GO:0017124];alpha-(1->6)-fucosyltransferase activity [GO:0046921];glycosyltransferase activity [GO:0016757];metal ion binding [GO:0046872]
FAM023632	0	0	0	0	0	0	0	0	0	0	0	0	2	0	0	0	0	0	80	0	0	82	DNA binding [GO:0003677];DNA-directed 5'-3' RNA polymerase activity [GO:0003899];magnesium ion binding [GO:0000287];zinc ion binding [GO:0008270];metal ion binding [GO:0046872];ribonucleoside binding [GO:0032549]
FAM000233	5	2	2	12	1	0	2	2	2	0	2	8	5	1	5	3	2	2	6	2	17	81	DNA-binding transcription repressor activity, RNA polymerase II-specific [GO:0001227];metal ion binding [GO:0046872];RNA polymerase II transcription regulatory region sequence-specific DNA binding [GO:0000977];ubiquitin-protein transferase activity [GO:0004842];RNA binding [GO:0003723]
FAM000940	4	3	3	3	0	2	4	3	3	4	3	14	4	3	5	3	3	3	9	2	3	81	identical protein binding [GO:0042802];semaphorin receptor activity [GO:0017154]
FAM001876	5	4	4	2	2	4	4	4	4	3	4	7	6	5	6	4	4	1	3	4	1	81	G protein-coupled receptor activity [GO:0004930];G protein-coupled peptide receptor activity [GO:0008528];hormone binding [GO:0042562];metal ion binding [GO:0046872];protein-hormone receptor activity [GO:0016500];peptide hormone binding [GO:0017046];actin filament binding [GO:0051015];calcium ion binding [GO:0005509];gap junction channel activity [GO:0005243];cargo receptor activity [GO:0038024];cobalamin binding [GO:0031419];hemoglobin binding [GO:0030492];identical protein binding [GO:0042802];protein homodimerization activity [GO:0042803];signaling receptor activity [GO:0038023];aspartic-type endopeptidase activity [GO:0004190]
FAM011508	0	0	15	11	0	0	0	0	0	0	19	0	11	0	0	1	5	0	19	0	0	81	5'-3' DNA helicase activity [GO:0043139];ATP binding [GO:0005524];ATP hydrolysis activity [GO:0016887];DNA binding [GO:0003677];5'-3' DNA/RNA helicase activity [GO:0033678];G-quadruplex DNA binding [GO:0051880];magnesium ion binding [GO:0000287];single-stranded DNA helicase activity [GO:0017116];telomerase inhibitor activity [GO:0010521];telomeric DNA binding [GO:0042162];DNA helicase activity [GO:0003678];ATP-dependent protein-DNA complex displacement activity [GO:0061995];DNA/DNA annealing activity [GO:1990814];flap-structured DNA binding [GO:0070336];RNA binding [GO:0003723];single-stranded DNA binding [GO:0003697]
FAM023569	0	0	0	0	0	0	0	0	0	0	0	0	2	0	0	0	0	0	79	0	0	81
FAM000137	3	6	4	2	5	1	6	5	5	4	5	6	4	1	3	4	6	2	4	2	2	80	metal ion binding [GO:0046872];protein-glutamine gamma-glutamyltransferase activity [GO:0003810]
FAM000952	4	3	4	4	3	2	5	2	2	2	4	14	4	1	4	3	4	1	5	4	5	80	acetylcholine receptor binding [GO:0033130];AP-2 adaptor complex binding [GO:0035612];clathrin binding [GO:0030276];clathrin heavy chain binding [GO:0032050];G protein-coupled receptor binding [GO:0001664];inositol hexakisphosphate binding [GO:0000822];molecular adaptor activity [GO:0060090];phosphatidylinositol-3,4,5-trisphosphate binding [GO:0005547];small molecule binding [GO:0036094];alpha-1A adrenergic receptor binding [GO:0031691];alpha-1B adrenergic receptor binding [GO:0031692];angiotensin receptor binding [GO:0031701];arrestin family protein binding [GO:1990763];clathrin adaptor activity [GO:0035615];cysteine-type endopeptidase inhibitor activity involved in apoptotic process [GO:0043027];enzyme binding [GO:0019899];follicle-stimulating hormone receptor binding [GO:0031762];GTPase activator activity [GO:0005096];insulin-like growth factor receptor binding [GO:0005159];mitogen-activated protein kinase kinase binding [GO:0031434];nuclear estrogen receptor binding [GO:0030331];phosphoprotein binding [GO:0051219];protein phosphorylated amino acid binding [GO:0045309];signaling receptor binding [GO:0005102];transcription coactivator activity [GO:0003713];transmembrane transporter binding [GO:0044325];ubiquitin protein ligase binding [GO:0031625];V2 vasopressin receptor binding [GO:0031896];opsin binding [GO:0002046];enzyme inhibitor activity [GO:0004857];transcription factor binding [GO:0008134]
FAM001074	5	1	1	3	2	1	3	3	1	1	1	28	8	0	9	0	1	0	10	0	2	80	calcium channel regulator activity [GO:0005246];calmodulin binding [GO:0005516];GTP binding [GO:0005525];GTPase activity [GO:0003924];GDP binding [GO:0019003];magnesium ion binding [GO:0000287];metal ion binding [GO:0046872];G protein activity [GO:0003925];PDZ domain binding [GO:0030165]
FAM001523	3	4	4	4	3	1	3	4	3	4	3	8	4	4	4	4	3	3	6	4	4	80	solute:inorganic anion antiporter activity [GO:0005452];active borate transmembrane transporter activity [GO:0046715];bicarbonate transmembrane transporter activity [GO:0015106];protein dimerization activity [GO:0046983];proton channel activity [GO:0015252];proton transmembrane transporter activity [GO:0015078];sodium channel activity [GO:0005272];symporter activity [GO:0015293];transmembrane transporter activity [GO:0022857];water transmembrane transporter activity [GO:0005372];sodium:bicarbonate symporter activity [GO:0008510];enzyme binding [GO:0019899]
FAM001937	3	4	4	3	5	2	1	4	8	3	9	3	3	2	3	5	5	4	4	2	2	79	cell adhesion molecule binding [GO:0050839];metallocarboxypeptidase activity [GO:0004181];neurexin family protein binding [GO:0042043];zinc ion binding [GO:0008270];carboxypeptidase activity [GO:0004180];structural constituent of cuticle [GO:0042302]
FAM004368	3	5	4	1	3	3	3	5	3	3	5	4	3	3	5	6	4	2	10	2	2	79	ATP binding [GO:0005524];GTP binding [GO:0005525];kinase activity [GO:0016301];magnesium ion binding [GO:0000287];microtubule binding [GO:0008017];nucleoside diphosphate kinase activity [GO:0004550];metal ion binding [GO:0046872];DNA binding [GO:0003677];G-quadruplex DNA binding [GO:0051880];protein histidine kinase activity [GO:0004673];deoxyribonuclease activity [GO:0004536];enzyme binding [GO:0019899];gamma-tubulin binding [GO:0043015];identical protein binding [GO:0042802];intermediate filament binding [GO:0019215];ribosomal small subunit binding [GO:0043024];RNA polymerase II transcription regulatory region sequence-specific DNA binding [GO:0000977];single-stranded DNA binding [GO:0003697];GDP binding [GO:0019003];transcription coactivator activity [GO:0003713];RNA binding [GO:0003723]
FAM005203	1	7	8	0	1	0	3	8	7	11	18	1	0	0	0	5	8	0	0	1	0	79	thiopurine S-methyltransferase activity [GO:0008119];S-adenosyl-L-methionine binding [GO:1904047]
FAM005519	3	5	5	2	3	3	5	3	4	3	4	9	4	2	4	5	5	2	4	2	2	79
FAM007699	0	4	6	1	2	1	3	7	4	7	6	2	5	6	7	4	3	1	9	0	1	79	N-acetylmuramoyl-L-alanine amidase activity [GO:0008745];peptidoglycan binding [GO:0042834];peptidoglycan immune receptor activity [GO:0016019];zinc ion binding [GO:0008270];protein heterodimerization activity [GO:0046982];cytokine activity [GO:0005125]
FAM015308	0	0	0	0	0	15	25	21	11	5	2	0	0	0	0	0	0	0	0	0	0	79	catalytic activity [GO:0003824];metal ion binding [GO:0046872];RNA-directed DNA polymerase activity [GO:0003964];type II site-specific deoxyribonuclease activity [GO:0009036];DNA binding [GO:0003677];DNA-(apurinic or apyrimidinic site) endonuclease activity [GO:0003906];double-stranded DNA 3'-5' exodeoxyribonuclease activity [GO:0008311];endonuclease activity [GO:0004519];exodeoxyribonuclease III activity [GO:0008853];phosphoric diester hydrolase activity [GO:0008081]
FAM028092	0	0	0	0	0	0	0	0	0	0	0	0	0	0	0	0	0	0	79	0	0	79	actin binding [GO:0003779];ATP binding [GO:0005524];calmodulin binding [GO:0005516];metal ion binding [GO:0046872];myosin light chain kinase activity [GO:0004687]
FAM005876	1	7	8	0	2	6	1	1	4	1	42	0	0	0	0	2	3	0	0	0	0	78	metal ion binding [GO:0046872];P-element binding [GO:0003693];transferase activity [GO:0016740];transposase activity [GO:0004803];DNA binding [GO:0003677];protein dimerization activity [GO:0046983];sequence-specific DNA binding [GO:0043565]
FAM008121	0	7	12	2	1	1	6	6	2	2	20	0	0	0	0	1	15	0	3	0	0	78	heparin binding [GO:0008201];host cell surface receptor binding [GO:0046789];DNA-binding transcription factor activity [GO:0003700];metal ion binding [GO:0046872];RNA polymerase II cis-regulatory region sequence-specific DNA binding [GO:0000978];sequence-specific double-stranded DNA binding [GO:1990837]
FAM028612	0	0	0	0	0	0	0	0	0	0	0	0	0	0	0	0	0	0	78	0	0	78
FAM000081	4	5	5	3	1	2	2	1	3	3	4	4	5	9	3	3	5	4	5	3	3	77	acetyl-CoA C-acetyltransferase activity [GO:0003985];metal ion binding [GO:0046872];acetyl-CoA C-acyltransferase activity [GO:0003988];acetyl-CoA hydrolase activity [GO:0003986];acyl-CoA hydrolase activity [GO:0047617];myristoyl-CoA hydrolase activity [GO:0102991];palmitoyl-CoA hydrolase activity [GO:0016290];C-acetyltransferase activity [GO:0016453];coenzyme A binding [GO:0120225];enzyme binding [GO:0019899];identical protein binding [GO:0042802];potassium ion binding [GO:0030955];acetyl-CoA C-myristoyltransferase activity [GO:0050633];RNA binding [GO:0003723];lncRNA binding [GO:0106222];protein-containing complex binding [GO:0044877];3-oxoadipyl-CoA thiolase activity [GO:0033812]
FAM000932	4	5	4	2	3	1	3	3	2	4	4	9	4	4	4	4	5	3	4	1	4	77	calcium ion binding [GO:0005509];peptidyl-prolyl cis-trans isomerase activity [GO:0003755];activin binding [GO:0048185];calcium channel inhibitor activity [GO:0019855];FK506 binding [GO:0005528];protein homodimerization activity [GO:0042803];SMAD binding [GO:0046332];transmembrane transporter binding [GO:0044325];type I transforming growth factor beta receptor binding [GO:0034713]
FAM001192	5	5	4	2	3	2	2	3	3	3	3	12	4	3	4	4	4	1	4	3	3	77	metal ion binding [GO:0046872];protein kinase activator activity [GO:0030295];protein kinase binding [GO:0019901];kinase activator activity [GO:0019209];kinase binding [GO:0019900]
FAM003868	5	5	5	2	4	2	5	7	4	5	3	7	4	1	6	4	5	0	3	0	0	77	ammonium transmembrane transporter activity [GO:0008519]
FAM004924	9	2	2	6	2	2	2	1	1	2	2	6	6	5	7	2	2	1	7	4	6	77
FAM000386	1	4	5	7	5	3	4	4	4	4	6	7	2	0	2	6	5	0	3	1	3	76	cAMP binding [GO:0030552];identical protein binding [GO:0042802];intracellular cAMP-activated cation channel activity [GO:0005222];intracellular cAMP-activated cation channel activity involved in regulation of presynaptic membrane potential [GO:0140232];potassium channel activity [GO:0005267];voltage-gated cation channel activity [GO:0022843];voltage-gated potassium channel activity [GO:0005249];voltage-gated sodium channel activity [GO:0005248];sodium channel activity [GO:0005272];voltage-gated potassium channel activity involved in SA node cell action potential depolarization [GO:0086041];phosphatidylinositol-3,4,5-trisphosphate binding [GO:0005547];phosphatidylinositol-4,5-bisphosphate binding [GO:0005546];protein C-terminus binding [GO:0008022];protein-containing complex binding [GO:0044877];molecular adaptor activity [GO:0060090];PDZ domain binding [GO:0030165]
FAM000596	6	3	4	2	2	7	3	3	3	3	2	4	4	2	3	5	7	2	4	4	3	76	DNA-binding transcription factor binding [GO:0140297];enzyme binding [GO:0019899];eukaryotic initiation factor 4G binding [GO:0031370];RNA 7-methylguanosine cap binding [GO:0000340];RNA binding [GO:0003723];RNA cap binding [GO:0000339];translation initiation factor activity [GO:0003743];translation factor activity, RNA binding [GO:0008135];ubiquitin protein ligase binding [GO:0031625];translation regulator activity [GO:0045182]
FAM001066	5	5	5	1	3	3	3	5	3	6	6	1	2	2	8	2	8	0	7	1	0	76	chaperone binding [GO:0051087];cytokine activity [GO:0005125];growth factor activity [GO:0008083];RNA binding [GO:0003723]
FAM002134	5	3	3	4	3	2	3	3	3	4	3	6	3	4	6	4	2	2	6	2	5	76	nuclear import signal receptor activity [GO:0061608];nuclear localization sequence binding [GO:0008139];protein C-terminus binding [GO:0008022];DNA-binding transcription factor binding [GO:0140297];histone deacetylase binding [GO:0042826];RNA binding [GO:0003723];GTP binding [GO:0005525]
FAM002731	7	3	3	4	2	2	3	1	1	3	3	15	6	2	5	3	3	1	5	1	3	76	DNA-binding transcription factor binding [GO:0140297];metal ion binding [GO:0046872];transcription coactivator activity [GO:0003713];transcription corepressor activity [GO:0003714];transcription coregulator activity [GO:0003712];actin binding [GO:0003779];actinin binding [GO:0042805];muscle alpha-actinin binding [GO:0051371];DNA-binding transcription factor activity, RNA polymerase II-specific [GO:0000981];sequence-specific DNA binding [GO:0043565];transcription coregulator binding [GO:0001221]
FAM002940	5	3	4	3	2	2	3	3	5	3	3	8	4	2	4	3	3	2	7	2	5	76	chemorepellent activity [GO:0045499];semaphorin receptor binding [GO:0030215];heparin binding [GO:0008201]
FAM009351	0	2	2	0	23	15	2	4	8	4	14	0	0	0	0	1	1	0	0	0	0	76	aspartic-type endopeptidase activity [GO:0004190];ATP binding [GO:0005524];DNA binding [GO:0003677];DNA-directed DNA polymerase activity [GO:0003887];peptidase activity [GO:0008233];ribonuclease activity [GO:0004540];RNA binding [GO:0003723];RNA-directed DNA polymerase activity [GO:0003964];RNA-DNA hybrid ribonuclease activity [GO:0004523];zinc ion binding [GO:0008270]
FAM023223	0	0	0	0	0	0	0	0	0	0	0	0	4	0	0	0	0	0	72	0	0	76	DNA binding [GO:0003677];transcription coactivator activity [GO:0003713]
FAM027987	0	0	0	0	0	0	0	0	0	0	0	0	0	0	0	0	0	0	76	0	0	76
FAM000037	8	5	5	2	3	1	2	3	1	3	3	5	5	2	6	5	6	0	8	0	2	75
FAM000123	6	3	3	2	2	3	3	2	2	3	4	10	6	3	6	2	3	0	7	3	2	75	G protein-coupled peptide receptor activity [GO:0008528];neuropeptide receptor activity [GO:0008188]
FAM001153	3	0	0	0	0	2	0	2	1	0	1	2	3	0	1	0	0	0	60	0	0	75	protein dimerization activity [GO:0046983];zinc ion binding [GO:0008270]
FAM001232	4	2	3	3	4	2	4	4	5	6	4	7	3	3	4	3	4	0	4	4	2	75	zinc ion transmembrane transporter activity [GO:0005385];zinc ion binding [GO:0008270];metal ion transmembrane transporter activity [GO:0046873];signaling receptor binding [GO:0005102];inorganic cation transmembrane transporter activity [GO:0022890]
FAM001934	2	6	6	2	5	5	3	5	3	4	4	4	2	2	2	4	6	2	4	2	2	75	calmodulin binding [GO:0005516]
FAM002449	4	2	2	2	1	2	2	3	3	3	3	7	8	13	4	2	2	2	6	2	2	75	GTP binding [GO:0005525];GTP-dependent protein binding [GO:0030742];GTPase activator activity [GO:0005096];GTPase activity [GO:0003924];identical protein binding [GO:0042802];lipid binding [GO:0008289];microtubule binding [GO:0008017];molecular adaptor activity [GO:0060090];protein homodimerization activity [GO:0042803];small GTPase binding [GO:0031267];ubiquitin protein ligase binding [GO:0031625];D2 dopamine receptor binding [GO:0031749];nitric-oxide synthase binding [GO:0050998];protein C-terminus binding [GO:0008022];protein kinase binding [GO:0019901];protein-containing complex binding [GO:0044877];SH3 domain binding [GO:0017124];actin binding [GO:0003779];RNA binding [GO:0003723];G protein activity [GO:0003925];phospholipid binding [GO:0005543];profilin binding [GO:0005522]
FAM003529	3	4	4	2	2	4	3	5	4	3	4	3	4	3	5	4	6	2	4	3	3	75	proton-transporting ATPase activity, rotational mechanism [GO:0046961];P-type proton-exporting transporter activity [GO:0008553];ubiquitin protein ligase binding [GO:0031625]
FAM004183	3	3	4	3	2	2	3	7	3	4	5	3	4	5	2	3	3	3	7	3	3	75	acyltransferase activity [GO:0016746];dihydrolipoyllysine-residue succinyltransferase activity [GO:0004149];pyruvate dehydrogenase (NAD+) activity [GO:0034604];dihydrolipoyllysine-residue acetyltransferase activity [GO:0004742];chaperone binding [GO:0051087];heat shock protein binding [GO:0031072];identical protein binding [GO:0042802];nucleotide binding [GO:0000166];acetyltransferase activity [GO:0016407];lipoic acid binding [GO:0031405]
FAM004531	1	2	6	0	6	5	9	6	5	4	8	2	3	0	11	2	2	0	3	0	0	75	NAD(P)+ nucleosidase activity [GO:0050135];NAD+ nucleotidase, cyclic ADP-ribose generating [GO:0061809];cytokine binding [GO:0019955];cytokine receptor activity [GO:0004896];identical protein binding [GO:0042802];signaling receptor activity [GO:0038023];TIR domain binding [GO:0070976];transmembrane signaling receptor activity [GO:0004888];virion binding [GO:0046790];calcium ion binding [GO:0005509];heparin binding [GO:0008201];Roundabout binding [GO:0048495];epidermal growth factor receptor binding [GO:0005154];protein-hormone receptor activity [GO:0016500];insulin-like growth factor binding [GO:0005520];lipopolysaccharide binding [GO:0001530];collagen binding [GO:0005518];fibronectin binding [GO:0001968];laminin binding [GO:0043236];collagen fibril binding [GO:0098633];neurotrophin receptor activity [GO:0005030]
FAM005224	3	3	4	4	1	2	4	4	4	4	4	4	3	2	4	4	4	3	4	6	4	75	ATP-dependent activity, acting on DNA [GO:0008094];DNA binding [GO:0003677];DNA clamp loader activity [GO:0003689];ATP binding [GO:0005524];ATP hydrolysis activity [GO:0016887];enzyme binding [GO:0019899];single-stranded DNA helicase activity [GO:0017116]
FAM005408	1	7	6	0	5	3	3	2	4	4	3	5	5	3	4	3	7	1	4	5	0	75	9,10 (9', 10')-carotenoid-cleaving dioxygenase activity [GO:0010437];beta,beta-carotene-9',10'-cleaving oxygenase activity [GO:0102076];metal ion binding [GO:0046872];monooxygenase activity [GO:0004497];beta-carotene 15,15'-dioxygenase activity [GO:0003834];carotenoid dioxygenase activity [GO:0010436];carotenoid isomerooxygenase activity [GO:0106422];oxidoreductase activity, acting on single donors with incorporation of molecular oxygen, incorporation of two atoms of oxygen [GO:0016702]
FAM005999	2	3	4	4	5	12	2	2	2	2	3	2	5	8	3	3	3	1	4	3	2	75	beta-catenin binding [GO:0008013];cullin family protein binding [GO:0097602];F-box domain binding [GO:1990444];protein domain specific binding [GO:0019904];ubiquitin ligase-substrate adaptor activity [GO:1990756];protein-containing complex binding [GO:0044877];protein-macromolecule adaptor activity [GO:0030674];transcription corepressor binding [GO:0001222];DNA replication origin binding [GO:0003688];ubiquitin protein ligase activity [GO:0061630];identical protein binding [GO:0042802];WD40-repeat domain binding [GO:0071987]
FAM007999	0	7	8	0	15	7	6	6	9	3	5	0	0	0	0	3	6	0	0	0	0	75	cytokine activity [GO:0005125]
FAM008936	0	10	19	0	17	0	0	0	0	0	0	0	0	0	0	3	26	0	0	0	0	75
FAM022939	0	0	0	0	0	0	0	0	0	0	0	0	1	0	1	0	0	0	73	0	0	75
FAM028160	0	0	0	0	0	0	0	0	0	0	0	0	0	0	0	0	0	0	75	0	0	75	chromatin binding [GO:0003682];RNA binding [GO:0003723];transcription corepressor activity [GO:0003714];calcium ion binding [GO:0005509];carbohydrate binding [GO:0030246];rRNA binding [GO:0019843];structural constituent of ribosome [GO:0003735]
FAM001033	2	2	1	0	1	1	1	6	6	15	8	1	5	14	4	1	1	1	4	0	0	74	oxidoreductase activity [GO:0016491];13-prostaglandin reductase activity [GO:0036132];15-oxoprostaglandin 13-oxidase activity [GO:0047522];zinc ion binding [GO:0008270]
FAM003391	17	1	1	2	1	2	1	1	1	1	1	0	9	2	17	2	1	1	11	0	2	74	cysteine-type endopeptidase inhibitor activity [GO:0004869];hormone activity [GO:0005179];identical protein binding [GO:0042802];calcium ion binding [GO:0005509];collagen binding [GO:0005518];extracellular matrix structural constituent [GO:0005201];histone binding [GO:0042393];laminin binding [GO:0043236];laminin-1 binding [GO:0043237];proteoglycan binding [GO:0043394];extracellular matrix binding [GO:0050840];anion binding [GO:0043168];chaperone binding [GO:0051087];protein-containing complex binding [GO:0044877];signaling receptor binding [GO:0005102]
FAM027956	0	0	0	0	0	0	0	0	0	0	0	0	0	0	0	0	0	0	74	0	0	74
FAM000991	9	4	3	3	1	1	4	5	6	5	7	7	2	0	4	3	4	0	5	0	0	73
FAM003468	6	3	3	2	2	1	3	4	1	3	4	7	3	4	7	2	3	3	4	5	3	73	5-hydroxy-L-tryptophan decarboxylase activity [GO:0036467];amino acid binding [GO:0016597];aromatic-L-amino-acid decarboxylase activity [GO:0004058];carboxy-lyase activity [GO:0016831];enzyme binding [GO:0019899];L-dopa decarboxylase activity [GO:0036468];protein domain specific binding [GO:0019904];pyridoxal phosphate binding [GO:0030170];tyrosine decarboxylase activity [GO:0004837];histidine decarboxylase activity [GO:0004398];identical protein binding [GO:0042802]
FAM003523	6	3	3	0	2	0	5	8	8	5	6	6	3	0	3	6	5	0	2	2	0	73	protein-hormone receptor activity [GO:0016500];transmembrane signaling receptor activity [GO:0004888];calcium ion binding [GO:0005509];heparin binding [GO:0008201];Roundabout binding [GO:0048495];signaling receptor binding [GO:0005102];cell adhesion molecule binding [GO:0050839];cell-cell adhesion mediator activity [GO:0098632];lipopolysaccharide immune receptor activity [GO:0001875];NAD(P)+ nucleosidase activity [GO:0050135];NAD+ nucleotidase, cyclic ADP-ribose generating [GO:0061809];G protein-coupled receptor activity [GO:0004930];type I transforming growth factor beta receptor binding [GO:0034713];type II transforming growth factor beta receptor binding [GO:0005114];collagen binding [GO:0005518];collagen fibril binding [GO:0098633]
FAM006434	1	1	1	3	0	1	1	2	1	1	2	1	2	37	3	2	1	5	3	2	3	73	lipid binding [GO:0008289];fatty acid binding [GO:0005504];long-chain fatty acid transporter activity [GO:0005324];cytoskeletal protein binding [GO:0008092];long-chain fatty acid binding [GO:0036041];oleic acid binding [GO:0070538];transcription factor binding [GO:0008134]
FAM007634	0	3	6	0	0	3	4	1	2	1	16	0	2	0	0	10	22	0	3	0	0	73	ATP binding [GO:0005524];ATP hydrolysis activity [GO:0016887];DNA binding [GO:0003677];endonuclease activity [GO:0004519];helicase activity [GO:0004386];metal ion binding [GO:0046872]
FAM008648	0	3	12	0	32	3	2	0	0	0	8	0	0	0	0	0	13	0	0	0	0	73	aspartic-type endopeptidase activity [GO:0004190];DNA-directed DNA polymerase activity [GO:0003887];metal ion binding [GO:0046872];RNA binding [GO:0003723];RNA-directed DNA polymerase activity [GO:0003964];RNA-DNA hybrid ribonuclease activity [GO:0004523];endonuclease activity [GO:0004519];nucleic acid binding [GO:0003676];ATP binding [GO:0005524];DNA binding [GO:0003677];peptidase activity [GO:0008233];ribonuclease activity [GO:0004540];zinc ion binding [GO:0008270]
FAM008874	0	4	4	0	31	7	5	1	0	0	3	0	0	0	0	8	10	0	0	0	0	73	ATP binding [GO:0005524];phosphatidylinositol 3-kinase regulatory subunit binding [GO:0036312];actin binding [GO:0003779];CARD domain binding [GO:0050700];enzyme binding [GO:0019899];Hsp70 protein binding [GO:0030544];Hsp90 protein binding [GO:0051879];muramyl dipeptide binding [GO:0032500];pattern recognition receptor activity [GO:0038187];peptidoglycan binding [GO:0042834];protein kinase binding [GO:0019901];protein-containing complex binding [GO:0044877];identical protein binding [GO:0042802];protein homodimerization activity [GO:0042803];RNA polymerase II cis-regulatory region sequence-specific DNA binding [GO:0000978]
FAM022837	0	0	0	0	0	0	0	0	0	0	0	0	58	0	0	0	0	0	15	0	0	73
FAM008643	0	15	8	0	22	0	0	0	0	0	0	0	0	0	0	10	17	0	0	0	0	72	nucleic acid binding [GO:0003676];zinc ion binding [GO:0008270];metal ion binding [GO:0046872];RNA-directed DNA polymerase activity [GO:0003964];nucleosomal DNA binding [GO:0031492];protein heterodimerization activity [GO:0046982];structural constituent of chromatin [GO:0030527]
FAM008691	0	4	6	0	6	3	6	3	4	7	6	1	2	0	2	5	9	0	8	0	0	72
FAM008727	0	7	10	0	2	2	6	5	6	10	8	1	1	0	1	5	7	0	1	0	0	72	lipid transporter activity [GO:0005319];nutrient reservoir activity [GO:0045735]
FAM022906	0	0	0	0	0	0	0	0	0	0	0	0	21	0	17	0	0	0	31	3	0	72	DNA binding [GO:0003677];DNA-directed DNA polymerase activity [GO:0003887];nucleotide binding [GO:0000166]
FAM000657	49	1	1	0	1	1	1	2	0	1	1	2	3	0	1	2	3	0	2	0	0	71	endopeptidase activity [GO:0004175];metal ion binding [GO:0046872];metallodipeptidase activity [GO:0070573];metalloendopeptidase activity [GO:0004222];metalloendopeptidase activity involved in amyloid precursor protein catabolic process [GO:1902945];metallopeptidase activity [GO:0008237];protein homodimerization activity [GO:0042803];protein kinase binding [GO:0019901];SH3 domain binding [GO:0017124];integrin binding [GO:0005178];molecular adaptor activity [GO:0060090];signaling receptor binding [GO:0005102];SH2 domain binding [GO:0042169]
FAM001137	4	4	4	4	3	4	4	6	4	4	3	6	2	1	4	4	3	0	3	0	4	71	protein heterodimerization activity [GO:0046982];RNA polymerase II cis-regulatory region sequence-specific DNA binding [GO:0000978];DNA binding [GO:0003677];protein dimerization activity [GO:0046983];DNA-binding transcription factor activity, RNA polymerase II-specific [GO:0000981];RNA polymerase II transcription regulatory region sequence-specific DNA binding [GO:0000977];chromatin DNA binding [GO:0031490];DNA-binding transcription activator activity, RNA polymerase II-specific [GO:0001228];DNA-binding transcription factor activity [GO:0003700];sequence-specific double-stranded DNA binding [GO:1990837];sequence-specific DNA binding [GO:0043565];protein homodimerization activity [GO:0042803];transcription cis-regulatory region binding [GO:0000976]
FAM001316	6	3	3	2	1	1	3	3	3	3	3	18	4	2	3	3	3	0	5	0	2	71	carbohydrate binding [GO:0030246];G protein-coupled receptor activity [GO:0004930];latrotoxin receptor activity [GO:0016524];calcium ion binding [GO:0005509];cell adhesion molecule binding [GO:0050839];toxic substance binding [GO:0015643]
FAM003453	5	4	4	4	2	2	4	5	6	5	6	2	4	2	3	3	3	0	4	1	2	71	calcium:sodium antiporter activity [GO:0005432];cation transmembrane transporter activity [GO:0008324];calcium:sodium antiporter activity involved in regulation of cardiac muscle cell membrane potential [GO:0086038];identical protein binding [GO:0042802];protein homodimerization activity [GO:0042803];calcium:cation antiporter activity [GO:0015368]
FAM010803	0	4	6	1	4	2	7	6	5	6	4	0	2	1	2	5	7	1	2	5	1	71	carboxylic ester hydrolase activity [GO:0052689];lysophosphatidic acid acyltransferase activity [GO:0042171]
FAM000400	4	3	4	3	2	1	4	2	3	2	3	11	3	1	3	4	3	2	3	6	3	70	zinc:proton antiporter activity [GO:0140826];zinc ion transmembrane transporter activity [GO:0005385];metal ion transmembrane transporter activity [GO:0046873];calcium channel inhibitor activity [GO:0019855];metal ion binding [GO:0046872];inorganic cation transmembrane transporter activity [GO:0022890];zinc efflux transmembrane transporter activity [GO:0022883]
FAM000918	7	3	3	5	2	2	2	2	2	2	3	14	2	0	2	3	3	2	2	4	5	70	structural constituent of cuticle [GO:0042302]
FAM003597	4	5	4	0	4	0	3	8	5	5	16	3	1	1	1	2	5	1	1	1	0	70	enzyme activator activity [GO:0008047];toxin activity [GO:0090729]
FAM004020	5	4	5	2	3	4	4	5	3	2	4	3	4	2	3	4	3	1	3	4	2	70	ATP binding [GO:0005524];ATP-dependent DNA damage sensor activity [GO:0140664];crossover junction endodeoxyribonuclease activity [GO:0008821];four-way junction DNA binding [GO:0000400];DNA binding [GO:0003677];ATP-dependent activity, acting on DNA [GO:0008094];DNA strand exchange activity [GO:0000150];double-stranded DNA binding [GO:0003690];identical protein binding [GO:0042802];single-stranded DNA binding [GO:0003697];single-stranded DNA helicase activity [GO:0017116];chromatin binding [GO:0003682];DNA polymerase binding [GO:0070182];protein C-terminus binding [GO:0008022]
FAM004841	1	6	7	1	3	1	6	5	6	7	5	1	1	2	1	8	5	1	1	1	1	70	dehydrodolichyl diphosphate synthase activity [GO:0045547];metal ion binding [GO:0046872];polyprenyltransferase activity [GO:0002094];magnesium ion binding [GO:0000287];prenyltransferase activity [GO:0004659];di-trans,poly-cis-decaprenylcistransferase activity [GO:0008834];manganese ion binding [GO:0030145]
FAM005142	2	5	9	0	3	7	5	6	6	5	5	3	2	0	2	4	4	0	2	0	0	70
FAM000030	69	0	0	0	0	0	0	0	0	0	0	0	0	0	0	0	0	0	0	0	0	69
FAM000191	9	2	2	1	0	1	3	2	3	3	3	15	5	1	5	2	2	2	5	2	1	69	3',5'-cyclic-GMP phosphodiesterase activity [GO:0047555];3',5'-cyclic-nucleotide phosphodiesterase activity [GO:0004114];cGMP-stimulated cyclic-nucleotide phosphodiesterase activity [GO:0004118];metal ion binding [GO:0046872];3',5'-cyclic-AMP phosphodiesterase activity [GO:0004115];cAMP binding [GO:0030552];cGMP binding [GO:0030553];identical protein binding [GO:0042802];magnesium ion binding [GO:0000287];phosphate ion binding [GO:0042301];protein homodimerization activity [GO:0042803];TPR domain binding [GO:0030911];zinc ion binding [GO:0008270]
FAM000506	22	6	7	1	5	0	1	1	0	1	1	1	0	1	1	7	10	1	1	1	1	69	disordered domain specific binding [GO:0097718];identical protein binding [GO:0042802];protein C-terminus binding [GO:0008022];protein homodimerization activity [GO:0042803];ubiquitin conjugating enzyme binding [GO:0031624];ubiquitin protein ligase activity [GO:0061630];ubiquitin-protein transferase activity [GO:0004842];zinc ion binding [GO:0008270];transferase activity [GO:0016740]
FAM001784	4	3	3	3	2	3	4	3	3	3	3	5	3	3	3	6	3	3	4	2	3	69	protein disulfide isomerase activity [GO:0003756];protein-disulfide reductase activity [GO:0015035];actin binding [GO:0003779];enzyme binding [GO:0019899];integrin binding [GO:0005178];procollagen-proline 4-dioxygenase activity [GO:0004656];protein heterodimerization activity [GO:0046982];protein-containing complex binding [GO:0044877];thiol oxidase activity [GO:0016972];cysteine-type endopeptidase activity [GO:0004197];disulfide oxidoreductase activity [GO:0015036];identical protein binding [GO:0042802];phospholipase C activity [GO:0004629];RNA binding [GO:0003723];protein-glutamine gamma-glutamyltransferase activity [GO:0003810];MHC class I protein binding [GO:0042288];peptidase activity [GO:0008233];protein-disulfide reductase (glutathione) activity [GO:0019153]
FAM002019	69	0	0	0	0	0	0	0	0	0	0	0	0	0	0	0	0	0	0	0	0	69	ATP binding [GO:0005524];ATP hydrolysis activity [GO:0016887];GTPase activity [GO:0003924];Pyrin domain binding [GO:0032090];cysteine-type endopeptidase inhibitor activity involved in apoptotic process [GO:0043027];metal ion binding [GO:0046872];protein serine/threonine kinase binding [GO:0120283];DNA-binding transcription factor binding [GO:0140297];identical protein binding [GO:0042802];sequence-specific DNA binding [GO:0043565];peptidoglycan binding [GO:0042834];peptidase activity [GO:0008233];actin binding [GO:0003779];CARD domain binding [GO:0050700];Hsp70 protein binding [GO:0030544];Hsp90 protein binding [GO:0051879];muramyl dipeptide binding [GO:0032500];pattern recognition receptor activity [GO:0038187];protein kinase binding [GO:0019901];protein-containing complex binding [GO:0044877];cysteine-type endopeptidase activator activity involved in apoptotic process [GO:0008656];RNA polymerase II cis-regulatory region sequence-specific DNA binding [GO:0000978]
FAM002177	3	3	3	3	2	3	3	5	2	3	3	3	4	2	4	2	7	3	5	3	3	69	DNA binding [GO:0003677];DNA-directed 5'-3' RNA polymerase activity [GO:0003899];metal ion binding [GO:0046872];ribonucleoside binding [GO:0032549];RNA polymerase I activity [GO:0001054]
FAM003187	2	3	3	3	2	1	4	5	2	4	4	4	3	3	4	4	3	3	6	3	3	69	iron ion binding [GO:0005506];phenylalanine 4-monooxygenase activity [GO:0004505];amino acid binding [GO:0016597];dopamine binding [GO:0035240];enzyme binding [GO:0019899];ferric iron binding [GO:0008199];ferrous iron binding [GO:0008198];identical protein binding [GO:0042802];monooxygenase activity [GO:0004497];oxygen binding [GO:0019825];protein domain specific binding [GO:0019904];small molecule binding [GO:0036094];tetrahydrobiopterin binding [GO:0034617];tyrosine 3-monooxygenase activity [GO:0004511];tryptophan 5-monooxygenase activity [GO:0004510]
FAM005245	3	3	3	3	2	2	4	3	3	4	5	4	0	4	3	3	2	3	8	4	3	69	(R)-3-amino-2-methylpropionate-pyruvate transaminase activity [GO:0047305];alanine-glyoxylate transaminase activity [GO:0008453];pyridoxal phosphate binding [GO:0030170];identical protein binding [GO:0042802];ornithine(lysine) transaminase activity [GO:0050155];ornithine-oxo-acid transaminase activity [GO:0004587];ethanolamine-phosphate phospho-lyase activity [GO:0050459];transaminase activity [GO:0008483];N2-acetyl-L-ornithine:2-oxoglutarate 5-aminotransferase activity [GO:0003992];4-aminobutyrate transaminase activity [GO:0003867];4-aminobutyrate:pyruvate transaminase activity [GO:0034387];adenosylmethionine-8-amino-7-oxononanoate transaminase activity [GO:0004015];gamma-aminobutyrate transaminase (glyoxylate dependent) activity [GO:0102351];beta-alanine-pyruvate transaminase activity [GO:0016223]
FAM006382	1	1	1	1	1	0	6	9	7	14	13	1	0	11	0	0	1	1	0	0	1	69	2-iminobutanoate deaminase activity [GO:0120242];2-iminopropanoate deaminase activity [GO:0120243];deaminase activity [GO:0019239];endoribonuclease activity, producing 3'-phosphomonoesters [GO:0016892];mRNA binding [GO:0003729];identical protein binding [GO:0042802];ion binding [GO:0043167];long-chain fatty acid binding [GO:0036041];transition metal ion binding [GO:0046914];RNA binding [GO:0003723]
FAM022864	0	0	0	0	0	0	0	0	0	0	0	0	3	0	0	0	0	0	66	0	0	69
FAM028071	0	0	0	0	0	0	0	0	0	0	0	0	0	0	0	0	0	0	69	0	0	69
FAM000985	4	4	4	2	1	2	4	5	4	3	5	5	4	2	4	4	5	1	3	0	2	68	oxidoreductase activity [GO:0016491];flavin adenine dinucleotide binding [GO:0050660];folic acid binding [GO:0005542];sarcosine dehydrogenase activity [GO:0008480];dimethylglycine dehydrogenase activity [GO:0047865]
FAM004669	2	10	10	1	3	2	3	3	4	4	4	1	3	0	2	7	5	1	2	0	1	68	5'-3' exonuclease activity [GO:0008409];magnesium ion binding [GO:0000287];mRNA 5'-diphosphatase activity [GO:0034353];mRNA binding [GO:0003729];nucleotide binding [GO:0000166];RNA NAD-cap (NAD-forming) hydrolase activity [GO:0110152]
FAM005057	4	3	3	3	2	1	5	5	4	4	4	2	6	5	2	3	4	2	2	1	3	68	beta-1,3-galactosyltransferase activity [GO:0048531];glycoprotein-N-acetylgalactosamine 3-beta-galactosyltransferase activity [GO:0016263];metal ion binding [GO:0046872]
FAM005252	2	7	6	2	5	5	2	1	1	1	3	3	2	4	2	9	7	1	2	2	1	68	calcium ion binding [GO:0005509];calcium-dependent protein binding [GO:0048306];identical protein binding [GO:0042802];magnesium ion binding [GO:0000287];protein dimerization activity [GO:0046983];protein homodimerization activity [GO:0042803];protein-macromolecule adaptor activity [GO:0030674];protein-membrane adaptor activity [GO:0043495];ubiquitin ligase-substrate adaptor activity [GO:1990756];protein heterodimerization activity [GO:0046982]
FAM008911	0	6	14	0	16	0	0	0	0	0	0	0	0	0	0	5	27	0	0	0	0	68	ATP binding [GO:0005524];phosphatidylinositol 3-kinase regulatory subunit binding [GO:0036312]
FAM028611	0	0	0	0	0	0	0	0	0	0	0	0	0	0	0	0	0	0	68	0	0	68
FAM001237	4	7	5	5	4	3	2	1	2	1	1	4	2	4	3	6	4	2	4	1	2	67	phosphoric diester hydrolase activity [GO:0008081]
FAM001855	3	3	3	3	3	2	3	3	3	3	3	8	3	1	4	2	4	3	4	3	3	67	protein heterodimerization activity [GO:0046982];signaling receptor complex adaptor activity [GO:0030159];chaperone binding [GO:0051087];G-protein gamma-subunit binding [GO:0031682];protein-containing complex binding [GO:0044877]
FAM003940	6	3	3	3	0	1	2	3	3	3	3	8	3	3	3	2	3	3	4	5	3	67	cadherin binding [GO:0045296];gamma-tubulin binding [GO:0043015];microtubule binding [GO:0008017];small GTPase binding [GO:0031267]
FAM004783	2	6	9	0	3	7	4	6	4	5	4	0	0	3	0	5	7	1	0	0	1	67	carboxypeptidase activity [GO:0004180];metal ion binding [GO:0046872];metallodipeptidase activity [GO:0070573];protein homodimerization activity [GO:0042803]
FAM007040	1	5	5	6	1	2	1	3	3	3	4	2	1	5	2	4	5	3	3	3	5	67	acid sphingomyelin phosphodiesterase activity [GO:0061750];hydrolase activity, acting on glycosyl bonds [GO:0016798];phosphatidylcholine phospholipase C activity [GO:0034480];phosphoric diester hydrolase activity [GO:0008081];sphingomyelin phosphodiesterase activity [GO:0004767];zinc ion binding [GO:0008270]
FAM008836	0	1	0	0	31	5	5	3	0	3	17	0	0	0	0	0	2	0	0	0	0	67	nucleic acid binding [GO:0003676];zinc ion binding [GO:0008270]
FAM023626	0	0	0	0	0	0	0	0	0	0	0	0	1	0	0	0	0	0	66	0	0	67
FAM000502	5	2	3	1	3	2	4	3	3	3	3	6	4	3	4	3	4	1	4	4	1	66	identical protein binding [GO:0042802];cullin family protein binding [GO:0097602]
FAM000662	5	3	3	5	2	1	3	3	3	3	4	4	2	3	3	3	3	3	4	3	3	66	ATP binding [GO:0005524];ATP hydrolysis activity [GO:0016887];preribosome binding [GO:1990275];ADP binding [GO:0043531];BAT3 complex binding [GO:1904288];deubiquitinase activator activity [GO:0035800];identical protein binding [GO:0042802];K48-linked polyubiquitin modification-dependent protein binding [GO:0036435];lipid binding [GO:0008289];MHC class I protein binding [GO:0042288];polyubiquitin modification-dependent protein binding [GO:0031593];protein domain specific binding [GO:0019904];protein phosphatase binding [GO:0019903];protein-containing complex binding [GO:0044877];ubiquitin protein ligase binding [GO:0031625];ubiquitin-dependent protein binding [GO:0140036];ubiquitin-like protein ligase binding [GO:0044389];ubiquitin-specific protease binding [GO:1990381];RNA binding [GO:0003723]
FAM002294	3	3	3	3	3	3	2	3	3	3	3	6	3	3	3	3	6	2	4	2	2	66	L-alanine transmembrane transporter activity [GO:0015180];L-amino acid transmembrane transporter activity [GO:0015179];L-asparagine transmembrane transporter activity [GO:0015182];L-asparagine:sodium symporter activity [GO:0140901];L-aspartate transmembrane transporter activity [GO:0015183];L-glutamate transmembrane transporter activity [GO:0005313];L-glutamine transmembrane transporter activity [GO:0015186];L-glutamine:sodium symporter activity [GO:0140902];L-histidine transmembrane transporter activity [GO:0005290];L-leucine transmembrane transporter activity [GO:0015190];L-methionine transmembrane transporter activity [GO:0015191];L-serine transmembrane transporter activity [GO:0015194]
FAM002297	6	2	2	2	3	3	3	3	3	5	2	11	3	1	3	2	2	2	3	3	2	66	phospholipid scramblase activity [GO:0017128];protein homodimerization activity [GO:0042803]
FAM002638	5	2	2	2	0	0	2	2	3	2	3	5	5	13	5	2	2	3	4	2	2	66	ferric iron binding [GO:0008199];ferrous iron binding [GO:0008198];ferroxidase activity [GO:0004322];identical protein binding [GO:0042802]
FAM003270	5	6	5	1	5	2	2	2	2	1	2	5	3	4	4	4	5	1	4	2	1	66	cell adhesion mediator activity [GO:0098631];lipopolysaccharide binding [GO:0001530];cell-cell adhesion mediator activity [GO:0098632]
FAM003820	3	3	3	1	3	2	3	4	3	4	4	3	2	13	3	3	2	2	3	1	1	66	acetate-CoA ligase activity [GO:0003987];AMP binding [GO:0016208];ATP binding [GO:0005524];propionate-CoA ligase activity [GO:0050218];metal ion binding [GO:0046872];butyrate-CoA ligase activity [GO:0047760];short-chain fatty acid-CoA ligase activity [GO:0031955]
FAM007544	0	15	25	0	0	0	0	0	0	0	0	0	0	0	0	7	19	0	0	0	0	66
FAM008569	0	2	3	0	1	0	4	18	14	8	5	0	0	0	0	6	5	0	0	0	0	66	metal ion binding [GO:0046872];metalloendopeptidase activity [GO:0004222];toxin activity [GO:0090729]
FAM000121	2	3	4	1	0	1	3	4	4	5	4	4	7	1	3	2	5	2	7	2	1	65	L-alanine:2-oxoglutarate aminotransferase activity [GO:0004021];pyridoxal phosphate binding [GO:0030170]
FAM000856	5	2	3	2	3	2	3	5	3	2	2	11	3	2	3	2	2	2	4	2	2	65	ankyrin binding [GO:0030506];calcium ion binding [GO:0005509];calcium:cation antiporter activity involved in regulation of postsynaptic cytosolic calcium ion concentration [GO:1905060];calcium:sodium antiporter activity [GO:0005432];calmodulin binding [GO:0005516];calcium:cation antiporter activity [GO:0015368];ion antiporter activity involved in regulation of postsynaptic membrane potential [GO:0099580];metal ion binding [GO:0046872];calcium ion transmembrane transporter activity [GO:0015085];sodium ion transmembrane transporter activity [GO:0015081]
FAM001131	7	2	2	2	1	1	2	1	2	2	1	14	6	1	8	2	3	1	3	2	2	65	alpha-actinin binding [GO:0051393];cell adhesion molecule binding [GO:0050839];myosin binding [GO:0017022];protein domain specific binding [GO:0019904];spectrin binding [GO:0030507];protein homodimerization activity [GO:0042803]
FAM002315	4	3	3	3	2	2	2	1	3	2	3	9	4	1	4	3	3	2	5	3	3	65	calcium ion binding [GO:0005509];Notch binding [GO:0005112];receptor ligand activity [GO:0048018];scaffold protein binding [GO:0097110];Tat protein binding [GO:0030957];glycosphingolipid binding [GO:0043208];growth factor activity [GO:0008083];molecular adaptor activity [GO:0060090];phospholipid binding [GO:0005543];structural molecule activity [GO:0005198];identical protein binding [GO:0042802];PDZ domain binding [GO:0030165];cell adhesion molecule binding [GO:0050839];protein heterodimerization activity [GO:0046982];protein homodimerization activity [GO:0042803]
FAM002888	5	5	4	1	3	1	1	1	2	1	3	2	2	6	1	4	5	4	1	13	0	65
FAM003283	3	3	3	3	1	1	1	1	1	2	3	5	5	4	7	2	5	2	6	6	1	65	metal ion binding [GO:0046872];DNA-binding transcription activator activity, RNA polymerase II-specific [GO:0001228];identical protein binding [GO:0042802];RNA polymerase II cis-regulatory region sequence-specific DNA binding [GO:0000978];WW domain binding [GO:0050699];zinc ion binding [GO:0008270];cytokine activity [GO:0005125];DNA binding [GO:0003677]
FAM007305	6	2	2	1	2	2	3	3	2	2	3	12	5	1	5	4	3	0	5	1	1	65	DNA-binding transcription activator activity, RNA polymerase II-specific [GO:0001228];DNA-binding transcription factor activity, RNA polymerase II-specific [GO:0000981];RNA polymerase II cis-regulatory region sequence-specific DNA binding [GO:0000978];sequence-specific double-stranded DNA binding [GO:1990837];DNA binding [GO:0003677];chromatin binding [GO:0003682];DNA-binding transcription factor activity [GO:0003700];sequence-specific DNA binding [GO:0043565];transcription cis-regulatory region binding [GO:0000976];transcription coactivator binding [GO:0001223]
FAM008660	0	12	14	0	18	0	0	0	0	0	0	0	0	0	0	12	9	0	0	0	0	65
FAM000009	3	3	3	3	1	2	2	3	2	3	3	4	3	5	4	3	3	3	5	3	3	64	phosphatidylinositol-3,5-bisphosphate binding [GO:0080025];phosphatidylinositol-3-phosphate binding [GO:0032266];TSC1-TSC2 complex binding [GO:0062078];phosphatidylinositol phosphate binding [GO:1901981];protein kinase binding [GO:0019901];phosphatidylinositol-5-phosphate binding [GO:0010314]
FAM001212	2	3	3	6	3	0	2	3	3	3	3	5	3	2	3	3	3	4	3	3	4	64	nucleoside transmembrane transporter activity [GO:0005337];AMP transmembrane transporter activity [GO:0080122];neurotransmitter transmembrane transporter activity [GO:0005326];purine nucleoside transmembrane transporter activity [GO:0015211];uridine transmembrane transporter activity [GO:0015213]
FAM002910	3	3	3	4	2	2	2	3	3	3	3	4	3	5	3	2	3	3	3	4	3	64	protein N-terminus binding [GO:0047485];protein-containing complex binding [GO:0044877];identical protein binding [GO:0042802];protein homodimerization activity [GO:0042803]
FAM003854	5	0	0	0	0	0	0	0	0	0	0	3	13	0	25	0	0	0	18	0	0	64	acid-sensing ion channel activity [GO:0044736];ligand-gated sodium channel activity [GO:0015280];cation channel activity [GO:0005261];sodium channel activity [GO:0005272];voltage-gated sodium channel activity [GO:0005248];WW domain binding [GO:0050699];ion channel activity [GO:0005216];ion gated channel activity [GO:0022839];proton channel activity [GO:0015252]
FAM007875	0	15	7	0	4	0	0	1	0	0	25	0	0	0	0	11	1	0	0	0	0	64	hydrolase activity [GO:0016787]
FAM008182	0	12	40	0	0	0	0	0	0	0	0	0	0	0	0	2	10	0	0	0	0	64	beta-catenin binding [GO:0008013];DNA-binding transcription activator activity, RNA polymerase II-specific [GO:0001228];DNA-binding transcription factor activity, RNA polymerase II-specific [GO:0000981];RNA polymerase II cis-regulatory region sequence-specific DNA binding [GO:0000978];RNA polymerase II-specific DNA-binding transcription factor binding [GO:0061629];transcription cis-regulatory region binding [GO:0000976];calmodulin binding [GO:0005516];DNA binding [GO:0003677];DNA-binding transcription factor activity [GO:0003700];sequence-specific DNA binding [GO:0043565];DNA binding, bending [GO:0008301];DNA-binding transcription factor binding [GO:0140297];enzyme binding [GO:0019899];chromatin binding [GO:0003682];microtubule binding [GO:0008017];microtubule plus-end binding [GO:0051010];ubiquitin-like protein ligase binding [GO:0044389];sequence-specific double-stranded DNA binding [GO:1990837]
FAM008928	0	2	1	0	3	15	2	12	15	7	6	0	0	0	0	0	1	0	0	0	0	64	metal ion binding [GO:0046872];RNA-directed DNA polymerase activity [GO:0003964]
FAM000312	7	3	2	1	1	0	3	2	3	4	3	6	4	4	4	4	3	3	2	3	1	63	zinc ion transmembrane transporter activity [GO:0005385];anion:cation symporter activity [GO:0015296];cadmium ion transmembrane transporter activity [GO:0015086];iron ion transmembrane transporter activity [GO:0005381];manganese ion transmembrane transporter activity [GO:0005384];ferrous iron transmembrane transporter activity [GO:0015093];bicarbonate transmembrane transporter activity [GO:0015106];selenite:proton symporter activity [GO:0097079];solute:bicarbonate symporter activity [GO:0140410];zinc:bicarbonate symporter activity [GO:0140412]
FAM000320	3	3	1	0	3	1	3	2	2	1	2	3	8	0	14	2	1	0	14	0	0	63	potassium channel regulator activity [GO:0015459]
FAM001624	3	3	4	3	1	0	4	4	3	4	4	6	2	2	1	4	4	2	4	2	3	63	choline transmembrane transporter activity [GO:0015220];transmembrane transporter activity [GO:0022857];thiamine pyrophosphate transmembrane transporter activity [GO:0090422]
FAM001741	6	2	2	2	1	1	2	1	3	2	2	5	6	2	9	3	2	2	4	4	2	63	acetylcholine receptor regulator activity [GO:0030548];ATPase inhibitor activity [GO:0042030];BMP binding [GO:0036122];calcium ion binding [GO:0005509];chondroitin sulfate binding [GO:0035374];dystroglycan binding [GO:0002162];heparan sulfate proteoglycan binding [GO:0043395];sialic acid binding [GO:0033691];transforming growth factor beta binding [GO:0050431];transmembrane transporter binding [GO:0044325];laminin binding [GO:0043236];structural constituent of cytoskeleton [GO:0005200];glycosaminoglycan binding [GO:0005539];extracellular matrix binding [GO:0050840];heparin binding [GO:0008201];laminin-1 binding [GO:0043237];signaling receptor activity [GO:0038023];transmembrane receptor protein tyrosine kinase activator activity [GO:0030297]
FAM001943	4	4	4	3	1	2	3	4	3	3	3	3	4	1	4	4	4	1	4	1	3	63	beta-N-acetylhexosaminidase activity [GO:0004563];hexosaminidase activity [GO:0015929];N-acetyl-beta-D-galactosaminidase activity [GO:0102148]
FAM004246	2	6	7	2	4	2	3	3	3	3	3	3	2	1	2	4	5	3	2	1	2	63	isocitrate dehydrogenase (NADP+) activity [GO:0004450];magnesium ion binding [GO:0000287];NAD binding [GO:0051287];identical protein binding [GO:0042802];NADP binding [GO:0050661];protein homodimerization activity [GO:0042803];cadherin binding [GO:0045296]
FAM004419	3	3	4	3	3	2	3	3	3	3	3	5	4	1	3	3	3	3	2	3	3	63	acetylglucosaminyltransferase activity [GO:0008375];glucuronosyl-N-acetylglucosaminyl-proteoglycan 4-alpha-N-acetylglucosaminyltransferase activity [GO:0050508];glucuronosyltransferase activity [GO:0015020];glycosyltransferase activity [GO:0016757];metal ion binding [GO:0046872];N-acetylglucosaminyl-proteoglycan 4-beta-glucuronosyltransferase activity [GO:0050509];protein heterodimerization activity [GO:0046982];protein homodimerization activity [GO:0042803];glucuronyl-galactosyl-proteoglycan 4-alpha-N-acetylglucosaminyltransferase activity [GO:0001888]
FAM027953	0	0	0	0	0	0	0	0	0	0	0	0	0	0	0	0	0	0	63	0	0	63
FAM027977	0	0	0	0	0	0	0	0	0	0	0	0	0	0	0	0	0	0	63	0	0	63
FAM000022	62	0	0	0	0	0	0	0	0	0	0	0	0	0	0	0	0	0	0	0	0	62	potassium channel regulator activity [GO:0015459];sodium channel inhibitor activity [GO:0019871];toxin activity [GO:0090729];sodium channel regulator activity [GO:0017080];ion channel inhibitor activity [GO:0008200]
FAM000443	7	2	2	1	1	0	2	3	2	2	2	2	7	0	9	2	2	1	13	1	1	62	MHC class I protein binding [GO:0042288];MHC class I receptor activity [GO:0032393]
FAM001093	6	3	4	1	2	3	3	5	3	3	3	6	3	2	2	3	3	1	5	0	1	62	bile acid:sodium symporter activity [GO:0008508];sodium-dependent organic anion transmembrane transporter activity [GO:0043250];bile acid transmembrane transporter activity [GO:0015125]
FAM001169	3	3	3	2	3	2	3	3	4	3	3	3	3	3	3	3	4	3	3	2	3	62	CAAX-protein geranylgeranyltransferase activity [GO:0004662];protein geranylgeranyltransferase activity [GO:0004661];zinc ion binding [GO:0008270];Rab geranylgeranyltransferase activity [GO:0004663];small GTPase binding [GO:0031267];protein farnesyltransferase activity [GO:0004660];heterocyclic compound binding [GO:1901363];farnesyltranstransferase activity [GO:0004311];peptide binding [GO:0042277];small molecule binding [GO:0036094]
FAM002279	3	4	4	3	3	1	3	3	3	3	3	3	3	4	3	3	3	2	3	3	2	62	[methionine synthase] reductase activity [GO:0030586];FAD binding [GO:0071949];flavin adenine dinucleotide binding [GO:0050660];FMN binding [GO:0010181];NADPH binding [GO:0070402];NADPH-hemoprotein reductase activity [GO:0003958];oxidoreductase activity [GO:0016491];oxidoreductase activity, acting on metal ions, NAD or NADP as acceptor [GO:0016723];cytochrome-b5 reductase activity, acting on NAD(P)H [GO:0004128];electron transfer activity [GO:0009055];enzyme binding [GO:0019899];hydrolase activity [GO:0016787];iron-cytochrome-c reductase activity [GO:0047726];NADP binding [GO:0050661];nitric oxide dioxygenase activity [GO:0008941];oxidoreductase activity, acting on iron-sulfur proteins as donors, NAD or NADP as acceptor [GO:0016731];oxidoreductase activity, acting on NAD(P)H, heme protein as acceptor [GO:0016653]
FAM002701	5	2	2	6	1	2	5	4	5	3	2	3	2	4	2	2	2	0	5	2	3	62	protein-containing complex binding [GO:0044877];protein-disulfide reductase activity [GO:0015035];peptide-methionine (R)-S-oxide reductase activity [GO:0033743];peptide-methionine (S)-S-oxide reductase activity [GO:0008113];disulfide oxidoreductase activity [GO:0015036];thioredoxin-disulfide reductase activity [GO:0004791];oxidoreductase activity [GO:0016491];protein disulfide isomerase activity [GO:0003756];enzyme binding [GO:0019899];protein homodimerization activity [GO:0042803];protein-disulfide reductase (NAD(P)) activity [GO:0047134];antioxidant activity [GO:0016209]
FAM003122	3	2	2	5	2	2	2	2	3	2	2	15	2	1	3	2	2	1	2	1	6	62	signaling receptor activity [GO:0038023];epidermal growth factor receptor binding [GO:0005154];enzyme regulator activity [GO:0030234];signaling receptor binding [GO:0005102];heparin binding [GO:0008201];insulin-like growth factor binding [GO:0005520];Roundabout binding [GO:0048495];collagen binding [GO:0005518];fibronectin binding [GO:0001968];laminin binding [GO:0043236];G protein-coupled receptor activity [GO:0004930];protein-hormone receptor activity [GO:0016500];transmembrane signaling receptor activity [GO:0004888];cell adhesion molecule binding [GO:0050839];cell-cell adhesion mediator activity [GO:0098632];calcium ion binding [GO:0005509];heparan sulfate proteoglycan binding [GO:0043395]
FAM003431	4	4	3	2	1	3	2	4	3	3	4	3	2	4	4	3	3	2	4	2	2	62	DNA binding [GO:0003677];general transcription initiation factor activity [GO:0140223];RNA polymerase II general transcription initiation factor activity [GO:0016251];RNA polymerase III general transcription initiation factor activity [GO:0000995];aryl hydrocarbon receptor binding [GO:0017162];core promoter sequence-specific DNA binding [GO:0001046];DNA-binding transcription factor binding [GO:0140297];enzyme binding [GO:0019899];RNA polymerase II cis-regulatory region sequence-specific DNA binding [GO:0000978];RNA polymerase II core promoter sequence-specific DNA binding [GO:0000979];RNA polymerase II general transcription initiation factor binding [GO:0001091];RNA polymerase II-specific DNA-binding transcription factor binding [GO:0061629];TFIIB-class transcription factor binding [GO:0001093];transcription cis-regulatory region binding [GO:0000976];general transcription initiation factor binding [GO:0140296];RNA polymerase III type 3 promoter sequence-specific DNA binding [GO:0001006];TFIIA-class transcription factor complex binding [GO:0001092];transcription factor binding [GO:0008134]
FAM003534	3	3	3	1	2	15	3	2	2	2	2	3	2	2	1	10	3	0	1	1	1	62	3'-5'-exoribonuclease activity [GO:0000175];DNA-binding transcription factor binding [GO:0140297];exoribonuclease activity [GO:0004532];metal ion binding [GO:0046872];poly(A)-specific ribonuclease activity [GO:0004535];RNA binding [GO:0003723];transcription corepressor activity [GO:0003714]
FAM004596	3	3	3	2	3	2	4	5	5	3	4	4	2	3	2	4	3	2	2	1	2	62	ubiquitin ligase-substrate adaptor activity [GO:1990756];death receptor binding [GO:0005123]
FAM005644	2	2	4	1	0	0	1	0	1	1	1	8	3	0	9	10	1	0	18	0	0	62	GTP binding [GO:0005525];GTPase activity [GO:0003924];translation initiation factor activity [GO:0003743];cell adhesion mediator activity [GO:0098631];DNA binding [GO:0003677];RNA binding [GO:0003723];phosphatidylinositol binding [GO:0035091];ubiquitin binding [GO:0043130]
FAM005863	1	3	3	3	3	3	3	4	3	4	4	2	2	6	2	3	3	2	3	3	2	62	metal ion binding [GO:0046872];protein-hormone receptor activity [GO:0016500];signaling receptor activity [GO:0038023];adipokinetic hormone receptor activity [GO:0097003];adiponectin binding [GO:0055100];identical protein binding [GO:0042802]
FAM007298	1	2	1	0	2	6	1	13	5	6	4	3	1	1	1	13	1	0	1	0	0	62	RNA binding [GO:0003723];C5-methylcytidine-containing RNA binding [GO:0062153];DNA binding [GO:0003677];miRNA binding [GO:0035198];mRNA 3'-UTR binding [GO:0003730];nucleic acid binding [GO:0003676];polysome binding [GO:1905538];ribonucleoprotein complex binding [GO:0043021];RNA polymerase II transcription regulatory region sequence-specific DNA binding [GO:0000977];single-stranded DNA binding [GO:0003697];chromatin binding [GO:0003682];GTPase binding [GO:0051020];mRNA binding [GO:0003729];p53 binding [GO:0002039];sequence-specific DNA binding [GO:0043565];sequence-specific double-stranded DNA binding [GO:1990837]
FAM007791	0	5	5	1	5	1	5	6	5	8	5	2	0	0	1	7	4	0	0	2	0	62	cholesterol binding [GO:0015485];myosin V binding [GO:0031489];protein homodimerization activity [GO:0042803];small GTPase binding [GO:0031267];sterol binding [GO:0032934];vitamin E binding [GO:0008431];lipid transporter activity [GO:0005319];signaling receptor activity [GO:0038023];sterol transporter activity [GO:0015248];transmembrane signaling receptor activity [GO:0004888];virus receptor activity [GO:0001618]
FAM007938	0	5	5	0	4	0	5	5	7	11	8	0	0	0	0	6	6	0	0	0	0	62	acetylcholine-gated cation-selective channel activity [GO:0022848];excitatory extracellular ligand-gated ion channel activity [GO:0005231];neurotransmitter receptor activity [GO:0030594];transmembrane signaling receptor activity [GO:0004888];transmitter-gated ion channel activity involved in regulation of postsynaptic membrane potential [GO:1904315];acetylcholine binding [GO:0042166];acetylcholine receptor activity [GO:0015464];amyloid-beta binding [GO:0001540];chloride channel regulator activity [GO:0017081];protein homodimerization activity [GO:0042803];toxic substance binding [GO:0015643];calcium channel activity [GO:0005262];protein-containing complex binding [GO:0044877];quaternary ammonium group binding [GO:0050997];signaling receptor binding [GO:0005102];extracellular ligand-gated ion channel activity [GO:0005230];GABA-A receptor activity [GO:0004890]
FAM000053	12	4	5	4	0	0	2	3	3	2	5	3	2	1	3	2	3	0	2	3	2	61	lysozyme activity [GO:0003796];calcium ion binding [GO:0005509];lactose synthase activity [GO:0004461];metal ion binding [GO:0046872];identical protein binding [GO:0042802]
FAM000215	5	3	4	3	2	1	3	3	3	3	2	2	3	5	3	3	3	3	3	2	2	61	nucleic acid binding [GO:0003676];zinc ion binding [GO:0008270];DNA-directed 5'-3' RNA polymerase activity [GO:0003899]
FAM000833	1	4	6	1	4	15	1	1	2	1	1	2	1	1	1	11	3	1	2	1	1	61	RNA binding [GO:0003723];structural constituent of ribosome [GO:0003735]
FAM000838	13	2	2	2	1	0	1	5	3	3	3	7	2	2	3	2	2	1	4	0	3	61	DNA-binding transcription factor activity [GO:0003700];minor groove of adenine-thymine-rich DNA binding [GO:0003680];DNA-binding transcription factor activity, RNA polymerase II-specific [GO:0000981];metal ion binding [GO:0046872];RNA polymerase II cis-regulatory region sequence-specific DNA binding [GO:0000978];DNA-binding transcription repressor activity, RNA polymerase II-specific [GO:0001227];chromatin binding [GO:0003682];promoter-specific chromatin binding [GO:1990841];protein homodimerization activity [GO:0042803];DNA binding [GO:0003677];POZ domain binding [GO:0031208]
FAM001599	5	5	4	3	1	0	3	4	3	3	3	2	2	1	3	3	3	3	4	2	4	61	ATP binding [GO:0005524];ATP hydrolysis activity [GO:0016887];ATP-dependent protein folding chaperone [GO:0140662];protein kinase binding [GO:0019901];RNA binding [GO:0003723];tumor necrosis factor receptor binding [GO:0005164];unfolded protein binding [GO:0051082];protein dimerization activity [GO:0046983];disordered domain specific binding [GO:0097718];enzyme binding [GO:0019899]
FAM001965	4	3	3	3	2	0	3	4	2	3	3	4	3	3	3	3	3	3	3	3	3	61	GTP binding [GO:0005525];GTPase activity [GO:0003924];ribosome binding [GO:0043022];translation elongation factor activity [GO:0003746];U5 snRNA binding [GO:0030623]
FAM002011	2	4	4	1	14	0	3	2	2	0	2	2	2	3	2	8	5	1	2	1	1	61	sugar transmembrane transporter activity [GO:0051119];glucoside transmembrane transporter activity [GO:0042947];fructose transmembrane transporter activity [GO:0005353];glucose transmembrane transporter activity [GO:0005355];sucrose transmembrane transporter activity [GO:0008515]
FAM002633	3	2	5	1	2	1	2	1	2	2	3	4	4	8	4	2	3	3	5	2	2	61	ATP binding [GO:0005524];fructokinase activity [GO:0008865];glucokinase activity [GO:0004340];glucose binding [GO:0005536];hexokinase activity [GO:0004396];mannokinase activity [GO:0019158];glucosamine kinase activity [GO:0047931];peptidoglycan binding [GO:0042834]
FAM002672	5	2	4	1	2	1	1	2	2	5	3	5	3	2	7	3	3	1	3	5	1	61	ceramide-1-phosphate phosphatase activity [GO:0106235];diacylglycerol diphosphate phosphatase activity [GO:0000810];phosphatidate phosphatase activity [GO:0008195];sphingosine-1-phosphate phosphatase activity [GO:0042392];lipid phosphatase activity [GO:0042577];phosphatase activity [GO:0016791];integrin binding [GO:0005178]
FAM003762	4	2	2	3	2	5	2	2	3	2	2	8	3	4	3	2	2	2	3	2	3	61	cAMP binding [GO:0030552];cAMP-dependent protein kinase regulator activity [GO:0008603];cAMP-dependent protein kinase inhibitor activity [GO:0004862];identical protein binding [GO:0042802];protein domain specific binding [GO:0019904];protein kinase A catalytic subunit binding [GO:0034236];ubiquitin protein ligase binding [GO:0031625];molecular function inhibitor activity [GO:0140678]
FAM004551	6	3	3	3	3	2	3	3	2	3	3	6	3	0	3	3	2	1	5	2	2	61	cytokine activity [GO:0005125];growth factor activity [GO:0008083];heparin binding [GO:0008201];identical protein binding [GO:0042802];protein homodimerization activity [GO:0042803];hormone activity [GO:0005179];host cell surface receptor binding [GO:0046789];signaling receptor binding [GO:0005102];amyloid-beta binding [GO:0001540];transforming growth factor beta receptor binding [GO:0005160];type II transforming growth factor beta receptor binding [GO:0005114];type III transforming growth factor beta receptor binding [GO:0034714]
FAM005334	6	2	2	2	1	1	2	3	2	3	1	9	5	0	6	2	2	0	6	5	1	61	G protein-coupled receptor activity [GO:0004930];photoreceptor activity [GO:0009881];G protein-coupled photoreceptor activity [GO:0008020];11-cis retinal binding [GO:0005502];all-trans retinal binding [GO:0005503];retinal binding [GO:0016918]
FAM008406	0	3	4	1	2	2	6	7	3	4	5	2	0	1	0	6	15	0	0	0	0	61
FAM023627	0	0	0	0	0	0	0	0	0	0	0	0	1	0	0	0	0	0	60	0	0	61
FAM027981	0	0	0	0	0	0	0	0	0	0	0	0	0	0	0	0	0	0	61	0	0	61
FAM001043	4	2	2	2	2	1	2	4	4	3	3	8	2	7	2	2	3	2	2	1	2	60	identical protein binding [GO:0042802];protein homodimerization activity [GO:0042803];UDP-glucose 4-epimerase activity [GO:0003978];UDP-N-acetylglucosamine 4-epimerase activity [GO:0003974]
FAM001851	4	3	4	3	0	2	2	4	4	3	3	2	3	2	3	3	4	3	2	3	3	60	ATP binding [GO:0005524];ATP hydrolysis activity [GO:0016887];ATP-dependent peptidase activity [GO:0004176];metal ion binding [GO:0046872];metalloendopeptidase activity [GO:0004222];zinc ion binding [GO:0008270];metallopeptidase activity [GO:0008237]
FAM003097	4	2	2	2	2	0	2	2	2	2	2	3	5	2	5	2	2	2	5	2	10	60	NAD(P)+ nucleosidase activity [GO:0050135];NAD+ nucleotidase, cyclic ADP-ribose generating [GO:0061809];neurotrophin receptor activity [GO:0005030];pattern recognition receptor activity [GO:0038187];transmembrane signaling receptor activity [GO:0004888];virion binding [GO:0046790]
FAM005342	1	7	4	1	9	3	2	3	2	3	1	2	1	1	1	6	9	1	1	1	1	60	aspartic endopeptidase activity, intramembrane cleaving [GO:0042500];protein homodimerization activity [GO:0042803]
FAM006532	1	4	5	2	0	1	6	3	3	6	4	4	2	1	2	4	5	0	5	0	2	60	axon guidance receptor activity [GO:0008046];cell-cell adhesion mediator activity [GO:0098632];identical protein binding [GO:0042802];LRR domain binding [GO:0030275];cell adhesion molecule binding [GO:0050839]
FAM007032	2	3	3	2	1	1	3	5	4	4	4	3	4	3	4	3	3	2	3	2	1	60	histone H4R3 methyltransferase activity [GO:0044020];histone methyltransferase activity [GO:0042054];identical protein binding [GO:0042802];N-methyltransferase activity [GO:0008170];protein methyltransferase activity [GO:0008276];protein-arginine N-methyltransferase activity [GO:0016274];protein-arginine omega-N asymmetric methyltransferase activity [GO:0035242];protein-arginine omega-N monomethyltransferase activity [GO:0035241];S-adenosyl-L-methionine binding [GO:1904047];transcription coactivator activity [GO:0003713];metal ion binding [GO:0046872];methyltransferase activity [GO:0008168];modified amino acid binding [GO:0072341];ribosome binding [GO:0043022];S-adenosylmethionine-dependent methyltransferase activity [GO:0008757];histone arginine N-methyltransferase activity [GO:0008469];histone binding [GO:0042393];histone H2AR3 methyltransferase activity [GO:0070612];histone H3R2 methyltransferase activity [GO:0070611];enzyme binding [GO:0019899];methyl-CpG binding [GO:0008327];mitogen-activated protein kinase p38 binding [GO:0048273];RNA binding [GO:0003723];protein homodimerization activity [GO:0042803]
FAM023141	0	0	0	0	0	0	0	0	0	0	0	0	15	0	2	0	0	0	43	0	0	60	RNA-directed DNA polymerase activity [GO:0003964];metal ion binding [GO:0046872]
FAM028074	0	0	0	0	0	0	0	0	0	0	0	0	0	0	0	0	0	0	60	0	0	60
FAM028151	0	0	0	0	0	0	0	0	0	0	0	0	0	0	0	0	0	0	60	0	0	60	double-stranded DNA endodeoxyribonuclease activity [GO:1990238]
FAM030915	0	0	0	0	0	0	0	0	0	0	0	0	0	0	0	0	0	0	0	60	0	60
FAM000110	3	4	3	2	3	2	3	4	2	1	3	2	4	4	3	3	3	2	3	3	2	59	chromatin binding [GO:0003682];chromatin DNA binding [GO:0031490];cyclin binding [GO:0030332];DNA-binding transcription factor binding [GO:0140297];enzyme binding [GO:0019899];histone deacetylase activity [GO:0004407];histone deacetylase binding [GO:0042826];histone decrotonylase activity [GO:0160009];NF-kappaB binding [GO:0051059];protein de-2-hydroxyisobutyrylase activity [GO:0160010];protein decrotonylase activity [GO:0160008];protein lysine deacetylase activity [GO:0033558];transcription corepressor activity [GO:0003714];transcription corepressor binding [GO:0001222];deacetylase activity [GO:0019213];Hsp70 protein binding [GO:0030544];Hsp90 protein binding [GO:0051879];metal ion binding [GO:0046872];core promoter sequence-specific DNA binding [GO:0001046];DNA binding [GO:0003677];E-box binding [GO:0070888];Krueppel-associated box domain binding [GO:0035851];p53 binding [GO:0002039];promoter-specific chromatin binding [GO:1990841];protein N-terminus binding [GO:0047485];protein-containing complex binding [GO:0044877];RNA polymerase II cis-regulatory region sequence-specific DNA binding [GO:0000978];RNA polymerase II core promoter sequence-specific DNA binding [GO:0000979];RNA polymerase II-specific DNA-binding transcription factor binding [GO:0061629];transcription cis-regulatory region binding [GO:0000976]
FAM002018	7	2	2	1	1	5	4	1	3	3	2	8	3	0	5	2	3	0	5	2	0	59	hormone activity [GO:0005179];insulin receptor binding [GO:0005158];receptor ligand activity [GO:0048018];growth factor activity [GO:0008083];insulin-like growth factor receptor binding [GO:0005159];integrin binding [GO:0005178];protein serine/threonine kinase activator activity [GO:0043539];identical protein binding [GO:0042802];protease binding [GO:0002020]
FAM002115	2	3	3	0	5	5	5	6	5	4	2	5	2	0	3	5	2	0	1	0	1	59
FAM002285	3	3	3	3	3	1	3	1	3	3	3	2	3	3	3	3	3	3	4	3	3	59	phosphatidylinositol-3,5-bisphosphate 3-phosphatase activity [GO:0052629];phosphatidylinositol-3-phosphatase activity [GO:0004438];protein tyrosine phosphatase activity [GO:0004725];enzyme regulator activity [GO:0030234];protein phosphatase binding [GO:0019903];phosphatidylinositol-3,5-bisphosphate phosphatase activity [GO:0106018]
FAM002436	3	2	2	1	1	1	4	4	1	2	2	12	4	2	3	2	4	1	5	2	1	59	3',5'-cyclic-AMP phosphodiesterase activity [GO:0004115];3',5'-cyclic-nucleotide phosphodiesterase activity [GO:0004114];cAMP binding [GO:0030552];metal ion binding [GO:0046872];3',5'-cyclic-GMP phosphodiesterase activity [GO:0047555];calmodulin binding [GO:0005516];calmodulin-activated 3',5'-cyclic-GMP phosphodiesterase activity [GO:0048101];calmodulin-activated dual specificity 3',5'-cyclic-GMP, 3',5'-cyclic-AMP phosphodiesterase activity [GO:0004117];kinase binding [GO:0019900]
FAM003632	3	3	3	3	2	0	3	2	2	3	3	3	5	3	3	3	3	3	2	4	3	59	ATP binding [GO:0005524];ribosome binding [GO:0043022];translation activator activity [GO:0008494];ATP hydrolysis activity [GO:0016887]
FAM005294	3	2	2	2	2	1	2	2	1	2	2	8	7	3	5	2	2	2	5	2	2	59	metalloendopeptidase activity [GO:0004222];zinc ion binding [GO:0008270];enzyme activator activity [GO:0008047];metalloaminopeptidase activity [GO:0070006];endopeptidase activity [GO:0004175];integrin binding [GO:0005178];calcium ion binding [GO:0005509];collagen binding [GO:0005518];core promoter sequence-specific DNA binding [GO:0001046];sequence-specific DNA binding [GO:0043565];serine-type endopeptidase activity [GO:0004252];peptidase activator activity [GO:0016504];heparin binding [GO:0008201];metallopeptidase activity [GO:0008237];peptidase activity [GO:0008233]
FAM006146	2	3	4	3	1	2	3	2	3	3	4	3	3	2	2	3	3	3	3	4	3	59	clathrin adaptor activity [GO:0035615];disordered domain specific binding [GO:0097718];lipid binding [GO:0008289];low-density lipoprotein particle receptor binding [GO:0050750];signal sequence binding [GO:0005048];transmembrane transporter binding [GO:0044325]
FAM006304	1	5	9	1	2	4	3	4	4	4	2	4	1	1	2	5	5	0	2	0	0	59	2'-deoxyadenosine deaminase activity [GO:0046936];adenosine deaminase activity [GO:0004000];purine nucleoside binding [GO:0001883];zinc ion binding [GO:0008270];deaminase activity [GO:0019239]
FAM009371	0	6	8	0	18	2	1	1	2	3	5	0	0	0	0	5	8	0	0	0	0	59	ubiquitin-protein transferase activity [GO:0004842];zinc ion binding [GO:0008270];ubiquitin protein ligase activity [GO:0061630];transferase activity [GO:0016740];MHC protein binding [GO:0042287]
FAM012074	0	0	2	0	0	1	2	10	5	3	31	0	0	0	0	0	5	0	0	0	0	59	RNA-directed DNA polymerase activity [GO:0003964]
FAM027982	0	0	0	0	0	0	0	0	0	0	0	0	0	0	0	0	0	0	59	0	0	59
FAM000347	6	2	3	2	2	1	2	2	1	2	2	5	3	5	3	3	3	2	4	3	2	58	structural constituent of ribosome [GO:0003735];protein kinase activator activity [GO:0030295];ribonucleoprotein complex binding [GO:0043021];iron ion binding [GO:0005506]
FAM000926	3	3	4	2	2	1	3	4	2	3	3	6	2	3	3	3	3	3	4	0	1	58	ATP binding [GO:0005524];inositol 5-diphosphate pentakisphosphate 5-kinase activity [GO:0052836];inositol diphosphate tetrakisphosphate kinase activity [GO:0052839];inositol heptakisphosphate kinase activity [GO:0000829];inositol hexakisphosphate 1-kinase activity [GO:0052723];inositol hexakisphosphate 3-kinase activity [GO:0052724];inositol hexakisphosphate 5-kinase activity [GO:0000832];inositol hexakisphosphate kinase activity [GO:0000828];inositol-1,3,4,5,6-pentakisphosphate kinase activity [GO:0000827];kinase activity [GO:0016301];flavonoid binding [GO:0097243];inositol tetrakisphosphate 3-kinase activity [GO:0000824];inositol tetrakisphosphate 5-kinase activity [GO:0047326];inositol tetrakisphosphate 6-kinase activity [GO:0000825];inositol tetrakisphosphate kinase activity [GO:0051765];inositol-1,4,5-trisphosphate 3-kinase activity [GO:0008440];inositol-1,4,5-trisphosphate 6-kinase activity [GO:0000823];metal ion binding [GO:0046872];myo-inositol-1,2,3,4,6-heptakisphosphate 5-kinase activity [GO:0102732];phosphatidylinositol-3,4-bisphosphate 5-kinase activity [GO:0052812];phosphatidylinositol-4,5-bisphosphate 3-kinase activity [GO:0046934];inositol hexakisphosphate 6-kinase activity [GO:0000831]
FAM001676	4	2	1	3	0	0	2	3	1	2	3	2	2	10	8	2	2	3	2	4	2	58	acid phosphatase activity [GO:0003993];metal ion binding [GO:0046872]
FAM001699	2	3	3	1	1	2	3	3	3	3	4	8	4	2	2	3	2	1	5	2	1	58	enzyme binding [GO:0019899]
FAM002261	4	5	5	3	4	1	3	1	3	4	3	3	2	1	1	2	3	3	2	2	3	58	structural molecule activity [GO:0005198]
FAM002776	1	5	6	1	1	1	2	1	2	1	1	1	1	16	1	5	5	1	1	4	1	58	beta-mannosidase activity [GO:0004567];mannose binding [GO:0005537];hydrolase activity [GO:0016787]
FAM004175	2	1	1	1	1	1	1	3	1	1	1	7	6	2	10	1	1	1	12	3	1	58	calcium ion binding [GO:0005509];Notch binding [GO:0005112];signaling receptor activity [GO:0038023];protein kinase C binding [GO:0005080];spectrin binding [GO:0030507];enzyme binding [GO:0019899];NF-kappaB binding [GO:0051059];biotin binding [GO:0009374]
FAM028193	0	0	0	0	0	0	0	0	0	0	0	0	0	0	0	0	0	0	58	0	0	58
FAM000515	2	2	2	1	1	1	4	4	10	6	7	3	2	1	2	2	4	1	2	0	0	57	D-amino-acid oxidase activity [GO:0003884];D-aspartate oxidase activity [GO:0008445];FAD binding [GO:0071949];identical protein binding [GO:0042802]
FAM000716	6	2	2	3	1	1	2	2	2	2	2	5	4	4	4	2	2	2	4	3	2	57	structural molecule activity [GO:0005198];ionotropic glutamate receptor binding [GO:0035255];protease binding [GO:0002020]
FAM002272	3	3	3	2	3	4	3	3	3	3	3	5	3	1	3	3	3	0	3	1	2	57	cullin family protein binding [GO:0097602];ubiquitin conjugating enzyme binding [GO:0031624];ubiquitin-like protein binding [GO:0032182]
FAM002583	1	2	2	1	2	0	4	5	5	11	8	1	2	4	2	2	2	1	0	1	1	57	acireductone dioxygenase (Ni2+-requiring) activity [GO:0010308];acireductone dioxygenase [iron(II)-requiring] activity [GO:0010309];iron ion binding [GO:0005506];nickel cation binding [GO:0016151];oxidoreductase activity [GO:0016491]
FAM003185	3	2	2	3	2	2	2	2	3	2	2	3	3	3	3	2	2	3	7	3	3	57	ADP binding [GO:0043531];AMP binding [GO:0016208];ATP binding [GO:0005524];carbohydrate binding [GO:0030246];GDP binding [GO:0019003];identical protein binding [GO:0042802];kinase activity [GO:0016301];magnesium ion binding [GO:0000287];protein homodimerization activity [GO:0042803];ribose phosphate diphosphokinase activity [GO:0004749];enzyme inhibitor activity [GO:0004857]
FAM003348	3	2	2	2	2	7	2	3	3	2	1	5	3	0	3	3	2	2	7	1	2	57	RNA binding [GO:0003723];double-stranded RNA binding [GO:0003725];lncRNA binding [GO:0106222];miRNA binding [GO:0035198];mRNA 3'-UTR AU-rich region binding [GO:0035925];mRNA 3'-UTR binding [GO:0003730];mRNA binding [GO:0003729];protein homodimerization activity [GO:0042803];protein kinase binding [GO:0019901];poly(U) RNA binding [GO:0008266];poly(A) binding [GO:0008143];pre-mRNA intronic pyrimidine-rich binding [GO:0097158];translation regulator activity [GO:0045182]
FAM003467	1	3	5	2	4	0	1	1	1	1	1	2	3	7	1	9	8	4	1	1	1	57	metal ion binding [GO:0046872];phosphatase activity [GO:0016791];pseudouridine 5'-phosphatase activity [GO:1990738];glycerol-1-phosphatase activity [GO:0000121];glycerol-3-phosphatase activity [GO:0043136];sugar-phosphatase activity [GO:0050308]
FAM005208	3	8	10	0	5	5	2	3	2	3	3	5	0	2	0	2	2	1	0	1	0	57	nucleoside transmembrane transporter activity [GO:0005337];nucleoside:sodium symporter activity [GO:0005415];purine nucleobase transmembrane transporter activity [GO:0005345];purine-specific nucleoside:sodium symporter activity [GO:0015390];pyrimidine- and adenine-specific:sodium symporter activity [GO:0015389];symporter activity [GO:0015293];uridine transmembrane transporter activity [GO:0015213];azole transmembrane transporter activity [GO:1901474];cytidine transmembrane transporter activity [GO:0015212];pyrimidine nucleobase transmembrane transporter activity [GO:0005350];neurotransmitter transmembrane transporter activity [GO:0005326];purine nucleoside transmembrane transporter activity [GO:0015211]
FAM005923	3	5	4	2	0	0	5	5	4	4	6	4	1	0	2	5	5	0	0	0	2	57
FAM006145	3	2	4	1	1	1	2	2	4	5	3	3	4	0	6	5	3	1	6	0	1	57	aliphatic amine oxidase activity [GO:0052595];monoamine oxidase activity [GO:0097621];phenethylamine:oxygen oxidoreductase (deaminating) activity [GO:0052596];primary amine oxidase activity [GO:0008131];flavin adenine dinucleotide binding [GO:0050660];identical protein binding [GO:0042802];serotonin binding [GO:0051378]
FAM008336	0	6	4	0	0	1	1	2	0	0	35	0	0	0	0	1	7	0	0	0	0	57
FAM009538	0	6	2	0	5	1	2	12	7	10	8	0	0	0	0	2	2	0	0	0	0	57
FAM009797	0	5	4	8	1	1	5	3	5	6	4	0	0	0	0	3	6	0	0	0	6	57	ligand-gated sodium channel activity [GO:0015280];acid-sensing ion channel activity [GO:0044736];cation channel activity [GO:0005261];enterobactin transmembrane transporter activity [GO:0042931];sodium channel activity [GO:0005272];ion channel activity [GO:0005216];WW domain binding [GO:0050699];proton channel activity [GO:0015252]
FAM000520	3	3	3	2	1	1	3	2	4	2	3	3	2	5	3	4	3	2	3	2	2	56	N4-(beta-N-acetylglucosaminyl)-L-asparaginase activity [GO:0003948];peptidase activity [GO:0008233];identical protein binding [GO:0042802];threonine-type endopeptidase activity [GO:0004298];asparaginase activity [GO:0004067];beta-aspartyl-peptidase activity [GO:0008798]
FAM000553	3	2	2	1	2	4	2	3	2	2	4	8	4	2	3	2	2	2	4	1	1	56	ATPase activator activity [GO:0001671]
FAM001448	4	3	3	3	1	1	3	3	3	3	3	1	3	3	3	3	3	1	4	3	2	56	4 iron, 4 sulfur cluster binding [GO:0051539];ATP binding [GO:0005524];ATP-dependent FeS chaperone activity [GO:0140663];metal ion binding [GO:0046872];iron-sulfur cluster binding [GO:0051536];ATP hydrolysis activity [GO:0016887];nucleotide binding [GO:0000166]
FAM001661	5	4	8	1	2	2	2	2	3	2	2	5	4	0	3	2	2	1	3	2	1	56	calcium ion binding [GO:0005509]
FAM002586	3	2	2	5	2	1	2	2	1	2	1	8	4	3	4	2	1	2	4	2	3	56	metal ion binding [GO:0046872];oxidoreductase activity [GO:0016491];transmembrane monodehydroascorbate reductase activity [GO:0140575];transmembrane ascorbate ferrireductase activity [GO:0140571];identical protein binding [GO:0042802];oxidoreductase activity, acting on metal ions [GO:0016722];ferric-chelate reductase activity [GO:0000293]
FAM002913	2	5	6	0	3	2	4	3	3	3	4	1	2	3	2	2	3	0	2	6	0	56	endoribonuclease activity [GO:0004521];metal ion binding [GO:0046872];mRNA binding [GO:0003729];mRNA cap binding complex binding [GO:0140262];piRNA binding [GO:0034584];polysome binding [GO:1905538];protein kinase binding [GO:0019901];RNA binding [GO:0003723];single-stranded RNA binding [GO:0003727]
FAM004727	1	5	4	1	4	5	5	4	3	3	3	2	2	3	1	3	2	1	2	1	1	56	aspartic-type endopeptidase activity [GO:0004190];endopeptidase activity [GO:0004175];aspartic endopeptidase activity, intramembrane cleaving [GO:0042500];ATPase binding [GO:0051117];beta-catenin binding [GO:0008013];cadherin binding [GO:0045296];calcium channel activity [GO:0005262];growth factor receptor binding [GO:0070851];PDZ domain binding [GO:0030165];peptidase activity [GO:0008233]
FAM004920	1	7	9	1	4	5	1	1	0	1	1	3	1	1	1	9	5	1	1	2	1	56	identical protein binding [GO:0042802];RNA binding [GO:0003723];translation activator activity [GO:0008494];protein C-terminus binding [GO:0008022];thiamine pyrophosphate transmembrane transporter activity [GO:0090422]
FAM007848	0	9	8	0	5	0	1	0	2	2	3	1	2	1	1	8	10	1	1	1	0	56	acyltransferase activity [GO:0016746];GTP binding [GO:0005525];palmitoyltransferase activity [GO:0016409];O-acyltransferase activity [GO:0008374]
FAM008708	0	4	7	0	4	2	5	8	5	5	3	2	0	0	0	5	6	0	0	0	0	56	beta-1,4-mannosylglycoprotein 4-beta-N-acetylglucosaminyltransferase activity [GO:0003830];glycosyltransferase activity [GO:0016757]
FAM012739	0	0	0	4	0	0	2	0	0	0	46	0	2	0	0	1	1	0	0	0	0	56	DNA-binding transcription activator activity, RNA polymerase II-specific [GO:0001228];DNA-binding transcription factor activity, RNA polymerase II-specific [GO:0000981];identical protein binding [GO:0042802];metal ion binding [GO:0046872];protein dimerization activity [GO:0046983];RNA polymerase II cis-regulatory region sequence-specific DNA binding [GO:0000978];sequence-specific DNA binding [GO:0043565];sequence-specific double-stranded DNA binding [GO:1990837];SUMO ligase activity [GO:0061665];SUMO transferase activity [GO:0019789];transcription coactivator activity [GO:0003713];transcription coregulator activity [GO:0003712];DNA binding [GO:0003677];RNA binding [GO:0003723];RNA polymerase II transcription regulatory region sequence-specific DNA binding [GO:0000977];transcription cis-regulatory region binding [GO:0000976]
FAM022836	0	0	0	0	0	0	0	0	0	0	0	0	56	0	0	0	0	0	0	0	0	56
FAM023681	0	0	0	0	0	0	0	0	0	0	0	0	4	0	2	0	0	0	50	0	0	56	farnesoic acid O-methyltransferase activity [GO:0019010];juvenile hormone acid methyltransferase activity [GO:0035049];hexaprenyldihydroxybenzoate methyltransferase activity [GO:0004395];methyltransferase activity [GO:0008168]
FAM000493	3	5	6	2	3	1	3	3	2	2	3	2	2	3	2	3	3	0	2	5	0	55	methyltransferase activity [GO:0008168]
FAM001223	24	1	1	1	0	0	1	0	0	2	1	5	5	0	4	1	1	0	5	2	1	55	bile acid:sodium symporter activity [GO:0008508];sodium-dependent organic anion transmembrane transporter activity [GO:0043250]
FAM001499	8	1	1	0	1	1	1	2	2	2	4	1	5	3	7	1	1	2	11	1	0	55	pantetheine hydrolase activity [GO:0017159];GPI anchor binding [GO:0034235];biotinidase activity [GO:0047708]
FAM002448	2	3	3	0	2	3	3	5	2	3	2	7	5	1	4	3	3	0	4	0	0	55	bHLH transcription factor binding [GO:0043425];chromatin binding [GO:0003682];DNA-binding transcription factor activity [GO:0003700];DNA-binding transcription factor activity, RNA polymerase II-specific [GO:0000981];DNA-binding transcription repressor activity, RNA polymerase II-specific [GO:0001227];double-stranded DNA binding [GO:0003690];E-box binding [GO:0070888];identical protein binding [GO:0042802];nucleic acid binding [GO:0003676];protein dimerization activity [GO:0046983];RNA polymerase II cis-regulatory region sequence-specific DNA binding [GO:0000978];RNA polymerase II transcription regulatory region sequence-specific DNA binding [GO:0000977];sequence-specific DNA binding [GO:0043565];sequence-specific double-stranded DNA binding [GO:1990837];DNA binding [GO:0003677];protein heterodimerization activity [GO:0046982]
FAM003466	5	2	3	1	2	0	2	2	2	2	2	9	5	1	5	3	2	1	5	1	0	55	3'-phosphoadenosine 5'-phosphosulfate binding [GO:0050656];[heparan sulfate]-glucosamine 3-sulfotransferase 1 activity [GO:0008467];[heparan sulfate]-glucosamine 3-sulfotransferase 3 activity [GO:0033872];sulfotransferase activity [GO:0008146]
FAM004172	4	1	1	2	1	1	9	5	5	7	4	4	1	0	3	1	1	0	3	0	2	55	G protein-coupled receptor activity [GO:0004930]
FAM004836	6	2	2	3	2	2	3	3	2	2	2	7	4	1	3	2	2	0	4	1	2	55	DNA-binding transcription activator activity, RNA polymerase II-specific [GO:0001228];DNA-binding transcription factor activity, RNA polymerase II-specific [GO:0000981];DNA-binding transcription repressor activity, RNA polymerase II-specific [GO:0001227];RNA polymerase II cis-regulatory region sequence-specific DNA binding [GO:0000978];DNA-binding transcription factor activity [GO:0003700];DNA binding [GO:0003677]
FAM005428	2	2	2	3	1	0	2	1	1	2	3	8	4	5	4	2	2	2	3	3	3	55	SNAP receptor activity [GO:0005484];SNARE binding [GO:0000149];chaperone binding [GO:0051087];structural constituent of cuticle [GO:0042302];calcium-dependent protein binding [GO:0048306];identical protein binding [GO:0042802];structural molecule activity [GO:0005198]
FAM006027	1	1	1	5	1	4	4	3	6	5	6	1	1	7	1	1	2	1	1	0	3	55	2-acylglycerol O-acyltransferase activity [GO:0003846];acetyltransferase activity [GO:0016407];diacylglycerol O-acyltransferase activity [GO:0004144];retinol O-fatty-acyltransferase activity [GO:0050252];arachidoyl-CoA:1-dodecanol O-acyltransferase activity [GO:0102966];long-chain-alcohol O-fatty-acyltransferase activity [GO:0047196]
FAM006768	1	1	1	1	1	1	2	8	4	9	9	3	1	1	2	1	3	2	1	2	1	55	copper ion binding [GO:0005507];peptidylglycine monooxygenase activity [GO:0004504];peptidylamidoglycolate lyase activity [GO:0004598];calcium ion binding [GO:0005509];chromatin binding [GO:0003682];identical protein binding [GO:0042802];L-ascorbic acid binding [GO:0031418];protein kinase binding [GO:0019901];zinc ion binding [GO:0008270]
FAM009525	0	2	10	0	8	1	1	4	6	2	10	0	0	0	0	2	9	0	0	0	0	55
FAM016369	0	0	0	0	0	0	5	7	10	13	20	0	0	0	0	0	0	0	0	0	0	55	metal ion binding [GO:0046872];metalloendopeptidase activity [GO:0004222];toxin activity [GO:0090729];zinc ion binding [GO:0008270];endopeptidase activity [GO:0004175];extracellular matrix binding [GO:0050840];heparin binding [GO:0008201];identical protein binding [GO:0042802];integrin binding [GO:0005178];metallopeptidase activity [GO:0008237];peptidase activity [GO:0008233]
FAM001081	2	2	2	2	0	2	2	4	3	2	3	2	3	3	3	2	1	3	9	2	2	54	metal ion binding [GO:0046872];metalloendopeptidase activity [GO:0004222];endopeptidase activity [GO:0004175];protein-containing complex binding [GO:0044877];ubiquitin protein ligase binding [GO:0031625];ubiquinol-cytochrome-c reductase activity [GO:0008121]
FAM002256	4	2	2	2	0	0	2	2	2	2	2	8	3	3	3	2	2	0	8	3	2	54	RNA binding [GO:0003723];mRNA binding [GO:0003729];mRNA 3'-UTR binding [GO:0003730];pre-mRNA binding [GO:0036002];BRE binding [GO:0042835];mRNA regulatory element binding translation repressor activity [GO:0000900];nucleic acid binding [GO:0003676];nucleotide binding [GO:0000166];lncRNA binding [GO:0106222];7SK snRNA binding [GO:0097322]
FAM002648	3	2	3	3	1	1	2	1	1	2	2	10	4	1	4	2	2	2	3	2	3	54	calcium ion binding [GO:0005509];voltage-gated calcium channel activity [GO:0005245];high voltage-gated calcium channel activity [GO:0008331];metal ion binding [GO:0046872];calmodulin binding [GO:0005516]
FAM002684	3	2	2	3	2	2	2	5	3	2	3	2	2	3	2	2	3	1	5	3	2	54	18S rRNA (adenine(1779)-N(6)/adenine(1780)-N(6))-dimethyltransferase activity [GO:0052909];RNA binding [GO:0003723];rRNA (adenine-N6,N6-)-dimethyltransferase activity [GO:0000179];DNA binding [GO:0003677];mitochondrial transcription factor activity [GO:0034246];16S rRNA (adenine(1518)-N(6)/adenine(1519)-N(6))-dimethyltransferase activity [GO:0052908]
FAM003186	3	2	2	3	2	2	2	3	1	1	2	8	3	2	3	2	2	2	3	3	3	54	identical protein binding [GO:0042802];RNA binding [GO:0003723]
FAM003307	2	3	3	2	2	1	3	3	3	3	3	4	3	2	3	3	4	2	3	1	1	54	protein dimerization activity [GO:0046983];snoRNA binding [GO:0030515];cyclin binding [GO:0030332];identical protein binding [GO:0042802];phosphothreonine residue binding [GO:0050816];protein-macromolecule adaptor activity [GO:0030674];ubiquitin binding [GO:0043130];ubiquitin ligase-substrate adaptor activity [GO:1990756];ubiquitin protein ligase binding [GO:0031625];ubiquitin-protein transferase activator activity [GO:0097027];ubiquitin protein ligase activity [GO:0061630]
FAM004396	2	2	2	5	1	2	1	2	1	1	2	5	0	8	1	4	2	0	3	7	3	54	chromatin binding [GO:0003682];enzyme binding [GO:0019899];histone methyltransferase binding [GO:1990226];identical protein binding [GO:0042802];methylated histone binding [GO:0035064];protein domain specific binding [GO:0019904];transcription coregulator binding [GO:0001221];DNA-binding transcription factor binding [GO:0140297];transcription cis-regulatory region binding [GO:0000976];DNA binding [GO:0003677];molecular adaptor activity [GO:0060090];histone deacetylase binding [GO:0042826];protein-containing complex binding [GO:0044877];protein-macromolecule adaptor activity [GO:0030674];ribonucleoprotein complex binding [GO:0043021];Hsp70 protein binding [GO:0030544];rDNA binding [GO:0000182];RNA binding [GO:0003723];RNA polymerase II C-terminal domain binding [GO:0099122];satellite DNA binding [GO:0003696];histone binding [GO:0042393];mRNA binding [GO:0003729];RNA polymerase binding [GO:0070063]
FAM004950	1	4	6	0	2	3	3	5	4	4	7	1	0	0	0	3	7	0	3	0	1	54	O-methyltransferase activity [GO:0008171];S-adenosylmethionine-dependent methyltransferase activity [GO:0008757];caffeoyl-CoA O-methyltransferase activity [GO:0042409];metal ion binding [GO:0046872]
FAM006198	1	1	1	1	0	1	1	2	1	1	1	2	3	1	2	1	1	1	30	1	1	54	NAD binding [GO:0051287];NADP binding [GO:0050661];oxidoreductase activity [GO:0016491];oxidoreductase activity, acting on the CH-OH group of donors, NAD or NADP as acceptor [GO:0016616];chromatin binding [GO:0003682];DNA binding [GO:0003677];nucleosome binding [GO:0031491];histone binding [GO:0042393];methylated histone binding [GO:0035064]
FAM006325	1	1	0	0	2	25	1	1	1	1	1	2	3	1	3	8	2	0	1	0	0	54	exonuclease activity [GO:0004527];nucleic acid binding [GO:0003676]
FAM007109	2	3	4	1	1	1	0	4	1	1	2	8	4	1	3	3	3	0	9	1	2	54	calcium ion binding [GO:0005509];calcium-dependent phospholipid binding [GO:0005544];calcium-dependent protein binding [GO:0048306];integrin binding [GO:0005178];RNA binding [GO:0003723];identical protein binding [GO:0042802];NF-kappaB binding [GO:0051059];phospholipase inhibitor activity [GO:0004859];spectrin binding [GO:0030507];phosphatidylglycerol binding [GO:1901611];phosphatidylserine binding [GO:0001786];S100 protein binding [GO:0044548];phospholipase A2 inhibitor activity [GO:0019834]
FAM028132	0	0	0	0	0	0	0	0	0	0	0	0	0	0	0	0	0	0	54	0	0	54	gap junction channel activity [GO:0005243];gap junction hemi-channel activity [GO:0055077]
FAM028184	0	0	0	0	0	0	0	0	0	0	0	0	0	0	0	0	0	0	54	0	0	54
FAM001839	1	4	7	2	2	1	4	2	3	2	4	6	1	1	1	3	2	2	1	2	2	53	galactosylgalactosylxylosylprotein 3-beta-glucuronosyltransferase activity [GO:0015018];glucuronosyltransferase activity [GO:0015020];metal ion binding [GO:0046872];protein phosphatase activator activity [GO:0072542];asioloorosomucoid beta-1,3-glucuronosyltransferase activity [GO:0046988];galactosyl beta-1,3 N-acetylgalactosamine beta-1,3-glucuronosyltransferase activity [GO:0046989];N-acetyllactosamine beta-1,3-glucuronosyltransferase activity [GO:0046987]
FAM002887	3	2	2	1	2	1	2	3	2	2	5	4	3	4	3	2	2	1	6	2	1	53	metal ion binding [GO:0046872];promoter-specific chromatin binding [GO:1990841];chromatin binding [GO:0003682];RING-like zinc finger domain binding [GO:0071535];RNA polymerase II cis-regulatory region sequence-specific DNA binding [GO:0000978];sequence-specific DNA binding [GO:0043565];ubiquitin-protein transferase activator activity [GO:0097027];zinc ion binding [GO:0008270];DNA binding [GO:0003677];protein C-terminus binding [GO:0008022]
FAM002977	2	2	2	5	2	1	2	2	2	2	2	9	3	1	3	2	2	0	3	2	4	53	phosphoserine residue binding [GO:0050815];protein heterodimerization activity [GO:0046982];transcription factor binding [GO:0008134];cadherin binding [GO:0045296];calcium channel regulator activity [GO:0005246];enzyme binding [GO:0019899];histone deacetylase binding [GO:0042826];identical protein binding [GO:0042802];MHC class II protein complex binding [GO:0023026];phosphoprotein binding [GO:0051219];potassium channel regulator activity [GO:0015459];protein domain specific binding [GO:0019904];protein phosphatase binding [GO:0019903];RNA binding [GO:0003723];scaffold protein binding [GO:0097110];transmembrane transporter binding [GO:0044325];ubiquitin protein ligase binding [GO:0031625];insulin-like growth factor receptor binding [GO:0005159];DNA-binding transcription factor binding [GO:0140297];protein kinase binding [GO:0019901];protein sequestering activity [GO:0140311]
FAM002989	5	1	2	2	1	1	2	3	2	1	2	9	6	1	5	1	1	0	5	1	2	53	calcium ion binding [GO:0005509];cargo receptor activity [GO:0038024];cobalamin binding [GO:0031419];hemoglobin binding [GO:0030492];identical protein binding [GO:0042802];protein homodimerization activity [GO:0042803];signaling receptor activity [GO:0038023];chaperone binding [GO:0051087];hormone binding [GO:0042562];insulin-like growth factor I binding [GO:0031994];low-density lipoprotein particle receptor binding [GO:0050750];nuclear receptor binding [GO:0016922];PDZ domain binding [GO:0030165];protein transporter activity [GO:0140318];protein-containing complex binding [GO:0044877];SH3 domain binding [GO:0017124];alpha-2 macroglobulin receptor activity [GO:0016964];amyloid-beta binding [GO:0001540];apolipoprotein binding [GO:0034185];apolipoprotein receptor activity [GO:0030226];clathrin heavy chain binding [GO:0032050];heparan sulfate proteoglycan binding [GO:0043395];lipoprotein particle receptor binding [GO:0070325];low-density lipoprotein particle receptor activity [GO:0005041];RNA binding [GO:0003723];scavenger receptor activity [GO:0005044];serine-type endopeptidase activity [GO:0004252];serine-type peptidase activity [GO:0008236];metalloendopeptidase activity [GO:0004222];zinc ion binding [GO:0008270];coreceptor activity [GO:0015026];protease binding [GO:0002020];signaling receptor binding [GO:0005102]
FAM004009	3	2	2	2	1	2	2	2	3	2	2	3	3	2	3	3	2	2	9	1	2	53	ATP binding [GO:0005524];methylcrotonoyl-CoA carboxylase activity [GO:0004485];ligase activity [GO:0016874];transferase activity [GO:0016740];propionyl-CoA carboxylase activity [GO:0004658];lyase activity [GO:0016829]
FAM004069	2	5	6	0	10	3	8	0	0	1	10	0	0	0	0	6	2	0	0	0	0	53	DNA binding [GO:0003677]
FAM004364	4	3	3	2	2	0	3	1	1	2	3	12	2	0	2	2	3	1	2	3	2	53	channel regulator activity [GO:0016247];calcium ion binding [GO:0005509];cargo receptor activity [GO:0038024];cobalamin binding [GO:0031419];hemoglobin binding [GO:0030492];identical protein binding [GO:0042802];protein homodimerization activity [GO:0042803];signaling receptor activity [GO:0038023];metalloendopeptidase activity [GO:0004222];zinc ion binding [GO:0008270]
FAM008004	0	5	5	2	4	0	3	5	4	4	6	0	0	0	0	4	9	0	0	0	2	53	cation channel activity [GO:0005261];ligand-gated sodium channel activity [GO:0015280];ion channel activity [GO:0005216];ion gated channel activity [GO:0022839];voltage-gated sodium channel activity [GO:0005248];actin binding [GO:0003779];WW domain binding [GO:0050699];acid-sensing ion channel activity [GO:0044736];sodium channel activity [GO:0005272];enterobactin transmembrane transporter activity [GO:0042931];identical protein binding [GO:0042802]
FAM008230	0	3	2	3	3	3	5	3	7	11	7	0	0	0	0	1	3	0	0	0	2	53	glutamate receptor activity [GO:0008066];kainate selective glutamate receptor activity [GO:0015277];ligand-gated ion channel activity [GO:0015276];signaling receptor activity [GO:0038023];transmitter-gated ion channel activity involved in regulation of postsynaptic membrane potential [GO:1904315];ionotropic glutamate receptor activity [GO:0004970];coreceptor activity [GO:0015026];adenylate cyclase binding [GO:0008179];AMPA glutamate receptor activity [GO:0004971];amyloid-beta binding [GO:0001540];beta-2 adrenergic receptor binding [GO:0031698];G-protein alpha-subunit binding [GO:0001965];G-protein beta-subunit binding [GO:0031681];glutamate receptor binding [GO:0035254];identical protein binding [GO:0042802];immunoglobulin binding [GO:0019865];ligand-gated ion channel activity involved in regulation of presynaptic membrane potential [GO:0099507];myosin V binding [GO:0031489];neurotransmitter receptor activity involved in regulation of postsynaptic cytosolic calcium ion concentration [GO:0099583];PDZ domain binding [GO:0030165];protein C-terminus binding [GO:0008022];protein domain specific binding [GO:0019904];protein kinase A binding [GO:0051018];protein kinase binding [GO:0019901];scaffold protein binding [GO:0097110];small GTPase binding [GO:0031267];extracellularly glutamate-gated ion channel activity [GO:0005234]
FAM008672	0	5	7	0	5	4	2	4	2	3	2	3	0	0	1	5	6	0	2	2	0	53	chemoattractant activity [GO:0042056];Toll-like receptor 4 binding [GO:0035662];G protein-coupled receptor binding [GO:0001664];heparin binding [GO:0008201]
FAM023634	0	0	0	0	0	0	0	0	0	0	0	0	2	0	0	0	0	0	51	0	0	53	ATP binding [GO:0005524];helicase activity [GO:0004386];hydrolase activity, acting on acid anhydrides [GO:0016817]
FAM028148	0	0	0	0	0	0	0	0	0	0	0	0	0	0	0	0	0	0	53	0	0	53	DNA binding [GO:0003677]
FAM000148	1	1	4	0	1	1	3	7	10	13	1	0	1	0	1	2	4	0	2	0	0	52	lactate transmembrane transporter activity [GO:0015129];monocarboxylic acid transmembrane transporter activity [GO:0008028];symporter activity [GO:0015293];carnitine transmembrane transporter activity [GO:0015226];creatine transmembrane transporter activity [GO:0005308];lactate:proton symporter activity [GO:0015650];pyruvate transmembrane transporter activity [GO:0050833];uniporter activity [GO:0015292]
FAM000300	6	3	4	2	1	1	2	1	1	3	3	3	2	5	2	2	3	2	3	2	1	52	cullin family protein binding [GO:0097602];NEDD8 ligase activity [GO:0061663];ubiquitin protein ligase activity [GO:0061630];zinc ion binding [GO:0008270];ubiquitin-protein transferase activity [GO:0004842];ubiquitin-ubiquitin ligase activity [GO:0034450];copper ion binding [GO:0005507];NEDD8 transferase activity [GO:0019788];molecular adaptor activity [GO:0060090];RNA polymerase II-specific DNA-binding transcription factor binding [GO:0061629];ubiquitin protein ligase binding [GO:0031625]
FAM000552	3	5	4	2	4	0	2	2	3	3	2	2	2	2	2	4	4	1	2	1	2	52	ubiquitin-protein transferase activity [GO:0004842];zinc ion binding [GO:0008270];actin binding [GO:0003779];identical protein binding [GO:0042802]
FAM000670	8	1	1	1	1	1	0	1	1	1	1	7	3	1	4	5	2	1	7	2	3	52	neuropeptide hormone activity [GO:0005184]
FAM001111	3	3	3	1	0	2	3	2	2	3	2	4	3	2	3	4	4	1	3	3	1	52	cadherin binding [GO:0045296];calcium ion binding [GO:0005509];protein N-terminus binding [GO:0047485]
FAM002500	2	2	2	2	2	4	2	2	2	2	2	3	2	6	2	2	3	2	5	2	1	52	translation elongation factor activity [GO:0003746];DNA binding [GO:0003677];guanyl-nucleotide exchange factor activity [GO:0005085];DNA-binding transcription factor binding [GO:0140297];heat shock protein binding [GO:0031072]
FAM002631	5	2	1	5	0	0	2	0	1	1	2	5	3	4	3	2	2	3	5	2	4	52	SNAP receptor activity [GO:0005484];SNARE binding [GO:0000149];syntaxin binding [GO:0019905]
FAM002752	4	2	2	2	0	1	2	2	3	2	3	6	3	2	3	2	2	2	2	5	2	52	ATP binding [GO:0005524];protein kinase activity [GO:0004672];signaling receptor binding [GO:0005102]
FAM003951	2	2	2	2	0	2	1	3	2	3	2	4	2	3	3	2	2	2	9	2	2	52	4 iron, 4 sulfur cluster binding [GO:0051539];aconitate hydratase activity [GO:0003994];iron-responsive element binding [GO:0030350];metal ion binding [GO:0046872];translation repressor activity [GO:0030371];citrate dehydratase activity [GO:0047780];double-stranded DNA binding [GO:0003690];single-stranded DNA binding [GO:0003697];3 iron, 4 sulfur cluster binding [GO:0051538];iron ion binding [GO:0005506];hydro-lyase activity [GO:0016836]
FAM004216	4	4	2	4	0	0	2	2	1	2	1	5	4	1	4	2	2	0	5	3	4	52
FAM004533	1	2	2	7	1	0	2	2	2	2	2	3	2	3	2	2	2	4	2	6	3	52	arachidonate-CoA ligase activity [GO:0047676];biotin transmembrane transporter activity [GO:0015225];efflux transmembrane transporter activity [GO:0015562];fatty acid transmembrane transporter activity [GO:0015245];identical protein binding [GO:0042802];long-chain fatty acid transporter activity [GO:0005324];long-chain fatty acid-CoA ligase activity [GO:0004467];nucleotide binding [GO:0000166];oleate transmembrane transporter activity [GO:1901480];oleoyl-CoA ligase activity [GO:0090434];very long-chain fatty acid-CoA ligase activity [GO:0031957];palmitoyl-CoA ligase activity [GO:0090433]
FAM004615	3	2	2	3	1	1	3	3	2	2	2	4	2	1	2	2	2	2	8	2	3	52	ATP binding [GO:0005524];metal ion binding [GO:0046872];methionine adenosyltransferase activity [GO:0004478];magnesium ion binding [GO:0000287];amino acid binding [GO:0016597];identical protein binding [GO:0042802];small molecule binding [GO:0036094];ADP binding [GO:0043531]
FAM005017	3	2	2	2	0	2	3	4	2	2	3	5	3	2	3	2	2	2	4	2	2	52	chitin synthase activity [GO:0004100]
FAM005975	4	2	2	1	2	2	2	2	2	2	2	9	3	2	3	2	2	2	3	2	1	52	actin filament binding [GO:0051015];small GTPase binding [GO:0031267];actin binding [GO:0003779]
FAM007454	1	8	4	1	6	5	2	1	1	1	1	1	1	1	1	7	5	1	1	2	1	52	ADP binding [GO:0043531];AMP binding [GO:0016208];cytochrome-b5 reductase activity, acting on NAD(P)H [GO:0004128];FAD binding [GO:0071949];flavin adenine dinucleotide binding [GO:0050660];NAD binding [GO:0051287]
FAM010065	0	2	2	1	2	1	7	8	8	8	7	0	0	0	0	2	3	0	0	0	1	52	identical protein binding [GO:0042802];lipase binding [GO:0035473]
FAM023490	0	0	0	0	0	0	0	0	0	0	0	0	2	0	0	0	0	0	50	0	0	52
FAM028242	0	0	0	0	0	0	0	0	0	0	0	0	0	0	0	0	0	0	52	0	0	52
FAM000252	3	2	3	1	2	1	2	3	1	2	2	4	4	4	5	2	2	0	6	1	1	51	single-stranded RNA binding [GO:0003727];mRNA 5'-UTR binding [GO:0048027];mRNA binding [GO:0003729];poly(A) binding [GO:0008143];RNA binding [GO:0003723];mRNA 3'-UTR binding [GO:0003730]
FAM000436	4	3	3	0	3	2	3	3	3	3	2	5	3	3	2	3	3	0	3	0	0	51
FAM000948	5	0	0	5	2	1	2	2	2	3	3	4	2	4	2	0	2	4	2	3	3	51	strictosidine synthase activity [GO:0016844];arylesterase activity [GO:0004064]
FAM002774	3	1	2	1	1	0	1	1	1	1	1	5	3	9	8	1	1	2	6	2	1	51	glyceryl-ether monooxygenase activity [GO:0050479];iron ion binding [GO:0005506]
FAM002802	4	3	3	2	1	1	2	3	2	3	3	5	2	2	2	3	3	1	2	2	2	51	calcium ion binding [GO:0005509];serine-type endopeptidase activity [GO:0004252]
FAM003296	3	2	2	3	1	0	2	2	3	2	2	8	2	2	3	2	3	1	4	1	3	51	serine-type endopeptidase inhibitor activity [GO:0004867];transforming growth factor beta binding [GO:0050431]
FAM004678	5	5	5	1	1	0	3	3	2	3	4	1	1	1	1	6	5	0	2	1	1	51	endopeptidase inhibitor activity [GO:0004866];serine-type endopeptidase inhibitor activity [GO:0004867];transforming growth factor beta binding [GO:0050431];C5L2 anaphylatoxin chemotactic receptor binding [GO:0031715];signaling receptor binding [GO:0005102];metal ion binding [GO:0046872];toxin activity [GO:0090729];(1->3)-beta-D-glucan binding [GO:0001872];antigen binding [GO:0003823];complement binding [GO:0001848];lipid binding [GO:0008289];complement component C1q complex binding [GO:0001849]
FAM005494	5	3	2	2	2	0	2	2	2	2	3	9	2	1	3	3	3	0	3	0	2	51	thyroid hormone binding [GO:0070324];thyroid hormone transmembrane transporter activity [GO:0015349];amino acid transmembrane transporter activity [GO:0015171];aromatic amino acid transmembrane transporter activity [GO:0015173];L-phenylalanine transmembrane transporter activity [GO:0015192];L-tryptophan transmembrane transporter activity [GO:0015196];L-tyrosine transmembrane transporter activity [GO:0005302];creatine transmembrane transporter activity [GO:0005308];monocarboxylic acid transmembrane transporter activity [GO:0008028];symporter activity [GO:0015293];uniporter activity [GO:0015292];identical protein binding [GO:0042802]
FAM009721	0	7	9	0	1	0	5	3	6	6	7	0	0	0	0	5	2	0	0	0	0	51
FAM011036	0	2	3	0	2	29	3	2	1	1	1	1	0	0	0	2	4	0	0	0	0	51	lipopolysaccharide immune receptor activity [GO:0001875];NAD(P)+ nucleosidase activity [GO:0050135];NAD+ nucleotidase, cyclic ADP-ribose generating [GO:0061809];transmembrane signaling receptor activity [GO:0004888];identical protein binding [GO:0042802];rRNA binding [GO:0019843];signaling receptor activity [GO:0038023];triacyl lipopeptide binding [GO:0042497];double-stranded RNA binding [GO:0003725];pattern recognition receptor activity [GO:0038187];single-stranded RNA binding [GO:0003727];siRNA binding [GO:0035197];cell adhesion molecule binding [GO:0050839];cell-cell adhesion mediator activity [GO:0098632];lipopeptide binding [GO:0071723];Toll-like receptor 2 binding [GO:0035663];heparin binding [GO:0008201];insulin-like growth factor binding [GO:0005520];Roundabout binding [GO:0048495];amyloid-beta binding [GO:0001540];protein heterodimerization activity [GO:0046982];signaling receptor binding [GO:0005102]
FAM000254	50	0	0	0	0	0	0	0	0	0	0	0	0	0	0	0	0	0	0	0	0	50
FAM000634	1	4	4	3	3	2	3	2	2	3	4	1	1	1	1	4	3	1	1	4	2	50
FAM000651	4	2	2	3	2	0	2	2	3	3	2	6	3	1	3	2	2	1	3	1	3	50	G-protein beta-subunit binding [GO:0031681];GTPase activator activity [GO:0005096];G-protein alpha-subunit binding [GO:0001965];protein domain specific binding [GO:0019904];GTPase activity [GO:0003924]
FAM002064	3	2	2	2	1	2	2	1	2	2	2	4	3	5	4	2	2	1	3	2	3	50	ubiquitin conjugating enzyme binding [GO:0031624];ubiquitin protein ligase activity [GO:0061630];ubiquitin-protein transferase activity [GO:0004842];zinc ion binding [GO:0008270];ubiquitin protein ligase binding [GO:0031625];ubiquitin-like protein transferase activity [GO:0019787]
FAM002260	3	2	2	2	2	1	3	3	3	2	2	3	3	2	2	2	2	3	4	2	2	50	RNA binding [GO:0003723];rRNA binding [GO:0019843];structural constituent of ribosome [GO:0003735];transferase activity [GO:0016740]
FAM002890	2	2	3	2	2	2	2	1	2	2	2	4	2	2	2	8	2	2	2	2	2	50
FAM003566	7	1	1	1	0	1	1	1	1	1	1	7	5	3	5	1	1	3	4	4	1	50	aminopeptidase activity [GO:0004177];chemorepellent activity [GO:0045499];dipeptidyl-peptidase activity [GO:0008239];protease binding [GO:0002020];protein homodimerization activity [GO:0042803];serine-type endopeptidase activity [GO:0004252];signaling receptor binding [GO:0005102];virus receptor activity [GO:0001618];potassium channel regulator activity [GO:0015459];serine-type peptidase activity [GO:0008236];transmembrane transporter binding [GO:0044325];collagen binding [GO:0005518];identical protein binding [GO:0042802];peptide binding [GO:0042277];endopeptidase activity [GO:0004175];integrin binding [GO:0005178];peptidase activity [GO:0008233]
FAM008354	0	1	1	0	1	1	8	11	11	12	2	0	0	0	0	1	1	0	0	0	0	50	calcium ion binding [GO:0005509];carbohydrate binding [GO:0030246];fucose binding [GO:0042806];chromatin binding [GO:0003682]
FAM008620	0	7	2	0	12	7	0	0	0	0	13	0	0	0	0	0	9	0	0	0	0	50	catalytic activity [GO:0003824];endonuclease activity [GO:0004519];nucleic acid binding [GO:0003676];RNA-directed DNA polymerase activity [GO:0003964];magnesium ion binding [GO:0000287];RNA-DNA hybrid ribonuclease activity [GO:0004523]
FAM023628	0	0	0	0	0	0	0	0	0	0	0	0	1	0	0	0	0	0	49	0	0	50
FAM023637	0	0	0	0	0	0	0	0	0	0	0	0	4	0	0	0	0	0	46	0	0	50
FAM028133	0	0	0	0	0	0	0	0	0	0	0	0	0	0	0	0	0	0	50	0	0	50
FAM000406	2	3	3	1	3	2	3	4	3	3	2	3	2	3	2	3	3	0	2	0	2	49	DNA binding [GO:0003677];DNA-binding transcription factor activity [GO:0003700];DNA-binding transcription factor activity, RNA polymerase II-specific [GO:0000981];protein dimerization activity [GO:0046983];RNA polymerase II transcription regulatory region sequence-specific DNA binding [GO:0000977];sequence-specific DNA binding [GO:0043565];DNA-binding transcription activator activity, RNA polymerase II-specific [GO:0001228];RNA polymerase II cis-regulatory region sequence-specific DNA binding [GO:0000978];sequence-specific double-stranded DNA binding [GO:1990837];chromatin binding [GO:0003682];E-box binding [GO:0070888];protein heterodimerization activity [GO:0046982];RNA polymerase II-specific DNA-binding transcription factor binding [GO:0061629];double-stranded DNA binding [GO:0003690]
FAM000470	3	2	2	1	0	2	2	3	2	2	2	3	5	1	5	2	2	3	5	1	1	49	carbohydrate binding [GO:0030246];galactoside binding [GO:0016936];integrin binding [GO:0005178]
FAM000689	3	2	2	5	0	1	2	1	1	2	2	4	4	2	4	2	2	2	3	2	3	49	copper ion transmembrane transporter activity [GO:0005375];identical protein binding [GO:0042802]
FAM002175	5	2	1	1	1	0	2	1	2	1	3	5	3	6	3	2	2	2	4	2	1	49	metal ion binding [GO:0046872];protein heterodimerization activity [GO:0046982];signaling receptor activity [GO:0038023];integrin binding [GO:0005178]
FAM002561	1	3	3	1	1	0	3	1	3	3	3	3	2	3	3	4	3	2	3	2	2	49	ATP binding [GO:0005524];ATP hydrolysis activity [GO:0016887];ATPase-coupled cation transmembrane transporter activity [GO:0019829];metal ion binding [GO:0046872];P-type transmembrane transporter activity [GO:0140358];ABC-type polyamine transporter activity [GO:0015417];polyamine transmembrane transporter activity [GO:0015203];ABC-type putrescine transporter activity [GO:0015594]
FAM002641	1	0	1	0	32	13	0	0	0	0	0	0	0	0	0	0	2	0	0	0	0	49	DNA binding [GO:0003677];DNA-binding transcription factor activity [GO:0003700];identical protein binding [GO:0042802];metal ion binding [GO:0046872];transcription coregulator binding [GO:0001221];protein dimerization activity [GO:0046983];DNA-binding transcription activator activity, RNA polymerase II-specific [GO:0001228];DNA-binding transcription factor activity, RNA polymerase II-specific [GO:0000981];RNA polymerase II cis-regulatory region sequence-specific DNA binding [GO:0000978];sequence-specific DNA binding [GO:0043565];sequence-specific double-stranded DNA binding [GO:1990837];SUMO ligase activity [GO:0061665];SUMO transferase activity [GO:0019789];transcription coactivator activity [GO:0003713];transcription coregulator activity [GO:0003712]
FAM002811	4	2	2	2	2	1	2	2	3	2	2	2	4	1	4	2	2	1	4	3	2	49	FAD binding [GO:0071949];fatty acid binding [GO:0005504];pristanoyl-CoA oxidase activity [GO:0016402];acyl-CoA oxidase activity [GO:0003997];flavin adenine dinucleotide binding [GO:0050660];palmitoyl-CoA oxidase activity [GO:0016401];PDZ domain binding [GO:0030165];protein homodimerization activity [GO:0042803];protein N-terminus binding [GO:0047485]
FAM004391	3	4	5	1	2	1	1	1	1	1	1	2	1	1	1	7	12	1	1	1	1	49	ATP binding [GO:0005524];FAT10 activating enzyme activity [GO:0019780];ubiquitin activating enzyme activity [GO:0004839];RNA binding [GO:0003723]
FAM004942	1	5	6	1	4	1	3	3	3	3	3	1	1	3	1	3	3	1	1	1	1	49	diiodophenylpyruvate reductase activity [GO:0047860];hydroxyphenylpyruvate reductase activity [GO:0047995];L-malate dehydrogenase activity [GO:0030060];malic enzyme activity [GO:0004470];malate dehydrogenase activity [GO:0016615];NAD binding [GO:0051287]
FAM005580	3	3	2	1	0	1	3	2	2	1	2	4	3	5	3	2	3	3	2	3	1	49	ammonium transmembrane transporter activity [GO:0008519];cation:chloride symporter activity [GO:0015377];identical protein binding [GO:0042802];potassium:chloride symporter activity [GO:0015379];sodium:potassium:chloride symporter activity [GO:0008511];chaperone binding [GO:0051087];Hsp90 protein binding [GO:0051879];metal ion transmembrane transporter activity [GO:0046873];potassium ion transmembrane transporter activity [GO:0015079];protein kinase binding [GO:0019901];sodium ion transmembrane transporter activity [GO:0015081];sodium:chloride symporter activity [GO:0015378];enzyme binding [GO:0019899]
FAM006350	1	1	1	1	1	1	3	6	6	8	9	1	1	1	1	1	1	1	2	1	1	49	beta-1,4-mannosylglycolipid beta-1,3-N-acetylglucosaminyltransferase activity [GO:0046981];ganglioside galactosyltransferase activity [GO:0047915];glycosyltransferase activity [GO:0016757];UDP-glycosyltransferase activity [GO:0008194]
FAM007161	1	3	3	2	2	2	3	2	4	4	7	2	2	1	1	1	4	1	1	1	2	49	3-beta-hydroxy-delta5-steroid dehydrogenase activity [GO:0003854];cholesterol dehydrogenase activity [GO:0102294];oxidoreductase activity, acting on the CH-OH group of donors, NAD or NADP as acceptor [GO:0016616];steroid delta-isomerase activity [GO:0004769];3-keto sterol reductase activity [GO:0000253];5alpha-androstane-3beta,17beta-diol dehydrogenase activity [GO:0047024];cycloeucalenone reductase activity [GO:0102176];steroid binding [GO:0005496];3-beta-hydroxysteroid dehydrogenase/C4-decarboxylase activity [GO:0102175];4alpha-carboxy-4beta-methyl-5alpha-cholesta-8-en-3beta-ol:NAD(P)+ 3-oxidoreductase (decarboxylating) activity [GO:0103066];4alpha-carboxy-5alpha-cholesta-8-en-3beta-ol:NAD(P)+ 3-dehydrogenase (decarboxylating) activity [GO:0103067];C-3 sterol dehydrogenase (C-4 sterol decarboxylase) activity [GO:0000252];sterol-4-alpha-carboxylate 3-dehydrogenase (decarboxylating) activity [GO:0047012];isomerase activity [GO:0016853];testosterone dehydrogenase [NAD(P)] activity [GO:0030283];dihydrotestosterone 17-beta-dehydrogenase activity [GO:0035410];NAD binding [GO:0051287];cholest-5-ene-3-beta,7-alpha-diol 3-beta-dehydrogenase activity [GO:0047016];4alpha-carboxy-5alpha-cholesta-7,24-dien-3beta-ol dehydrogenase/C4-decarboxylase activity [GO:0102191]
FAM008103	0	17	7	0	8	3	0	0	0	0	7	0	0	0	0	2	5	0	0	0	0	49
FAM023631	0	0	0	0	0	0	0	0	0	0	0	0	1	0	0	0	0	0	48	0	0	49
FAM028153	0	0	0	0	0	0	0	0	0	0	0	0	0	0	0	0	0	0	49	0	0	49	DNA binding [GO:0003677];transposase activity [GO:0004803]
FAM028178	0	0	0	0	0	0	0	0	0	0	0	0	0	0	0	0	0	0	49	0	0	49	nucleic acid binding [GO:0003676];zinc ion binding [GO:0008270]
FAM028257	0	0	0	0	0	0	0	0	0	0	0	0	0	0	0	0	0	0	49	0	0	49	metal ion binding [GO:0046872];ribonucleoside-diphosphate reductase activity, thioredoxin disulfide as acceptor [GO:0004748]
FAM000194	4	2	2	2	1	1	1	2	2	2	3	3	5	1	5	2	2	1	4	1	2	48	filamin binding [GO:0031005];identical protein binding [GO:0042802];protein heterodimerization activity [GO:0046982];protein homodimerization activity [GO:0042803]
FAM000794	7	2	2	0	2	3	1	1	1	2	2	2	2	2	2	2	2	2	11	0	0	48	C-4 methylsterol oxidase activity [GO:0000254];iron ion binding [GO:0005506];oxidoreductase activity [GO:0016491]
FAM000997	2	2	2	2	1	0	2	1	2	2	3	2	2	5	3	6	3	0	3	2	3	48	chromatin binding [GO:0003682];protein N-terminus binding [GO:0047485];DNA binding [GO:0003677];histone H4K16 acetyltransferase activity [GO:0046972];methylated histone binding [GO:0035064]
FAM001220	4	2	2	3	1	0	2	2	2	2	2	4	2	3	3	2	2	1	4	2	3	48	chloride transmembrane transporter activity [GO:0015108];voltage-gated chloride channel activity [GO:0005247];antiporter activity [GO:0015297];ATP binding [GO:0005524];PDZ domain binding [GO:0030165]
FAM001556	1	2	3	1	0	0	2	1	2	2	2	6	4	4	3	2	1	2	5	4	1	48	cholesterol binding [GO:0015485];signaling receptor activity [GO:0038023];sterol binding [GO:0032934];sterol transporter activity [GO:0015248];transmembrane signaling receptor activity [GO:0004888];virus receptor activity [GO:0001618];lipid transporter activity [GO:0005319]
FAM001827	3	3	2	2	2	0	2	1	3	2	2	5	4	1	3	2	2	2	3	2	2	48	cargo receptor activity [GO:0038024];protein transmembrane transporter activity [GO:0008320];protein-containing complex binding [GO:0044877];syntaxin binding [GO:0019905]
FAM002099	2	2	2	5	2	1	3	2	2	2	2	5	2	1	2	2	2	1	2	1	5	48	acylglycerol lipase activity [GO:0047372];lysophospholipase activity [GO:0004622];palmitoyl-(protein) hydrolase activity [GO:0008474];phospholipase activity [GO:0004620]
FAM002451	4	2	3	2	1	2	2	2	2	2	2	4	3	2	3	2	2	1	3	2	2	48	alpha-mannosidase activity [GO:0004559];carbohydrate binding [GO:0030246];hydrolase activity [GO:0016787];hydrolase activity, hydrolyzing N-glycosyl compounds [GO:0016799];identical protein binding [GO:0042802];mannosidase activity [GO:0015923];mannosyl-oligosaccharide 1,3-1,6-alpha-mannosidase activity [GO:0004572];metal ion binding [GO:0046872];protein homodimerization activity [GO:0042803]
FAM002944	1	3	3	0	7	1	1	1	0	1	1	5	2	1	2	6	10	0	2	1	0	48	DNA binding [GO:0003677];RNA polymerase II-specific DNA-binding transcription factor binding [GO:0061629];SUMO ligase activity [GO:0061665];SUMO transferase activity [GO:0019789];transcription coregulator activity [GO:0003712];ubiquitin protein ligase binding [GO:0031625];zinc ion binding [GO:0008270];DNA-binding transcription factor binding [GO:0140297];enzyme binding [GO:0019899];protein C-terminus binding [GO:0008022];protein domain specific binding [GO:0019904];transcription corepressor activity [GO:0003714];potassium channel regulator activity [GO:0015459];protein N-terminus binding [GO:0047485];nuclear androgen receptor binding [GO:0050681];nuclear estrogen receptor binding [GO:0030331];nuclear glucocorticoid receptor binding [GO:0035259];NF-kappaB binding [GO:0051059]
FAM003196	1	2	1	2	2	2	3	2	3	3	3	2	3	2	4	2	2	3	2	2	2	48	monoamine transmembrane transporter activity [GO:0008504];monoamine:proton antiporter activity [GO:0015311];serotonin:sodium:chloride symporter activity [GO:0005335];transmembrane transporter activity [GO:0022857];amine transmembrane transporter activity [GO:0005275];enzyme binding [GO:0019899];heat shock protein binding [GO:0031072];heterocyclic compound binding [GO:1901363];xenobiotic transmembrane transporter activity [GO:0042910];acetylcholine transmembrane transporter activity [GO:0005277];organic cyclic compound binding [GO:0097159]
FAM004407	3	2	2	3	1	0	1	2	2	2	2	2	4	6	3	2	1	3	3	2	2	48	carboxylic acid binding [GO:0031406];L-aspartate:2-oxoglutarate aminotransferase activity [GO:0004069];L-cysteine transaminase activity [GO:0047801];phosphatidylserine decarboxylase activity [GO:0004609];pyridoxal phosphate binding [GO:0030170];kynurenine-oxoglutarate transaminase activity [GO:0016212];RNA binding [GO:0003723];amino acid binding [GO:0016597];enzyme binding [GO:0019899];identical protein binding [GO:0042802];phospholipid binding [GO:0005543];L-tyrosine:2-oxoglutarate aminotransferase activity [GO:0004838];transaminase activity [GO:0008483]
FAM004546	2	3	3	3	0	1	2	2	3	3	3	3	2	2	3	2	2	2	2	2	3	48	structural molecule activity [GO:0005198];identical protein binding [GO:0042802]
FAM006075	3	3	3	2	4	2	2	2	2	2	2	2	2	2	2	2	2	2	3	2	2	48	acetyltransferase activity [GO:0016407];enzyme binding [GO:0019899];histone binding [GO:0042393];histone H3 acetyltransferase activity [GO:0010484];histone H4 acetyltransferase activity [GO:0010485];histone H4K16 acetyltransferase activity [GO:0046972];histone H4K5 acetyltransferase activity [GO:0043995];histone H4K8 acetyltransferase activity [GO:0043996];metal ion binding [GO:0046872];methylated histone binding [GO:0035064];RNA polymerase II-specific DNA-binding transcription factor binding [GO:0061629];transcription coactivator activity [GO:0003713];transcription coregulator activity [GO:0003712];chromatin binding [GO:0003682];histone acetyltransferase activity [GO:0004402];histone H2A acetyltransferase activity [GO:0043998];peptide 2-hydroxyisobutyryltransferase activity [GO:0106226];peptide butyryltransferase activity [GO:0140065];peptide crotonyltransferase activity [GO:0140064];peptide-lysine-N-acetyltransferase activity [GO:0061733];DNA-binding transcription factor binding [GO:0140297];histone H2AK5 acetyltransferase activity [GO:0043999];phospholipase binding [GO:0043274];protein-containing complex binding [GO:0044877];DNA binding [GO:0003677];histone H3K14 acetyltransferase activity [GO:0036408];histone H4K12 acetyltransferase activity [GO:0043997];zinc ion binding [GO:0008270];DNA replication origin binding [GO:0003688];histone H3K23 acetyltransferase activity [GO:0043994];histone H3K4 acetyltransferase activity [GO:0044016]
FAM006498	2	2	2	2	1	2	2	2	2	2	2	4	2	4	2	2	3	4	2	2	2	48	calcium ion binding [GO:0005509];mannosyl-oligosaccharide 1,2-alpha-mannosidase activity [GO:0004571]
FAM007038	3	2	1	2	2	1	2	2	2	2	2	10	3	0	3	2	2	0	3	2	2	48	DNA-binding transcription activator activity, RNA polymerase II-specific [GO:0001228];DNA-binding transcription factor activity, RNA polymerase II-specific [GO:0000981];metal ion binding [GO:0046872];RNA polymerase II transcription regulatory region sequence-specific DNA binding [GO:0000977];sequence-specific DNA binding [GO:0043565];sequence-specific double-stranded DNA binding [GO:1990837]
FAM017662	0	0	0	0	0	0	1	24	23	0	0	0	0	0	0	0	0	0	0	0	0	48
FAM021740	0	0	0	0	0	0	0	0	0	0	48	0	0	0	0	0	0	0	0	0	0	48
FAM023636	0	0	0	0	0	0	0	0	0	0	0	0	2	0	0	0	0	0	46	0	0	48
FAM000209	1	2	2	2	2	1	1	4	4	2	3	2	2	5	3	2	2	1	2	2	2	47	alpha-methylacyl-CoA racemase activity [GO:0008111];signaling receptor binding [GO:0005102];succinate-hydroxymethylglutarate CoA-transferase activity [GO:0047369];transferase activity [GO:0016740]
FAM000293	3	2	2	2	1	1	2	0	2	3	2	8	3	1	4	2	2	1	3	1	2	47
FAM000733	2	3	4	1	2	3	2	3	2	3	3	1	3	1	3	3	3	1	2	1	1	47
FAM000770	3	2	2	2	0	1	2	0	2	2	2	4	3	2	3	2	2	1	8	2	2	47	DNA binding [GO:0003677];DNA-binding transcription activator activity, RNA polymerase II-specific [GO:0001228];DNA-binding transcription factor activity, RNA polymerase II-specific [GO:0000981];RNA polymerase II cis-regulatory region sequence-specific DNA binding [GO:0000978];sequence-specific DNA binding [GO:0043565];sequence-specific double-stranded DNA binding [GO:1990837];transcription factor binding [GO:0008134];actin filament binding [GO:0051015];actin monomer binding [GO:0003785];RNA polymerase II transcription regulatory region sequence-specific DNA binding [GO:0000977];cis-regulatory region sequence-specific DNA binding [GO:0000987];DNA-binding transcription factor activity [GO:0003700];protein heterodimerization activity [GO:0046982];transcription coactivator binding [GO:0001223];chromatin binding [GO:0003682]
FAM000816	4	2	2	2	1	1	2	2	3	2	3	4	2	1	2	4	4	1	2	1	2	47	ATP binding [GO:0005524];protein kinase activity [GO:0004672];protein serine kinase activity [GO:0106310];protein serine/threonine kinase activity [GO:0004674];anaphase-promoting complex binding [GO:0010997];identical protein binding [GO:0042802];magnesium ion binding [GO:0000287];microtubule binding [GO:0008017];protein kinase binding [GO:0019901];ATP-dependent protein binding [GO:0043008];protein-containing complex binding [GO:0044877];p53 binding [GO:0002039]
FAM001572	2	2	3	2	0	1	2	3	2	2	2	2	2	3	2	2	2	2	7	2	2	47	2-hydroxy-3-oxoadipate synthase activity [GO:0050439];2-oxoglutarate decarboxylase activity [GO:0008683];dihydrolipoyllysine-residue succinyltransferase activity [GO:0004149];magnesium ion binding [GO:0000287];oxoglutarate dehydrogenase (succinyl-transferring) activity [GO:0004591];thiamine pyrophosphate binding [GO:0030976];chaperone binding [GO:0051087];heat shock protein binding [GO:0031072];metal ion binding [GO:0046872];oxoglutarate dehydrogenase (NAD+) activity [GO:0034602]
FAM001866	3	2	2	2	0	2	3	3	3	2	2	2	2	3	2	2	2	1	4	3	2	47	alanine-tRNA ligase activity [GO:0004813];ATP binding [GO:0005524];tRNA binding [GO:0000049];zinc ion binding [GO:0008270];amino acid binding [GO:0016597];aminoacyl-tRNA editing activity [GO:0002161];Ser-tRNA(Ala) hydrolase activity [GO:0002196];translation regulator activity [GO:0045182];transferase activity [GO:0016740]
FAM003242	3	2	2	2	1	0	2	1	2	2	2	9	3	1	3	3	2	1	2	2	2	47	calcium ion binding [GO:0005509];carbohydrate binding [GO:0030246];CD4 receptor binding [GO:0042609];IgM binding [GO:0001791];protein phosphatase binding [GO:0019903];sialic acid binding [GO:0033691];signaling receptor binding [GO:0005102];extracellular matrix structural constituent [GO:0005201];actin filament binding [GO:0051015];actinin binding [GO:0042805];ATP binding [GO:0005524];calmodulin binding [GO:0005516];enzyme binding [GO:0019899];identical protein binding [GO:0042802];muscle alpha-actinin binding [GO:0051371];protease binding [GO:0002020];protein kinase binding [GO:0019901];protein self-association [GO:0043621];protein serine kinase activity [GO:0106310];protein serine/threonine kinase activity [GO:0004674];protein tyrosine kinase activity [GO:0004713];structural constituent of muscle [GO:0008307];structural molecule activity conferring elasticity [GO:0097493];telethonin binding [GO:0031433]
FAM003531	4	2	1	2	1	1	1	1	1	1	1	12	5	1	4	2	2	1	2	1	1	47	neuropeptide receptor activity [GO:0008188];peptide receptor activity [GO:0001653]
FAM005337	2	2	2	1	2	2	1	3	3	2	2	2	2	3	2	2	3	1	8	1	1	47	selenocysteine lyase activity [GO:0009000];transferase activity [GO:0016740];cysteine desulfurase activity [GO:0031071];iron-sulfur cluster binding [GO:0051536];metal ion binding [GO:0046872];protein homodimerization activity [GO:0042803];pyridoxal phosphate binding [GO:0030170];amino acid binding [GO:0016597];vitamin B6 binding [GO:0070279];2 iron, 2 sulfur cluster binding [GO:0051537]
FAM006028	1	3	3	2	1	3	3	3	3	2	3	1	2	1	6	2	3	1	1	1	2	47	ADP-ribosylserine hydrolase activity [GO:0140292];hydrolase activity, hydrolyzing O-glycosyl compounds [GO:0004553];magnesium ion binding [GO:0000287];O-acetyl-ADP-ribose deacetylase activity [GO:0061463];poly(ADP-ribose) glycohydrolase activity [GO:0004649]
FAM006250	2	2	2	2	1	0	2	2	3	2	2	1	7	4	2	2	2	2	4	2	1	47	2 iron, 2 sulfur cluster binding [GO:0051537];electron transfer activity [GO:0009055];metal ion binding [GO:0046872];protein C-terminus binding [GO:0008022];protein homodimerization activity [GO:0042803]
FAM006952	2	2	3	2	2	1	4	4	5	3	2	5	1	0	1	3	3	0	1	1	2	47	dehydroascorbic acid transmembrane transporter activity [GO:0033300];L-ascorbate:sodium symporter activity [GO:0008520];L-ascorbic acid transmembrane transporter activity [GO:0015229];sodium ion transmembrane transporter activity [GO:0015081];nucleobase transmembrane transporter activity [GO:0015205]
FAM007744	0	5	9	0	2	0	0	1	2	3	6	0	0	0	0	13	6	0	0	0	0	47	cysteine-type endopeptidase inhibitor activity [GO:0004869]
FAM009513	0	1	4	0	0	1	3	1	1	0	14	0	0	0	0	1	21	0	0	0	0	47	ATP binding [GO:0005524];ATP hydrolysis activity [GO:0016887];DNA binding [GO:0003677];endonuclease activity [GO:0004519];helicase activity [GO:0004386];metal ion binding [GO:0046872];structural molecule activity [GO:0005198];phospholipase A2 activity [GO:0004623]
FAM015233	0	0	0	0	0	5	0	0	0	0	41	0	0	0	0	0	1	0	0	0	0	47	RNA-directed DNA polymerase activity [GO:0003964];endonuclease activity [GO:0004519];metal ion binding [GO:0046872];nuclease activity [GO:0004518]
FAM030936	0	0	0	0	0	0	0	0	0	0	0	0	0	0	0	0	0	0	0	47	0	47	nuclear receptor activity [GO:0004879];RNA polymerase II cis-regulatory region sequence-specific DNA binding [GO:0000978];RNA polymerase II transcription regulatory region sequence-specific DNA binding [GO:0000977];zinc ion binding [GO:0008270]
FAM000080	4	2	2	2	2	1	2	3	2	2	2	2	2	3	2	2	2	4	1	2	2	46	chromatin binding [GO:0003682];DNA replication origin binding [GO:0003688];histone binding [GO:0042393];RNA binding [GO:0003723];histone deacetylase binding [GO:0042826];protein homodimerization activity [GO:0042803];transcription cis-regulatory region binding [GO:0000976];RNA polymerase II cis-regulatory region sequence-specific DNA binding [GO:0000978]
FAM000421	5	2	2	3	2	0	2	2	2	2	2	4	1	1	2	2	2	2	2	4	2	46	calcium ion binding [GO:0005509];carbohydrate binding [GO:0030246];unfolded protein binding [GO:0051082];hormone binding [GO:0042562];integrin binding [GO:0005178];iron ion binding [GO:0005506];mRNA binding [GO:0003729];nuclear androgen receptor binding [GO:0050681];peptide binding [GO:0042277];ubiquitin protein ligase binding [GO:0031625];apolipoprotein binding [GO:0034185];ionotropic glutamate receptor binding [GO:0035255]
FAM001663	2	3	2	1	1	2	2	1	1	2	2	4	2	4	4	2	3	1	5	1	1	46	ADP-ribose diphosphatase activity [GO:0047631];cation channel activity [GO:0005261];ligand-gated calcium channel activity [GO:0099604];ligand-gated sodium channel activity [GO:0015280];metal ion binding [GO:0046872];calcium activated cation channel activity [GO:0005227];calcium channel activity [GO:0005262];inorganic cation transmembrane transporter activity [GO:0022890];intracellular phosphatidylinositol-3,5-bisphosphate-sensitive cation channel activity [GO:0097682];zinc ion transmembrane transporter activity [GO:0005385]
FAM002082	2	1	2	1	5	0	1	2	1	1	1	6	2	0	2	6	8	1	2	0	2	46	DNA-binding transcription factor activity [GO:0003700];transcription cis-regulatory region binding [GO:0000976];DNA-binding transcription factor activity, RNA polymerase II-specific [GO:0000981];RNA polymerase II cis-regulatory region sequence-specific DNA binding [GO:0000978];DNA-binding transcription activator activity, RNA polymerase II-specific [GO:0001228];enzyme binding [GO:0019899];transcription coregulator binding [GO:0001221];nuclear receptor binding [GO:0016922];sequence-specific double-stranded DNA binding [GO:1990837];DNA binding [GO:0003677];double-stranded DNA binding [GO:0003690];RNA polymerase II transcription regulatory region sequence-specific DNA binding [GO:0000977];sequence-specific DNA binding [GO:0043565];protein heterodimerization activity [GO:0046982]
FAM002095	3	2	2	1	0	1	1	1	1	2	2	6	4	6	4	2	2	1	4	0	1	46	calmodulin binding [GO:0005516];delayed rectifier potassium channel activity [GO:0005251];voltage-gated potassium channel activity [GO:0005249];outward rectifier potassium channel activity [GO:0015271];phosphatidylinositol-4,5-bisphosphate binding [GO:0005546];protein kinase A catalytic subunit binding [GO:0034236];protein kinase A regulatory subunit binding [GO:0034237];protein phosphatase 1 binding [GO:0008157];scaffold protein binding [GO:0097110];transmembrane transporter binding [GO:0044325];voltage-gated potassium channel activity involved in atrial cardiac muscle cell action potential repolarization [GO:0086089];voltage-gated potassium channel activity involved in ventricular cardiac muscle cell action potential repolarization [GO:1902282];potassium channel activity [GO:0005267];ankyrin binding [GO:0030506];protein N-terminus binding [GO:0047485];voltage-gated ion channel activity [GO:0005244]
FAM002161	3	2	2	2	1	0	2	3	4	2	2	2	2	3	2	2	2	1	5	2	2	46	ATP binding [GO:0005524];ATP hydrolysis activity [GO:0016887];ATP-dependent peptidase activity [GO:0004176];sequence-specific DNA binding [GO:0043565];serine-type endopeptidase activity [GO:0004252];ADP binding [GO:0043531];DNA polymerase binding [GO:0070182];G-quadruplex DNA binding [GO:0051880];identical protein binding [GO:0042802];insulin receptor substrate binding [GO:0043560];mitochondrial promoter sequence-specific DNA binding [GO:0001018];PH domain binding [GO:0042731];single-stranded DNA binding [GO:0003697];single-stranded RNA binding [GO:0003727]
FAM002535	3	4	4	2	5	2	4	2	2	2	2	2	2	0	2	2	4	0	2	0	0	46	magnesium ion binding [GO:0000287];manganese ion binding [GO:0030145];UDP-xylosyltransferase activity [GO:0035252];xylosyl alpha-1,3-xylosyltransferase activity [GO:0140560]
FAM002892	5	1	2	0	0	0	0	2	1	1	1	8	7	0	6	0	0	0	9	3	0	46	GTP binding [GO:0005525];GTPase activity [GO:0003924];translation initiation factor activity [GO:0003743]
FAM002908	5	1	1	17	1	1	1	1	1	1	1	0	2	2	2	1	1	0	3	1	3	46	acyltransferase activity [GO:0016746]
FAM002914	2	2	2	2	2	2	2	2	2	2	2	4	2	3	2	2	2	2	3	2	2	46
FAM003049	4	0	0	0	0	0	0	0	0	0	0	0	5	0	18	0	0	0	19	0	0	46	calcium ion binding [GO:0005509];carbohydrate binding [GO:0030246]
FAM003061	2	2	2	2	1	2	3	3	3	2	2	3	2	2	2	2	2	2	3	2	2	46	enzyme binding [GO:0019899];tRNA (cytosine-3-)-methyltransferase activity [GO:0052735];tRNA (cytosine) methyltransferase activity [GO:0016427]
FAM003707	2	2	1	2	2	2	4	3	3	2	3	2	2	2	2	2	2	1	4	1	2	46	ATP binding [GO:0005524];cysteine-tRNA ligase activity [GO:0004817];metal ion binding [GO:0046872];identical protein binding [GO:0042802];protein homodimerization activity [GO:0042803];tRNA binding [GO:0000049];zinc ion binding [GO:0008270]
FAM004539	3	2	2	3	1	2	2	2	3	2	2	2	2	2	2	2	2	2	3	3	2	46	GTP binding [GO:0005525];GTPase activity [GO:0003924];magnesium ion binding [GO:0000287];RNA binding [GO:0003723]
FAM005297	1	2	4	1	5	7	3	2	1	5	5	1	0	0	0	3	5	0	0	0	1	46	growth hormone secretagogue receptor activity [GO:0001616];growth hormone-releasing hormone receptor activity [GO:0016520];thyrotropin-releasing hormone receptor activity [GO:0004997];G protein-coupled receptor activity [GO:0004930];neuropeptide binding [GO:0042923];peptide binding [GO:0042277];somatostatin receptor activity [GO:0004994];G protein-coupled neurotensin receptor activity [GO:0016492];identical protein binding [GO:0042802];neuropeptide receptor activity [GO:0008188];protein N-terminus binding [GO:0047485];protein-containing complex binding [GO:0044877];photoreceptor activity [GO:0009881];hormone binding [GO:0042562];peptide hormone binding [GO:0017046];coreceptor activity [GO:0015026];virus receptor activity [GO:0001618];dynorphin receptor activity [GO:0038048];G protein-coupled opioid receptor activity [GO:0004985];apelin receptor activity [GO:0060182];V1A vasopressin receptor binding [GO:0031894];vasopressin receptor activity [GO:0005000];G protein-coupled peptide receptor activity [GO:0008528]
FAM005921	2	2	2	2	2	1	2	1	2	2	2	3	2	4	2	2	2	2	4	2	3	46	3'(2'),5'-bisphosphate nucleotidase activity [GO:0008441];inositol-1,4-bisphosphate 1-phosphatase activity [GO:0004441];magnesium ion binding [GO:0000287];3'-nucleotidase activity [GO:0008254];inositol monophosphate 1-phosphatase activity [GO:0008934];inositol monophosphate 3-phosphatase activity [GO:0052832];inositol monophosphate 4-phosphatase activity [GO:0052833];metal ion binding [GO:0046872];3',5'-nucleotide bisphosphate phosphatase activity [GO:0097657]
FAM009270	0	10	9	0	5	0	1	1	1	1	1	0	0	0	0	10	7	0	0	0	0	46	sugar transmembrane transporter activity [GO:0051119];trehalose transmembrane transporter activity [GO:0015574];D-glucose transmembrane transporter activity [GO:0055056];dehydroascorbic acid transmembrane transporter activity [GO:0033300];fructose transmembrane transporter activity [GO:0005353];glucose transmembrane transporter activity [GO:0005355];transmembrane transporter activity [GO:0022857]
FAM022829	0	0	0	0	0	0	0	0	0	0	0	0	5	0	0	0	0	0	41	0	0	46
FAM022863	0	0	0	0	0	0	0	0	0	0	0	0	3	0	0	0	0	0	43	0	0	46
FAM028159	0	0	0	0	0	0	0	0	0	0	0	0	0	0	0	0	0	0	46	0	0	46	cell adhesion mediator activity [GO:0098631]
FAM029229	0	0	0	0	0	0	0	0	0	0	0	0	0	0	0	0	0	0	46	0	0	46
FAM000206	2	2	2	1	1	2	1	2	2	2	4	3	1	3	2	2	4	1	4	1	3	45	identical protein binding [GO:0042802];zinc ion transmembrane transporter activity [GO:0005385];zinc:proton antiporter activity [GO:0140826]
FAM000472	6	2	2	1	0	1	2	3	2	2	2	4	4	1	3	2	2	1	3	1	1	45	MAP kinase tyrosine phosphatase activity [GO:0033550];MAP kinase tyrosine/serine/threonine phosphatase activity [GO:0017017];myosin phosphatase activity [GO:0017018];phosphoprotein phosphatase activity [GO:0004721];protein tyrosine/threonine phosphatase activity [GO:0008330];JUN kinase binding [GO:0008432];MAP kinase phosphatase activity [GO:0033549];mitogen-activated protein kinase p38 binding [GO:0048273];protein tyrosine phosphatase activity [GO:0004725];mitogen-activated protein kinase binding [GO:0051019];protein serine/threonine phosphatase activity [GO:0004722];protein tyrosine/serine/threonine phosphatase activity [GO:0008138];phosphatase activity [GO:0016791];MAP kinase serine/threonine phosphatase activity [GO:1990439]
FAM000521	2	2	3	2	2	1	3	2	2	1	2	1	3	2	3	2	2	2	3	3	2	45	aminoacyl-tRNA hydrolase activity [GO:0004045]
FAM001059	1	3	5	3	4	3	0	1	0	1	1	4	2	1	2	4	4	1	2	1	2	45	arginine kinase activity [GO:0004054];ATP binding [GO:0005524];creatine kinase activity [GO:0004111]
FAM001150	3	2	2	2	0	1	2	1	2	2	2	10	2	1	2	2	2	1	1	3	2	45	G protein-coupled GABA receptor activity [GO:0004965];protein heterodimerization activity [GO:0046982];transmembrane signaling receptor activity [GO:0004888];extracellular matrix protein binding [GO:1990430];G protein-coupled neurotransmitter receptor activity involved in regulation of postsynaptic membrane potential [GO:0099579];G protein-coupled neurotransmitter receptor activity involved in regulation of presynaptic membrane potential [GO:0150047]
FAM001210	2	2	2	2	1	3	3	2	3	2	2	5	2	1	2	2	2	0	2	3	2	45	ceramide cholinephosphotransferase activity [GO:0047493];sphingomyelin synthase activity [GO:0033188];ceramide phosphoethanolamine synthase activity [GO:0002950];kinase activity [GO:0016301]
FAM001634	3	2	2	2	2	1	2	3	3	2	2	2	2	2	2	2	2	1	4	2	2	45	pyruvate dehydrogenase (acetyl-transferring) activity [GO:0004739];3-methyl-2-oxobutanoate dehydrogenase (2-methylpropanoyl-transferring) activity [GO:0003863];protein-containing complex binding [GO:0044877]
FAM001804	4	2	2	2	1	2	2	2	3	2	3	1	4	1	4	1	1	1	5	0	2	45	cadherin binding [GO:0045296];cytoskeletal protein binding [GO:0008092];phosphorylation-dependent protein binding [GO:0140031];protein-macromolecule adaptor activity [GO:0030674];spectrin binding [GO:0030507];structural constituent of cytoskeleton [GO:0005200];transmembrane transporter binding [GO:0044325];ATP binding [GO:0005524];protein serine kinase activity [GO:0106310];protein serine/threonine kinase activity [GO:0004674];cytoskeletal anchor activity [GO:0008093];ATPase binding [GO:0051117];enzyme binding [GO:0019899];protein phosphatase binding [GO:0019903];structural molecule activity [GO:0005198]
FAM002589	1	4	4	1	11	1	1	1	1	1	1	1	0	1	1	4	9	0	0	1	1	45	hydrolase activity, hydrolyzing O-glycosyl compounds [GO:0004553];mannosyl-glycoprotein endo-beta-N-acetylglucosaminidase activity [GO:0033925];beta-N-acetylglucosaminidase activity [GO:0016231];hydrolase activity [GO:0016787]
FAM003562	2	2	3	2	2	2	2	3	1	1	2	4	2	3	2	2	2	2	3	1	2	45	ubiquitin ligase-substrate adaptor activity [GO:1990756]
FAM003863	2	2	2	1	2	6	2	3	2	2	2	2	2	2	2	2	2	2	2	2	1	45	protein phosphatase activator activity [GO:0072542];protein kinase binding [GO:0019901];protein phosphatase regulator activity [GO:0019888];kinase binding [GO:0019900];phosphoprotein phosphatase activity [GO:0004721]
FAM003896	2	2	3	2	1	2	2	3	2	2	2	2	3	2	3	2	2	1	3	2	2	45
FAM003960	1	3	3	0	1	1	3	6	7	5	5	0	1	0	1	3	3	0	2	0	0	45	hydrolase activity, acting on glycosyl bonds [GO:0016798];phosphoric diester hydrolase activity [GO:0008081];sphingomyelin phosphodiesterase activity [GO:0004767];zinc ion binding [GO:0008270]
FAM005517	2	3	3	0	1	1	3	3	3	3	4	1	1	0	2	4	5	0	4	2	0	45	alpha-tubulin binding [GO:0043014];beta-tubulin binding [GO:0048487];gamma-tubulin binding [GO:0043015];GTPase activator activity [GO:0005096];metal ion binding [GO:0046872];microtubule binding [GO:0008017];phosphatidylinositol-3,4,5-trisphosphate binding [GO:0005547];protein kinase binding [GO:0019901]
FAM006520	1	2	3	2	5	4	2	6	3	5	5	0	0	0	0	4	3	0	0	0	0	45	deSUMOylase activity [GO:0016929];SUMO-specific endopeptidase activity [GO:0070139];endopeptidase activity [GO:0004175];protein domain specific binding [GO:0019904]
FAM006629	2	2	3	6	1	1	2	2	2	2	3	2	3	2	2	1	2	1	1	1	4	45	ATP binding [GO:0005524];DNA binding [GO:0003677];double-stranded RNA binding [GO:0003725];helicase activity [GO:0004386];metal ion binding [GO:0046872];pre-miRNA binding [GO:0070883];protein domain specific binding [GO:0019904];ribonuclease III activity [GO:0004525];siRNA binding [GO:0035197];bidentate ribonuclease III activity [GO:0016443];deoxyribonuclease I activity [GO:0004530];RNA binding [GO:0003723];single-stranded RNA binding [GO:0003727];endoribonuclease activity [GO:0004521];miRNA binding [GO:0035198]
FAM006829	1	1	1	3	1	3	1	1	1	1	1	3	3	6	4	1	1	2	6	1	3	45	palmitoyl-(protein) hydrolase activity [GO:0008474];serine-type peptidase activity [GO:0008236]
FAM008741	0	4	3	0	15	3	4	3	3	3	3	0	0	0	0	1	3	0	0	0	0	45
FAM009970	0	8	6	0	5	1	4	3	1	4	6	0	0	0	0	2	5	0	0	0	0	45	potassium:proton antiporter activity [GO:0015386];sodium:proton antiporter activity [GO:0015385];ion channel activity [GO:0005216];ATP binding [GO:0005524];ATP hydrolysis activity [GO:0016887];microtubule binding [GO:0008017];microtubule motor activity [GO:0003777]
FAM023126	0	0	0	0	0	0	0	0	0	0	0	0	3	0	0	0	0	0	42	0	0	45
FAM023896	0	0	0	0	0	0	0	0	0	0	0	0	1	0	0	0	0	0	44	0	0	45
FAM000082	3	2	2	2	1	2	2	1	1	2	2	4	2	2	3	2	2	2	3	2	2	44	actin binding [GO:0003779];integrin binding [GO:0005178];actin filament binding [GO:0051015];ATPase binding [GO:0051117];cadherin binding [GO:0045296];cell adhesion molecule binding [GO:0050839];disordered domain specific binding [GO:0097718];identical protein binding [GO:0042802];microtubule binding [GO:0008017];protein C-terminus binding [GO:0008022];protein domain specific binding [GO:0019904];protein kinase A binding [GO:0051018];protein kinase A catalytic subunit binding [GO:0034236];protein kinase A regulatory subunit binding [GO:0034237];RNA binding [GO:0003723];S100 protein binding [GO:0044548];phosphatidylinositol-4,5-bisphosphate binding [GO:0005546]
FAM000269	1	1	1	0	1	0	1	1	1	4	2	2	4	4	8	1	1	1	4	6	0	44	amino acid transmembrane transporter activity [GO:0015171];L-amino acid transmembrane transporter activity [GO:0015179];neutral amino acid transmembrane transporter activity [GO:0015175];gamma-aminobutyric acid:proton symporter activity [GO:0015495];glycine transmembrane transporter activity [GO:0015187]
FAM000459	3	1	1	1	0	1	1	1	1	1	1	6	4	1	4	1	1	1	12	1	1	44	sodium ion binding [GO:0031402];voltage-gated ion channel activity involved in regulation of presynaptic membrane potential [GO:0099508];voltage-gated sodium channel activity [GO:0005248];calcium ion binding [GO:0005509];sodium channel activity [GO:0005272];voltage-gated ion channel activity [GO:0005244];voltage-gated cation channel activity [GO:0022843]
FAM000484	3	1	1	1	2	2	2	2	2	1	2	7	5	2	3	1	1	0	4	1	1	44	cGMP binding [GO:0030553];intracellular cAMP-activated cation channel activity [GO:0005222];intracellular cGMP-activated cation channel activity [GO:0005223];protein-containing complex binding [GO:0044877];ligand-gated ion channel activity [GO:0015276];protein C-terminus binding [GO:0008022];cAMP binding [GO:0030552];intracellular cyclic nucleotide activated cation channel activity [GO:0005221];calmodulin binding [GO:0005516];identical protein binding [GO:0042802];ion channel activity [GO:0005216];voltage-gated potassium channel activity [GO:0005249]
FAM000910	11	0	0	0	0	0	0	0	0	0	0	9	8	0	7	0	0	0	9	0	0	44	ATP binding [GO:0005524];dynein intermediate chain binding [GO:0045505];dynein light intermediate chain binding [GO:0051959];microtubule motor activity [GO:0003777];minus-end-directed microtubule motor activity [GO:0008569];ATP hydrolysis activity [GO:0016887];calcium ion binding [GO:0005509]
FAM000913	3	2	2	3	1	2	2	2	1	1	2	5	2	2	2	2	2	2	2	2	2	44	aspartic endopeptidase activity, intramembrane cleaving [GO:0042500];peptidase activity [GO:0008233];protein homodimerization activity [GO:0042803];ubiquitin protein ligase binding [GO:0031625]
FAM001180	2	2	2	2	1	1	2	1	2	2	2	5	3	2	3	2	2	2	3	1	2	44	signaling receptor binding [GO:0005102];ubiquitin-dependent protein binding [GO:0140036]
FAM001181	2	1	1	1	1	2	4	2	1	1	2	3	2	5	2	1	1	1	8	1	2	44	calmodulin binding [GO:0005516];cystathionine gamma-lyase activity [GO:0004123];homocysteine desulfhydrase activity [GO:0047982];L-cysteine desulfhydrase activity [GO:0080146];L-cystine L-cysteine-lyase (deaminating) [GO:0044540];pyridoxal phosphate binding [GO:0030170];selenocystathionine gamma-lyase activity [GO:0098606];carbon-sulfur lyase activity [GO:0016846];cystathionine beta-lyase activity [GO:0004121];identical protein binding [GO:0042802];O-acetylhomoserine sulfhydrylase activity [GO:0051009];transferase activity, transferring alkyl or aryl (other than methyl) groups [GO:0016765];alanine racemase activity [GO:0008784];glutamate racemase activity [GO:0008881]
FAM001398	5	2	2	1	0	0	1	1	1	1	2	1	3	2	6	3	2	1	4	4	2	44	oxidoreductase activity [GO:0016491]
FAM001927	2	3	3	2	1	1	1	2	2	2	2	4	2	2	2	2	3	2	2	2	2	44	signal recognition particle binding [GO:0005047];ATPase binding [GO:0051117];identical protein binding [GO:0042802];MHC class I protein binding [GO:0042288];ubiquitin protein ligase binding [GO:0031625];ubiquitin-specific protease binding [GO:1990381];misfolded protein binding [GO:0051787];protease binding [GO:0002020];protein-containing complex binding [GO:0044877];signaling receptor activity [GO:0038023]
FAM001945	2	2	2	2	2	1	2	3	2	2	2	2	2	2	2	2	2	2	3	3	2	44	zinc ion transmembrane transporter activity [GO:0005385];protein homodimerization activity [GO:0042803];iron ion binding [GO:0005506];iron ion transmembrane transporter activity [GO:0005381];enzyme regulator activity [GO:0030234]
FAM002168	2	2	2	3	2	2	2	2	2	2	2	2	2	2	2	2	2	2	3	2	2	44	chromatin binding [GO:0003682];DNA binding [GO:0003677];DNA-directed 5'-3' RNA polymerase activity [GO:0003899];metal ion binding [GO:0046872]
FAM002226	1	3	3	4	2	2	3	1	2	3	3	1	2	1	2	3	3	0	2	0	3	44	carboxylic ester hydrolase activity [GO:0052689];lysophosphatidic acid acyltransferase activity [GO:0042171];lysophospholipase activity [GO:0004622];hydrolase activity [GO:0016787];1-acylglycerol-3-phosphate O-acyltransferase activity [GO:0003841]
FAM002870	5	2	3	1	1	1	1	1	1	1	1	8	3	3	1	2	3	1	3	1	1	44	actin binding [GO:0003779];actin monomer binding [GO:0003785];myosin I heavy chain binding [GO:0032037]
FAM003005	2	2	2	2	1	1	2	0	2	2	2	3	3	2	5	2	2	2	4	1	2	44	metal ion binding [GO:0046872]
FAM003590	2	2	2	3	0	0	2	2	2	1	2	8	2	2	2	2	2	2	2	2	2	44	myosin phosphatase activity [GO:0017018];phosphoprotein phosphatase activity [GO:0004721];protein serine/threonine phosphatase activity [GO:0004722];RNA polymerase II CTD heptapeptide repeat phosphatase activity [GO:0008420];metal ion binding [GO:0046872]
FAM004022	2	2	2	2	2	2	3	2	2	2	2	2	2	2	2	2	2	2	3	2	2	44	deNEDDylase activity [GO:0019784];enzyme binding [GO:0019899];macrophage migration inhibitory factor binding [GO:0035718];metal ion binding [GO:0046872];metal-dependent deubiquitinase activity [GO:0140492];metalloendopeptidase activity [GO:0004222];metallopeptidase activity [GO:0008237];transcription coactivator activity [GO:0003713];endopeptidase activator activity [GO:0061133];Lys63-specific deubiquitinase activity [GO:0061578];proteasome binding [GO:0070628];metal-dependent deNEDDylase activity [GO:0140758]
FAM004055	2	3	3	1	0	0	2	1	2	3	3	3	2	4	2	3	3	2	3	2	0	44	2 iron, 2 sulfur cluster binding [GO:0051537];iron-sulfur cluster binding [GO:0051536];protein sequestering activity [GO:0140311];DNA binding [GO:0003677]
FAM004266	4	2	2	1	1	0	2	1	2	2	2	9	1	0	4	2	3	1	4	0	1	44	metal ion binding [GO:0046872];metalloendopeptidase activity [GO:0004222];endopeptidase activity [GO:0004175];extracellular matrix binding [GO:0050840];heparin binding [GO:0008201];zinc ion binding [GO:0008270];metallopeptidase activity [GO:0008237]
FAM005019	2	2	2	2	1	1	2	1	3	2	2	2	4	3	2	2	2	2	2	3	2	44	amide binding [GO:0033218];identical protein binding [GO:0042802];protein C-terminus binding [GO:0008022];protein heterodimerization activity [GO:0046982];protein homodimerization activity [GO:0042803];protein N-terminus binding [GO:0047485];sphingolipid binding [GO:0046625];complement component C3a binding [GO:0001850];complement component C3b binding [GO:0001851];enzyme binding [GO:0019899];histone deacetylase binding [GO:0042826];proteinase activated receptor binding [GO:0031871];transcription corepressor activity [GO:0003714]
FAM005213	2	2	2	2	1	1	1	2	2	1	2	3	2	2	2	2	2	2	7	2	2	44	ATP binding [GO:0005524];GTP binding [GO:0005525];metal ion binding [GO:0046872];succinate-CoA ligase (GDP-forming) activity [GO:0004776];succinate-CoA ligase (ADP-forming) activity [GO:0004775];magnesium ion binding [GO:0000287]
FAM006134	2	2	2	2	2	3	2	2	2	2	2	9	2	0	2	2	2	0	2	1	1	44	aldehyde dehydrogenase (NADP+) activity [GO:0033721];oxidoreductase activity, acting on the CH-OH group of donors, NAD or NADP as acceptor [GO:0016616];oxidoreductase activity [GO:0016491];cinnamoyl-CoA reductase activity [GO:0016621];nucleotide binding [GO:0000166];3-beta-hydroxy-delta5-steroid dehydrogenase activity [GO:0003854];3-methylbutanol:NAD oxidoreductase activity [GO:0052676];3-methylbutanol:NAD(P) oxidoreductase activity [GO:0046568];3-methylbutanol:NADP oxidoreductase activity [GO:0052675];methylglyoxal reductase (NADPH-dependent) activity [GO:0043892]
FAM006159	2	1	1	3	0	0	3	2	2	1	1	6	1	3	2	1	1	1	6	2	5	44	oxysterol binding [GO:0008142];phosphatidylinositol-4-phosphate binding [GO:0070273];protein domain specific binding [GO:0019904];sterol binding [GO:0032934];sterol transfer activity [GO:0120015];sterol transporter activity [GO:0015248];cholesterol binding [GO:0015485];cholesterol transfer activity [GO:0120020];phosphatidylinositol transfer activity [GO:0008526];phosphatidylinositol-4,5-bisphosphate binding [GO:0005546];phospholipid binding [GO:0005543]
FAM007929	0	6	6	0	6	3	2	4	4	2	3	0	0	0	0	1	7	0	0	0	0	44	ATP binding [GO:0005524];phosphatidylinositol 3-kinase regulatory subunit binding [GO:0036312];actin binding [GO:0003779];CARD domain binding [GO:0050700];enzyme binding [GO:0019899];Hsp70 protein binding [GO:0030544];Hsp90 protein binding [GO:0051879];muramyl dipeptide binding [GO:0032500];pattern recognition receptor activity [GO:0038187];peptidoglycan binding [GO:0042834];protein kinase binding [GO:0019901];protein-containing complex binding [GO:0044877]
FAM007978	0	3	4	0	2	26	1	1	1	1	1	0	0	0	0	2	2	0	0	0	0	44
FAM017116	0	0	0	0	0	0	1	7	3	9	24	0	0	0	0	0	0	0	0	0	0	44
FAM028013	0	0	0	0	0	0	0	0	0	0	0	0	0	0	0	0	0	0	44	0	0	44
FAM028728	0	0	0	0	0	0	0	0	0	0	0	0	0	0	0	0	0	0	44	0	0	44	DNA binding [GO:0003677]
FAM000196	2	3	3	1	1	1	2	1	2	3	2	7	2	0	2	3	3	0	4	0	1	43	DNA-binding transcription factor activity, RNA polymerase II-specific [GO:0000981];RNA polymerase II cis-regulatory region sequence-specific DNA binding [GO:0000978];DNA-binding transcription factor activity [GO:0003700];DNA-binding transcription repressor activity, RNA polymerase II-specific [GO:0001227];RNA polymerase II transcription regulatory region sequence-specific DNA binding [GO:0000977]
FAM000203	2	2	2	2	2	1	2	2	2	2	2	2	1	2	2	2	2	4	1	4	2	43	pyrroline-5-carboxylate reductase activity [GO:0004735];cytidine deaminase activity [GO:0004126];identical protein binding [GO:0042802]
FAM001375	3	2	3	4	2	2	2	2	2	2	2	4	2	1	2	2	2	0	2	0	2	43	signaling receptor binding [GO:0005102];calcium ion binding [GO:0005509];heparin binding [GO:0008201];Roundabout binding [GO:0048495];cell adhesion molecule binding [GO:0050839];cell-cell adhesion mediator activity [GO:0098632];heparan sulfate proteoglycan binding [GO:0043395]
FAM001701	3	2	1	2	0	2	2	5	2	2	2	1	1	3	1	2	2	3	3	3	1	43	metal ion binding [GO:0046872];identical protein binding [GO:0042802];protein transporter activity [GO:0140318];zinc ion binding [GO:0008270]
FAM001802	3	2	2	2	2	1	2	3	3	2	2	2	1	2	2	2	2	2	2	2	2	43	rRNA primary transcript binding [GO:0042134];snoRNA binding [GO:0030515];RNA binding [GO:0003723]
FAM002005	2	2	2	2	1	2	2	2	2	2	3	3	2	3	2	2	2	2	2	1	2	43	pyrimidine nucleotide-sugar transmembrane transporter activity [GO:0015165];UDP-galactose transmembrane transporter activity [GO:0005459];UDP-N-acetylglucosamine transmembrane transporter activity [GO:0005462]
FAM002310	2	4	6	2	5	1	4	3	2	2	2	1	0	1	0	3	4	0	0	1	0	43	7-dehydrocholesterol reductase activity [GO:0047598];oxidoreductase activity, acting on the CH-CH group of donors [GO:0016627];sterol delta7 reductase activity [GO:0009918]
FAM002458	2	2	2	2	2	2	2	1	3	2	2	1	3	3	2	2	2	2	2	2	2	43	5'-3' exonuclease activity [GO:0008409];endoribonuclease activity [GO:0004521];metal ion binding [GO:0046872];RNA binding [GO:0003723];hydrolase activity [GO:0016787]
FAM002543	2	2	2	2	0	2	2	2	2	2	2	3	2	4	2	2	2	2	2	2	2	43	adenosylhomocysteinase activity [GO:0004013];hydrolase activity [GO:0016787]
FAM002551	2	2	2	2	2	0	2	1	1	2	3	3	2	3	2	2	2	1	5	2	2	43	ATP binding [GO:0005524];cytidine kinase activity [GO:0043771];uridine kinase activity [GO:0004849]
FAM002755	1	2	2	1	2	2	2	3	3	1	3	4	1	7	1	2	2	1	1	1	1	43	ADP binding [GO:0043531];ATP binding [GO:0005524];glutamate binding [GO:0016595];glutamate-cysteine ligase activity [GO:0004357];magnesium ion binding [GO:0000287];protein-containing complex binding [GO:0044877]
FAM002758	2	2	2	3	2	1	2	1	3	1	2	3	2	4	2	3	2	1	3	1	1	43	ATP binding [GO:0005524];ATP-dependent activity, acting on DNA [GO:0008094];DNA binding [GO:0003677];hydrolase activity [GO:0016787];nucleosome array spacer activity [GO:0140750];nucleosome binding [GO:0031491];ATP hydrolysis activity [GO:0016887];ATP-dependent chromatin remodeler activity [GO:0140658];chromatin binding [GO:0003682];helicase activity [GO:0004386];ubiquitin binding [GO:0043130];TBP-class protein binding [GO:0017025];histone octamer slider activity [GO:0140751]
FAM002770	3	2	2	1	1	1	2	1	3	2	2	4	2	2	3	2	2	2	3	2	1	43	calcium ion binding [GO:0005509];heme binding [GO:0020037];NAD(P)H oxidase H2O2-forming activity [GO:0016174];NADH oxidase H202-forming activity [GO:0106293];NADPH oxidase H202-forming activity [GO:0106294];peroxidase activity [GO:0004601];superoxide-generating NAD(P)H oxidase activity [GO:0016175];superoxide-generating NADPH oxidase activity [GO:0106292]
FAM002862	4	2	2	2	2	1	2	1	2	2	2	2	2	3	2	2	2	2	2	2	2	43	RNA binding [GO:0003723];ubiquitin binding [GO:0043130];microtubule binding [GO:0008017]
FAM003384	4	2	2	1	1	1	2	2	4	2	2	1	3	3	2	2	2	1	4	1	1	43	glycine hydroxymethyltransferase activity [GO:0004372];pyridoxal phosphate binding [GO:0030170];mRNA 5'-UTR binding [GO:0048027];mRNA regulatory element binding translation repressor activity [GO:0000900];protein homodimerization activity [GO:0042803];serine binding [GO:0070905];zinc ion binding [GO:0008270];methyltransferase activity [GO:0008168]
FAM003494	2	3	3	2	1	2	1	2	2	2	2	2	2	1	2	3	3	1	3	1	3	43	sterol binding [GO:0032934];sterol transporter activity [GO:0015248];lipid binding [GO:0008289]
FAM004013	1	1	1	0	1	0	1	1	1	1	1	1	1	0	1	1	1	0	29	0	0	43	cytosine C-5 DNA demethylase activity [GO:0051747];DNA-N1-methyladenine dioxygenase activity [GO:0043734];ferrous iron binding [GO:0008198];oxidative DNA demethylase activity [GO:0035516];rDNA binding [GO:0000182];2-oxoglutarate-dependent dioxygenase activity [GO:0016706]
FAM005759	2	3	2	1	0	1	2	1	2	4	2	5	1	6	1	4	3	0	1	1	1	43	alpha-amylase activity [GO:0004556];metal ion binding [GO:0046872];calcium ion binding [GO:0005509];chloride ion binding [GO:0031404];amylase activity [GO:0016160]
FAM006894	3	3	3	2	3	1	1	1	1	1	1	5	2	2	1	3	3	1	2	2	2	43	deoxyuridine phosphorylase activity [GO:0047847];identical protein binding [GO:0042802];uridine phosphorylase activity [GO:0004850];thymidine phosphorylase activity [GO:0009032]
FAM007108	2	2	2	2	2	1	2	2	2	2	2	3	2	2	3	2	2	2	2	2	2	43	dolichyl-diphosphooligosaccharide-protein glycotransferase activity [GO:0004579];metal ion binding [GO:0046872]
FAM007202	1	1	1	4	1	0	2	1	2	2	4	1	2	0	14	1	1	1	2	1	1	43	LIM domain binding [GO:0030274];metal ion binding [GO:0046872];RNA binding [GO:0003723];ubiquitin protein ligase activity [GO:0061630];transferase activity [GO:0016740];DNA binding [GO:0003677]
FAM008040	0	3	5	0	3	1	4	8	3	4	6	0	0	0	0	3	3	0	0	0	0	43
FAM008693	0	3	3	2	3	6	0	0	0	0	1	0	1	0	0	12	6	0	6	0	0	43	5'-3' DNA helicase activity [GO:0043139];ATP binding [GO:0005524];ATP hydrolysis activity [GO:0016887];G-quadruplex DNA binding [GO:0051880];single-stranded DNA binding [GO:0003697];telomerase inhibitor activity [GO:0010521];DNA binding [GO:0003677];5'-3' DNA/RNA helicase activity [GO:0033678];magnesium ion binding [GO:0000287];single-stranded DNA helicase activity [GO:0017116];telomeric DNA binding [GO:0042162];DNA helicase activity [GO:0003678];ATP-dependent protein-DNA complex displacement activity [GO:0061995];DNA/DNA annealing activity [GO:1990814];flap-structured DNA binding [GO:0070336];RNA binding [GO:0003723]
FAM015503	0	0	0	0	0	2	9	12	12	8	0	0	0	0	0	0	0	0	0	0	0	43
FAM023644	0	0	0	0	0	0	0	0	0	0	0	0	2	0	0	0	0	0	41	0	0	43
FAM023895	0	0	0	0	0	0	0	0	0	0	0	0	2	0	1	0	0	0	40	0	0	43	ATP binding [GO:0005524];ATP hydrolysis activity [GO:0016887];DNA binding [GO:0003677];DNA helicase activity [GO:0003678]
FAM027974	0	0	0	0	0	0	0	0	0	0	0	0	0	0	0	0	0	0	43	0	0	43	nucleic acid binding [GO:0003676];zinc ion binding [GO:0008270];DNA-directed DNA polymerase activity [GO:0003887];endonuclease activity [GO:0004519];peptidase activity [GO:0008233];RNA-directed DNA polymerase activity [GO:0003964]
FAM028062	0	0	0	0	0	0	0	0	0	0	0	0	0	0	0	0	0	0	43	0	0	43
FAM028207	0	0	0	0	0	0	0	0	0	0	0	0	0	0	0	0	0	0	43	0	0	43
FAM028610	0	0	0	0	0	0	0	0	0	0	0	0	0	0	0	0	0	0	43	0	0	43
FAM000703	2	2	2	2	1	1	1	2	2	2	2	4	2	2	2	2	3	1	2	3	2	42	DNA-binding transcription factor activity [GO:0003700];protein dimerization activity [GO:0046983];RNA polymerase II cis-regulatory region sequence-specific DNA binding [GO:0000978];cis-regulatory region sequence-specific DNA binding [GO:0000987];DNA-binding transcription activator activity [GO:0001216];DNA-binding transcription activator activity, RNA polymerase II-specific [GO:0001228];DNA-binding transcription factor activity, RNA polymerase II-specific [GO:0000981];sequence-specific DNA binding [GO:0043565];sequence-specific double-stranded DNA binding [GO:1990837];RNA polymerase II transcription regulatory region sequence-specific DNA binding [GO:0000977];DNA binding [GO:0003677];promoter-specific chromatin binding [GO:1990841];protein domain specific binding [GO:0019904];DNA-binding transcription factor binding [GO:0140297];molecular adaptor activity [GO:0060090];protein kinase binding [GO:0019901];chromatin binding [GO:0003682]
FAM000741	2	2	2	2	0	1	2	4	4	2	2	2	2	2	2	2	2	2	1	2	2	42	GTP binding [GO:0005525];GTPase activity [GO:0003924];translation elongation factor activity [GO:0003746]
FAM000925	1	1	2	2	1	1	2	3	4	3	3	1	3	0	3	2	2	2	2	2	2	42	enzyme binding [GO:0019899];mRNA binding [GO:0003729];RNA binding [GO:0003723];identical protein binding [GO:0042802];RS domain binding [GO:0050733];DNA binding [GO:0003677]
FAM001025	2	2	3	2	1	0	1	2	1	2	2	2	2	1	2	4	2	2	4	3	2	42	structural constituent of ribosome [GO:0003735];large ribosomal subunit rRNA binding [GO:0070180];myosin binding [GO:0017022];RNA binding [GO:0003723];rRNA binding [GO:0019843]
FAM001035	4	2	2	1	2	2	1	2	2	5	2	1	2	1	3	2	2	1	3	1	1	42	oxidoreductase activity [GO:0016491];identical protein binding [GO:0042802];mRNA 3'-UTR binding [GO:0003730];NADPH binding [GO:0070402];NADPH:quinone reductase activity [GO:0003960];zinc ion binding [GO:0008270];structural constituent of eye lens [GO:0005212];DNA binding [GO:0003677];NADP binding [GO:0050661];oxidoreductase activity, acting on the CH-OH group of donors, NAD or NADP as acceptor [GO:0016616]
FAM001283	7	1	1	0	1	2	5	3	3	2	3	6	1	0	2	2	1	0	2	0	0	42	beta-N-acetylglucosaminylglycopeptide beta-1,4-galactosyltransferase activity [GO:0003831];metal ion binding [GO:0046872];UDP-galactosyltransferase activity [GO:0035250]
FAM001850	2	2	2	2	1	2	2	2	2	2	3	3	2	1	2	2	2	1	3	2	2	42
FAM001895	1	1	1	0	0	0	1	1	2	1	2	0	0	25	0	1	1	3	0	2	0	42	alpha-amino-acid esterase activity [GO:0047658]
FAM001985	3	1	1	1	1	0	1	1	1	1	1	2	6	3	4	1	1	1	10	1	1	42	mRNA 3'-UTR binding [GO:0003730];mRNA binding [GO:0003729];poly(A) binding [GO:0008143];poly(U) RNA binding [GO:0008266];protein C-terminus binding [GO:0008022];RNA binding [GO:0003723];translation initiation factor activity [GO:0003743];translation activator activity [GO:0008494]
FAM002507	1	2	2	2	2	2	2	2	2	1	2	2	2	4	2	2	2	2	2	2	2	42	metal ion binding [GO:0046872]
FAM002765	1	2	2	1	2	1	2	3	3	2	2	1	4	0	3	3	3	0	4	2	1	42	metalloendopeptidase activity [GO:0004222];zinc ion binding [GO:0008270]
FAM003250	4	2	2	1	0	0	3	3	3	2	3	2	3	1	3	2	2	0	4	1	1	42	metal ion binding [GO:0046872];metalloaminopeptidase activity [GO:0070006];manganese ion binding [GO:0030145];aminopeptidase activity [GO:0004177];N-1-naphthylphthalamic acid binding [GO:0010013];zinc ion binding [GO:0008270];protein homodimerization activity [GO:0042803]
FAM003877	2	2	2	2	1	1	2	3	2	1	2	3	1	2	3	2	2	2	3	2	2	42	ubiquitin protein ligase activity [GO:0061630];ubiquitin-protein transferase activity [GO:0004842];zinc ion binding [GO:0008270];protease binding [GO:0002020];signaling receptor activity [GO:0038023];ubiquitin-like protein transferase activity [GO:0019787]
FAM003992	3	2	2	1	2	1	1	2	2	3	2	4	2	3	2	2	2	1	3	1	1	42	ATP binding [GO:0005524];ubiquitin conjugating enzyme activity [GO:0061631];ubiquitin-protein transferase activity [GO:0004842]
FAM004361	3	2	2	2	1	1	2	3	2	2	3	2	1	1	2	2	3	1	4	1	2	42	calcium ion binding [GO:0005509]
FAM004720	1	1	2	3	1	2	1	1	2	1	2	4	3	1	4	2	2	1	4	1	3	42
FAM004781	3	2	2	1	2	1	4	3	6	1	2	2	2	1	1	2	2	1	2	1	1	42	ATP binding [GO:0005524];proton-transporting ATP synthase activity, rotational mechanism [GO:0046933];proton-transporting ATPase activity, rotational mechanism [GO:0046961]
FAM005590	2	2	2	2	1	1	2	2	2	2	2	2	2	2	3	2	2	2	3	2	2	42	cadherin binding [GO:0045296];histone methyltransferase binding [GO:1990226];RNA binding [GO:0003723];snoRNA binding [GO:0030515];ATPase binding [GO:0051117];TFIID-class transcription factor complex binding [GO:0001094]
FAM007520	0	17	6	0	0	0	0	15	1	0	2	0	0	0	0	0	1	0	0	0	0	42
FAM008487	0	2	1	0	1	0	4	5	4	8	15	0	0	0	0	1	1	0	0	0	0	42	identical protein binding [GO:0042802];thioesterase binding [GO:0031996];tumor necrosis factor receptor binding [GO:0005164];ubiquitin protein ligase binding [GO:0031625];zinc ion binding [GO:0008270];histone deacetylase binding [GO:0042826];mitogen-activated protein kinase kinase kinase binding [GO:0031435];protein kinase B binding [GO:0043422];protein kinase binding [GO:0019901];protein N-terminus binding [GO:0047485];tumor necrosis factor receptor superfamily binding [GO:0032813];ubiquitin conjugating enzyme binding [GO:0031624];ubiquitin protein ligase activity [GO:0061630];ubiquitin-protein transferase activity [GO:0004842];protein phosphatase binding [GO:0019903];transferase activity [GO:0016740];CD40 receptor binding [GO:0005174];enzyme binding [GO:0019899];protein-containing complex binding [GO:0044877];protein-macromolecule adaptor activity [GO:0030674];sphingolipid binding [GO:0046625];tumor necrosis factor binding [GO:0043120];WW domain binding [GO:0050699]
FAM008652	0	7	3	0	15	1	1	1	1	0	0	0	0	0	0	4	9	0	0	0	0	42	ubiquitin protein ligase activity [GO:0061630];ubiquitin-protein transferase activity [GO:0004842];zinc ion binding [GO:0008270];transferase activity [GO:0016740];MHC class II protein binding [GO:0042289];MHC protein binding [GO:0042287]
FAM008789	0	3	3	0	0	0	3	7	6	8	9	0	0	0	0	1	2	0	0	0	0	42	enzyme binding [GO:0019899];potassium channel regulator activity [GO:0015459];protein C-terminus binding [GO:0008022];protein N-terminus binding [GO:0047485];SUMO ligase activity [GO:0061665];SUMO transferase activity [GO:0019789];transcription coregulator activity [GO:0003712];zinc ion binding [GO:0008270];DNA binding [GO:0003677];NF-kappaB binding [GO:0051059];DNA-binding transcription factor binding [GO:0140297];transcription corepressor activity [GO:0003714];ubiquitin protein ligase binding [GO:0031625];nuclear androgen receptor binding [GO:0050681];nuclear estrogen receptor binding [GO:0030331];nuclear glucocorticoid receptor binding [GO:0035259];protein domain specific binding [GO:0019904];RNA polymerase II-specific DNA-binding transcription factor binding [GO:0061629];double-stranded DNA binding [GO:0003690];ligase activity [GO:0016874]
FAM015325	0	0	0	0	0	42	0	0	0	0	0	0	0	0	0	0	0	0	0	0	0	42	DNA binding [GO:0003677];GTP binding [GO:0005525];GTPase activating protein binding [GO:0032794];GTPase activator activity [GO:0005096];GTPase activity [GO:0003924];phospholipid binding [GO:0005543];protein-containing complex binding [GO:0044877];semaphorin receptor binding [GO:0030215];lipid binding [GO:0008289];SH2 domain binding [GO:0042169]
FAM016357	0	0	0	0	0	0	1	13	26	2	0	0	0	0	0	0	0	0	0	0	0	42
FAM023897	0	0	0	0	0	0	0	0	0	0	0	0	1	0	0	0	0	0	41	0	0	42
FAM000027	3	2	2	1	1	1	2	2	2	2	2	1	3	2	3	2	2	1	3	2	2	41	1-alkenyl-2-acylglycerol choline phosphotransferase activity [GO:0047359];diacylglycerol cholinephosphotransferase activity [GO:0004142];ethanolaminephosphotransferase activity [GO:0004307];metal ion binding [GO:0046872];phosphotransferase activity, for other substituted phosphate groups [GO:0016780];diacylglycerol binding [GO:0019992]
FAM000440	2	3	3	1	2	1	2	2	2	2	2	3	2	2	2	2	2	2	2	1	1	41	chromatin DNA binding [GO:0031490];damaged DNA binding [GO:0003684];DNA damage sensor activity [GO:0140612];metal ion binding [GO:0046872];NAD+ binding [GO:0070403];NAD+-protein-arginine ADP-ribosyltransferase activity [GO:0106274];NAD-dependent histone H3K18 deacetylase activity [GO:0097372];NAD-dependent histone H3K56 deacetylase activity [GO:0140765];NAD-dependent histone H3K9 deacetylase activity [GO:0046969];NAD-dependent protein deacetylase activity [GO:0034979];NAD-dependent protein demyristoylase activity [GO:0140773];NAD-dependent protein depalmitoylase activity [GO:0140774];nucleosome binding [GO:0031491];nucleotidyltransferase activity [GO:0016779];protein homodimerization activity [GO:0042803];RNA binding [GO:0003723];TORC2 complex binding [GO:1904841];chromatin binding [GO:0003682];deacetylase activity [GO:0019213];histone deacetylase activity [GO:0004407];protein-glutaryllysine deglutarylase activity [GO:0061697];protein-propionyllysine depropionylase activity [GO:0106231];protein-succinyllysine desuccinylase activity [GO:0036055];transcription corepressor activity [GO:0003714];acyltransferase activity [GO:0016746];NAD-dependent histone deacetylase activity [GO:0017136];lncRNA binding [GO:0106222];NAD+ ADP-ribosyltransferase activity [GO:0003950];NAD+- protein-lysine ADP-ribosyltransferase activity [GO:0140804];NAD+-protein ADP-ribosyltransferase activity [GO:1990404];zinc ion binding [GO:0008270]
FAM001299	2	3	2	3	2	2	2	1	2	2	3	2	1	2	2	2	3	2	2	0	1	41	metal ion binding [GO:0046872];unfolded protein binding [GO:0051082];chaperone binding [GO:0051087];membrane insertase activity [GO:0032977];protein homodimerization activity [GO:0042803];zinc ion binding [GO:0008270]
FAM001352	4	3	3	0	1	2	3	4	3	2	4	4	0	1	0	1	3	1	0	2	0	41	calcium ion binding [GO:0005509];calcium-dependent phospholipid binding [GO:0005544];endopeptidase activity [GO:0004175];identical protein binding [GO:0042802];NF-kappaB binding [GO:0051059];phosphatidylserine binding [GO:0001786];calcium-dependent protein binding [GO:0048306];metal ion binding [GO:0046872];protein serine/threonine kinase activity [GO:0004674];receptor tyrosine kinase binding [GO:0030971];RNA binding [GO:0003723]
FAM002083	3	2	2	2	1	0	2	2	2	2	2	2	2	1	2	2	3	2	3	2	2	41	dolichyl-phosphate-mannose-protein mannosyltransferase activity [GO:0004169]
FAM002309	3	2	1	1	2	0	2	5	2	1	2	6	3	0	3	1	2	1	2	1	1	41	structural constituent of cuticle [GO:0042302]
FAM002358	3	2	2	2	0	1	3	2	2	2	2	3	2	1	2	2	2	2	2	2	2	41	anaphase-promoting complex binding [GO:0010997];enzyme binding [GO:0019899];histone deacetylase binding [GO:0042826];protein C-terminus binding [GO:0008022];ubiquitin ligase activator activity [GO:1990757]
FAM002419	1	3	5	0	1	1	2	6	5	3	4	1	1	0	1	3	3	0	0	1	0	41	chromatin binding [GO:0003682];DNA (cytosine-5-)-methyltransferase activity [GO:0003886];DNA (cytosine-5-)-methyltransferase activity, acting on CpG substrates [GO:0051718];DNA binding [GO:0003677];DNA-methyltransferase activity [GO:0009008];histone deacetylase binding [GO:0042826];methyl-CpG binding [GO:0008327];methyltransferase activity [GO:0008168];nuclear estrogen receptor binding [GO:0030331];promoter-specific chromatin binding [GO:1990841];protein domain specific binding [GO:0019904];RNA binding [GO:0003723];zinc ion binding [GO:0008270]
FAM002710	3	2	2	1	1	1	1	2	2	2	2	7	3	1	3	2	2	1	1	1	1	41	beta-3 adrenergic receptor binding [GO:0031699];ubiquitin ligase-substrate adaptor activity [GO:1990756];protein phosphatase 2B binding [GO:0030346]
FAM002745	2	1	1	2	1	0	1	2	2	2	13	2	2	1	2	1	1	1	2	1	1	41	chromatin binding [GO:0003682];signaling receptor binding [GO:0005102];structural constituent of cytoskeleton [GO:0005200]
FAM003083	3	2	1	2	0	1	2	1	2	2	2	7	2	2	2	1	2	2	3	0	2	41	mRNA 3'-UTR binding [GO:0003730];mRNA binding [GO:0003729];mRNA CDS binding [GO:1990715];pre-mRNA intronic binding [GO:0097157];RNA binding [GO:0003723];transcription cis-regulatory region binding [GO:0000976];DNA binding [GO:0003677];pre-mRNA binding [GO:0036002];regulatory region RNA binding [GO:0001069];sequence-specific DNA binding [GO:0043565];single-stranded DNA binding [GO:0003697];single-stranded DNA endodeoxyribonuclease activity [GO:0000014];poly-pyrimidine tract binding [GO:0008187]
FAM003223	2	1	1	3	1	1	2	2	2	2	2	3	2	3	2	2	1	1	3	3	2	41	microtubule binding [GO:0008017]
FAM003369	1	3	3	2	3	1	1	1	1	1	1	2	3	2	2	3	3	1	5	1	1	41	myosin phosphatase activity [GO:0017018];protein serine/threonine phosphatase activity [GO:0004722];kinase binding [GO:0019900];phosphoprotein phosphatase activity [GO:0004721];protein serine/threonine kinase activator activity [GO:0043539];GTPase activator activity [GO:0005096];phosphatase activity [GO:0016791];protein-containing complex binding [GO:0044877]
FAM003577	1	2	2	5	1	1	1	1	1	1	1	5	0	2	1	1	1	4	2	2	6	41	metal ion binding [GO:0046872];structural constituent of muscle [GO:0008307];actin binding [GO:0003779];actinin binding [GO:0042805];identical protein binding [GO:0042802];MRF binding [GO:0043426];RNA polymerase II-specific DNA-binding transcription factor binding [GO:0061629];telethonin binding [GO:0031433]
FAM004107	1	4	5	1	7	1	1	1	1	1	1	3	1	1	1	2	5	1	1	1	1	41	protein-macromolecule adaptor activity [GO:0030674];transcription coregulator activity [GO:0003712]
FAM004657	3	2	9	1	3	2	1	1	1	1	1	2	1	1	1	4	3	1	1	1	1	41	metal ion binding [GO:0046872];ubiquitin protein ligase activity [GO:0061630];chromatin binding [GO:0003682];RING-like zinc finger domain binding [GO:0071535];zinc ion binding [GO:0008270];ubiquitin-protein transferase activity [GO:0004842];ubiquitin-protein transferase activator activity [GO:0097027]
FAM006820	2	2	2	1	2	0	2	2	2	2	2	1	2	6	2	2	3	1	2	1	2	41	cytokine activity [GO:0005125];phenylpyruvate tautomerase activity [GO:0050178];dopachrome isomerase activity [GO:0004167];MHC class II protein binding [GO:0042289];chemoattractant activity [GO:0042056];cytokine receptor binding [GO:0005126];identical protein binding [GO:0042802];protease binding [GO:0002020];protein-containing complex binding [GO:0044877];D-dopachrome decarboxylase activity [GO:0033981]
FAM007157	2	2	2	2	2	1	2	2	2	2	2	2	1	3	2	2	2	2	2	2	2	41	GTP binding [GO:0005525];GTPase activity [GO:0003924];identical protein binding [GO:0042802];microtubule binding [GO:0008017];potassium ion binding [GO:0030955];metal ion binding [GO:0046872];RNA binding [GO:0003723]
FAM007219	1	1	5	0	7	10	1	2	1	1	1	0	1	2	1	3	1	1	1	1	0	41	cysteine-type endopeptidase inhibitor activity [GO:0004869];metal ion binding [GO:0046872];chaperone binding [GO:0051087];cysteine-type endopeptidase inhibitor activity involved in apoptotic process [GO:0043027];enzyme binding [GO:0019899];identical protein binding [GO:0042802];microtubule binding [GO:0008017];protein heterodimerization activity [GO:0046982];protein homodimerization activity [GO:0042803];small GTPase binding [GO:0031267];tubulin binding [GO:0015631];zinc ion binding [GO:0008270];cobalt ion binding [GO:0050897];nuclear retinoid X receptor binding [GO:0046965]
FAM016497	0	0	0	0	0	0	11	9	6	3	12	0	0	0	0	0	0	0	0	0	0	41	RNA binding [GO:0003723]
FAM028091	0	0	0	0	0	0	0	0	0	0	0	0	0	0	0	0	0	0	41	0	0	41
FAM028409	0	0	0	0	0	0	0	0	0	0	0	0	0	0	0	0	0	0	41	0	0	41
FAM000442	5	1	2	0	1	1	3	2	2	2	2	6	2	3	1	1	1	0	4	1	0	40	glucose:sodium symporter activity [GO:0005412];solute:sodium symporter activity [GO:0015370];myo-inositol transmembrane transporter activity [GO:0005365];symporter activity [GO:0015293];alpha-glucoside transmembrane transporter activity [GO:0015151];D-glucose transmembrane transporter activity [GO:0055056];galactose:sodium symporter activity [GO:0015371];water transmembrane transporter activity [GO:0005372];fucose transmembrane transporter activity [GO:0015150];myo-inositol:sodium symporter activity [GO:0005367];pentose transmembrane transporter activity [GO:0015146];polyol transmembrane transporter activity [GO:0015166];potassium channel regulator activity [GO:0015459];transmembrane transporter binding [GO:0044325];galactose transmembrane transporter activity [GO:0005354];glucose transmembrane transporter activity [GO:0005355]
FAM000568	19	0	0	1	0	1	0	0	0	0	8	1	0	0	10	0	0	0	0	0	0	40	nucleic acid binding [GO:0003676];transmembrane transporter activity [GO:0022857];DNA binding [GO:0003677]
FAM000758	4	2	2	0	2	1	2	1	2	2	2	7	3	1	3	2	1	0	3	0	0	40	ATP binding [GO:0005524];bHLH transcription factor binding [GO:0043425];chromatin binding [GO:0003682];chromatin DNA binding [GO:0031490];cis-regulatory region sequence-specific DNA binding [GO:0000987];DNA-binding transcription activator activity, RNA polymerase II-specific [GO:0001228];DNA-binding transcription factor activity [GO:0003700];DNA-binding transcription factor activity, RNA polymerase II-specific [GO:0000981];DNA-binding transcription factor binding [GO:0140297];general transcription initiation factor binding [GO:0140296];histone deacetylase binding [GO:0042826];protein domain specific binding [GO:0019904];RNA polymerase II cis-regulatory region sequence-specific DNA binding [GO:0000978];sequence-specific double-stranded DNA binding [GO:1990837];transcription cis-regulatory region binding [GO:0000976];calcium ion binding [GO:0005509];DNA binding [GO:0003677];protein heterodimerization activity [GO:0046982];protein homodimerization activity [GO:0042803];RNA polymerase II transcription regulatory region sequence-specific DNA binding [GO:0000977];transcription coactivator binding [GO:0001223];transcription corepressor binding [GO:0001222];promoter-specific chromatin binding [GO:1990841];sequence-specific DNA binding [GO:0043565]
FAM001107	3	2	2	1	1	1	2	3	3	2	2	3	3	0	2	2	2	0	2	2	2	40	beta-N-acetylglucosaminylglycopeptide beta-1,4-galactosyltransferase activity [GO:0003831];metal ion binding [GO:0046872];UDP-galactosyltransferase activity [GO:0035250]
FAM001247	2	1	0	0	2	3	3	3	3	2	2	8	1	0	2	2	1	0	5	0	0	40	natriuretic peptide receptor activity [GO:0016941];peptide hormone binding [GO:0017046];signaling receptor activity [GO:0038023];chloride ion binding [GO:0031404];G protein-coupled peptide receptor activity [GO:0008528];hormone binding [GO:0042562];identical protein binding [GO:0042802];peptide binding [GO:0042277];protein homodimerization activity [GO:0042803];ATP binding [GO:0005524];GTP binding [GO:0005525];guanylate cyclase activity [GO:0004383];peptide receptor activity [GO:0001653];protein kinase activity [GO:0004672]
FAM001277	4	2	1	1	1	2	1	2	2	0	1	4	3	3	3	1	1	1	4	2	1	40	cysteine-type deubiquitinase activity [GO:0004843];enzyme binding [GO:0019899];histone H4 acetyltransferase activity [GO:0010485];nuclear receptor coactivator activity [GO:0030374];transcription coactivator activity [GO:0003713];zinc ion binding [GO:0008270];metal ion binding [GO:0046872];histone binding [GO:0042393];promoter-specific chromatin binding [GO:1990841];RNA polymerase II cis-regulatory region sequence-specific DNA binding [GO:0000978]
FAM001335	2	2	2	2	2	2	3	1	1	2	2	1	2	2	2	2	2	2	2	2	2	40	GTP binding [GO:0005525];GTPase activity [GO:0003924];hydrolase activity [GO:0016787]
FAM001403	1	6	6	1	1	6	1	1	1	1	1	2	2	1	1	2	2	0	2	1	1	40	DNA-binding transcription factor activity [GO:0003700];protein heterodimerization activity [GO:0046982];sequence-specific double-stranded DNA binding [GO:1990837];DNA binding [GO:0003677];DNA-binding transcription factor activity, RNA polymerase II-specific [GO:0000981];DNA-binding transcription factor binding [GO:0140297];DNA-binding transcription repressor activity, RNA polymerase II-specific [GO:0001227];E-box binding [GO:0070888];identical protein binding [GO:0042802];nucleic acid binding [GO:0003676];protein-containing complex binding [GO:0044877];RNA polymerase II cis-regulatory region sequence-specific DNA binding [GO:0000978];RNA polymerase II transcription regulatory region sequence-specific DNA binding [GO:0000977];sequence-specific DNA binding [GO:0043565]
FAM001463	2	2	2	2	1	1	1	1	2	3	2	3	2	2	2	2	2	2	2	2	2	40	GTP binding [GO:0005525];GTPase activity [GO:0003924];translation elongation factor activity [GO:0003746];identical protein binding [GO:0042802]
FAM002219	2	2	2	2	2	1	2	3	2	2	3	2	2	0	2	2	2	1	2	2	2	40	manganese ion binding [GO:0030145];metalloaminopeptidase activity [GO:0070006];metallocarboxypeptidase activity [GO:0004181];peptidase activity [GO:0008233];proline dipeptidase activity [GO:0102009];aminopeptidase activity [GO:0004177];protein homodimerization activity [GO:0042803]
FAM002241	2	4	7	3	2	1	1	1	1	1	1	2	1	7	1	1	3	0	0	0	1	40	gamma-glutamylaminecyclotransferase activity [GO:0061929];acyltransferase activity [GO:0016746]
FAM002931	2	3	3	2	1	0	0	1	0	2	2	6	2	1	2	3	3	1	2	2	2	40	cyclin-dependent protein serine/threonine kinase regulator activity [GO:0016538];cyclin-dependent protein serine/threonine kinase activity [GO:0004693];protein kinase binding [GO:0019901]
FAM002974	2	2	2	1	2	2	2	2	2	2	3	4	2	1	2	3	2	1	2	0	1	40	beta-N-acetylglucosaminylglycopeptide beta-1,4-galactosyltransferase activity [GO:0003831];metal ion binding [GO:0046872];UDP-galactosyltransferase activity [GO:0035250];glycosyltransferase activity [GO:0016757]
FAM003157	3	2	2	1	2	0	2	2	2	2	2	5	1	1	3	2	2	1	3	1	1	40	oxidoreductase activity, acting on the CH-NH group of donors [GO:0016645];proline dehydrogenase activity [GO:0004657];FAD binding [GO:0071949];amino acid binding [GO:0016597]
FAM003221	1	2	5	1	1	0	2	2	1	2	2	4	1	5	1	2	3	1	1	2	1	40	kynurenine-glyoxylate transaminase activity [GO:0047315];kynurenine-oxoglutarate transaminase activity [GO:0016212];pyridoxal phosphate binding [GO:0030170];cysteine-S-conjugate beta-lyase activity [GO:0047804];protein homodimerization activity [GO:0042803];RNA binding [GO:0003723]
FAM003598	1	4	4	1	3	4	1	2	2	1	1	5	1	0	2	2	4	0	1	0	1	40	acylglycerol lipase activity [GO:0047372];hydrolase activity [GO:0016787];lipase activity [GO:0016298];protein homodimerization activity [GO:0042803];lysophospholipase activity [GO:0004622]
FAM003675	2	2	2	2	1	1	2	2	3	3	2	2	1	1	2	2	2	2	2	2	2	40	3'-5' DNA helicase activity [GO:0043138];5'-3' DNA helicase activity [GO:0043139];ATP binding [GO:0005524];ATP hydrolysis activity [GO:0016887];DNA helicase activity [GO:0003678];ATP-dependent chromatin remodeler activity [GO:0140658];ATP-dependent activity, acting on DNA [GO:0008094];helicase activity [GO:0004386];ADP binding [GO:0043531];ATPase binding [GO:0051117];TBP-class protein binding [GO:0017025];TFIID-class transcription factor complex binding [GO:0001094];transcription coactivator activity [GO:0003713]
FAM003676	2	1	2	3	1	1	2	2	2	2	1	2	2	1	2	2	2	2	2	3	3	40	calcium ion binding [GO:0005509];mannosyl-oligosaccharide 1,2-alpha-mannosidase activity [GO:0004571];misfolded protein binding [GO:0051787];alpha-mannosidase activity [GO:0004559]
FAM003884	1	3	3	0	1	2	1	3	1	3	3	0	2	3	5	2	3	0	1	2	1	40	molybdenum ion binding [GO:0030151];molybdopterin cofactor binding [GO:0043546];nitrate reductase activity [GO:0008940];nitrite reductase activity [GO:0098809];oxidoreductase activity, acting on other nitrogenous compounds as donors [GO:0016661];pyridoxal phosphate binding [GO:0030170];nitrite reductase (NO-forming) activity [GO:0050421];oxidoreductase activity [GO:0016491]
FAM003983	1	1	2	1	2	2	2	4	6	3	4	1	1	3	1	1	1	1	1	1	1	40	acid phosphatase activity [GO:0003993];non-membrane spanning protein tyrosine phosphatase activity [GO:0004726];protein tyrosine phosphatase activity [GO:0004725];phosphatase activity [GO:0016791];SH3 domain binding [GO:0017124]
FAM004388	2	3	3	1	3	2	2	1	2	2	3	1	2	3	1	3	3	1	1	0	1	40	identical protein binding [GO:0042802];disordered domain specific binding [GO:0097718];dynein intermediate chain binding [GO:0045505];dynein light intermediate chain binding [GO:0051959];protein homodimerization activity [GO:0042803]
FAM004413	2	2	2	1	2	1	2	3	4	1	2	2	1	3	1	2	2	2	2	1	2	40	2 iron, 2 sulfur cluster binding [GO:0051537];metal ion binding [GO:0046872];identical protein binding [GO:0042802];iron-sulfur cluster binding [GO:0051536];4 iron, 4 sulfur cluster binding [GO:0051539];iron ion binding [GO:0005506]
FAM004862	2	2	2	2	1	11	0	0	0	0	3	3	3	0	2	2	2	0	2	0	3	40	G-quadruplex DNA binding [GO:0051880];mRNA binding [GO:0003729];RNA binding [GO:0003723];single-stranded DNA binding [GO:0003697];single-stranded RNA binding [GO:0003727];translation regulator activity [GO:0045182];zinc ion binding [GO:0008270];DNA binding [GO:0003677];polysome binding [GO:1905538];damaged DNA binding [GO:0003684];single-stranded telomeric DNA binding [GO:0043047];aspartic-type endopeptidase activity [GO:0004190];DNA-directed DNA polymerase activity [GO:0003887];exoribonuclease H activity [GO:0004533];lipid binding [GO:0008289];RNA-directed DNA polymerase activity [GO:0003964];RNA-DNA hybrid ribonuclease activity [GO:0004523];structural molecule activity [GO:0005198]
FAM005175	2	2	2	2	1	0	2	2	2	2	2	3	3	2	2	2	2	1	2	2	2	40	ABC-type transporter activity [GO:0140359];acyl-CoA hydrolase activity [GO:0047617];ATP binding [GO:0005524];ATP hydrolysis activity [GO:0016887];ATPase-coupled transmembrane transporter activity [GO:0042626];long-chain fatty acid transporter activity [GO:0005324];protein homodimerization activity [GO:0042803];protein self-association [GO:0043621];protein heterodimerization activity [GO:0046982];ABC-type fatty-acyl-CoA transporter activity [GO:0015607];ADP binding [GO:0043531];enzyme binding [GO:0019899];identical protein binding [GO:0042802]
FAM005289	3	2	2	2	1	0	1	3	2	2	2	2	2	2	2	2	2	2	3	1	2	40	aminopeptidase activity [GO:0004177];metal ion binding [GO:0046872];metalloaminopeptidase activity [GO:0070006];metalloexopeptidase activity [GO:0008235];transition metal ion binding [GO:0046914]
FAM006070	2	2	2	3	1	1	1	1	2	2	2	4	2	1	2	2	2	2	2	2	2	40	ATP binding [GO:0005524];ATP hydrolysis activity [GO:0016887];microtubule binding [GO:0008017];microtubule motor activity [GO:0003777];GTP-dependent protein binding [GO:0030742];plus-end-directed microtubule motor activity [GO:0008574];identical protein binding [GO:0042802];phosphatidylinositol-4,5-bisphosphate binding [GO:0005546];phosphatidylinositol-4-phosphate binding [GO:0070273];tau protein binding [GO:0048156]
FAM006091	2	2	2	2	0	2	2	4	1	2	2	2	2	3	2	2	2	1	2	2	1	40	metal ion binding [GO:0046872];methylated histone binding [GO:0035064];nucleic acid binding [GO:0003676];transcription coactivator activity [GO:0003713];histone H3K14 acetyltransferase activity [GO:0036408];histone H4K12 acetyltransferase activity [GO:0043997];histone H4K5 acetyltransferase activity [GO:0043995];histone H4K8 acetyltransferase activity [GO:0043996];chromatin binding [GO:0003682];DNA binding [GO:0003677];phosphatidylinositol binding [GO:0035091];protein-containing complex binding [GO:0044877]
FAM006205	1	2	3	0	1	1	3	2	2	3	3	3	1	3	1	3	5	0	1	2	0	40	phosphate ion binding [GO:0042301];sodium ion binding [GO:0031402];sodium:phosphate symporter activity [GO:0005436];protein domain specific binding [GO:0019904]
FAM006229	2	1	1	1	0	0	1	3	3	1	1	3	2	2	3	1	1	2	8	2	2	40	glycine C-acetyltransferase activity [GO:0008890];pyridoxal phosphate binding [GO:0030170];5-aminolevulinate synthase activity [GO:0003870];coenzyme A binding [GO:0120225];8-amino-7-oxononanoate synthase activity [GO:0008710]
FAM006494	2	5	3	3	4	3	1	0	1	1	2	5	1	0	1	3	2	0	0	0	3	40	thioredoxin-disulfide reductase activity [GO:0004791]
FAM007461	1	2	2	2	2	1	2	2	2	2	2	1	4	1	2	2	2	1	2	3	2	40	lipid binding [GO:0008289];NAADP-sensitive calcium-release channel activity [GO:0072345];calcium channel activity [GO:0005262];cation channel activity [GO:0005261];identical protein binding [GO:0042802];intracellular phosphatidylinositol-3,5-bisphosphate-sensitive cation channel activity [GO:0097682];ligand-gated calcium channel activity [GO:0099604]
FAM007736	0	3	4	0	3	0	7	5	4	4	6	0	0	0	0	3	1	0	0	0	0	40
FAM009290	0	3	4	0	8	9	7	1	2	0	0	0	0	0	0	1	5	0	0	0	0	40	metal ion binding [GO:0046872];metalloendopeptidase activity [GO:0004222];endopeptidase activity [GO:0004175];zinc ion binding [GO:0008270];metallopeptidase activity [GO:0008237];methyltransferase activity [GO:0008168]
FAM010450	0	2	4	0	0	0	0	6	1	7	19	0	0	0	0	1	0	0	0	0	0	40	C-X-C chemokine binding [GO:0019958]
FAM010807	0	3	3	1	2	1	4	3	2	3	3	3	1	0	1	3	3	0	2	1	1	40	gamma-butyrobetaine dioxygenase activity [GO:0008336];iron ion binding [GO:0005506];oxidoreductase activity, acting on single donors with incorporation of molecular oxygen, incorporation of two atoms of oxygen [GO:0016702];trimethyllysine dioxygenase activity [GO:0050353]
FAM023642	0	0	0	0	0	0	0	0	0	0	0	0	3	0	0	0	0	0	37	0	0	40
FAM027958	0	0	0	0	0	0	0	0	0	0	0	0	0	0	0	0	0	0	40	0	0	40
FAM028030	0	0	0	0	0	0	0	0	0	0	0	0	0	0	0	0	0	0	40	0	0	40
FAM028268	0	0	0	0	0	0	0	0	0	0	0	0	0	0	0	0	0	0	40	0	0	40
FAM000044	21	0	0	0	0	0	0	0	0	0	0	18	0	0	0	0	0	0	0	0	0	39	metal ion binding [GO:0046872]
FAM000066	7	1	1	1	0	0	1	1	1	1	1	4	1	4	2	1	1	1	8	1	1	39	dipeptide transmembrane transporter activity [GO:0071916];symporter activity [GO:0015293];channel inhibitor activity [GO:0016248];peptide:proton symporter activity [GO:0015333];proton-dependent oligopeptide secondary active transmembrane transporter activity [GO:0005427];oligopeptide transmembrane transporter activity [GO:0035673];tripeptide transmembrane transporter activity [GO:0042937];high-affinity oligopeptide transmembrane transporter activity [GO:0015334]
FAM000159	3	2	2	2	0	1	2	3	2	2	3	2	2	1	2	2	1	1	2	2	2	39	aminoacyl-tRNA editing activity [GO:0002161];ATP binding [GO:0005524];valine-tRNA ligase activity [GO:0004832]
FAM000477	2	2	2	2	1	1	2	2	1	2	2	2	2	2	2	2	2	2	2	2	2	39	3'-5' DNA helicase activity [GO:0043138];ATP binding [GO:0005524];ATP hydrolysis activity [GO:0016887];nucleic acid binding [GO:0003676]
FAM001264	2	2	2	1	0	1	1	2	1	2	2	6	2	1	2	2	2	2	3	2	1	39	transcription corepressor activity [GO:0003714];chromatin binding [GO:0003682];DNA-binding transcription factor binding [GO:0140297]
FAM001530	1	2	2	2	1	3	2	2	2	2	2	2	2	1	2	2	2	1	2	3	1	39	ATP binding [GO:0005524];magnesium ion transmembrane transporter activity [GO:0015095];transmembrane transporter activity [GO:0022857]
FAM001671	2	2	2	2	1	1	0	2	2	1	2	2	2	1	2	2	2	2	6	1	2	39	ATP binding [GO:0005524];biotin binding [GO:0009374];enzyme binding [GO:0019899];metal ion binding [GO:0046872];propionyl-CoA carboxylase activity [GO:0004658];methylcrotonoyl-CoA carboxylase activity [GO:0004485];cobalt ion binding [GO:0050897];biotin carboxylase activity [GO:0004075]
FAM002706	2	2	2	2	1	1	2	2	2	2	1	2	2	3	2	2	2	2	2	1	2	39	CCR5 chemokine receptor binding [GO:0031730]
FAM003605	2	2	2	2	1	1	1	2	2	1	2	8	2	1	2	1	1	1	2	1	2	39	heparan sulfate 2-O-sulfotransferase activity [GO:0004394];identical protein binding [GO:0042802];sulfotransferase activity [GO:0008146]
FAM003650	2	1	1	0	1	1	1	1	0	1	1	2	6	1	9	1	1	0	7	2	0	39	heat shock protein binding [GO:0031072];unfolded protein binding [GO:0051082]
FAM003748	1	5	6	1	8	1	1	1	0	1	1	1	0	0	1	3	6	0	1	0	1	39	glycerophosphodiester phosphodiesterase activity [GO:0008889];glycerophosphoinositol glycerophosphodiesterase activity [GO:0047395];lysophospholipase activity [GO:0004622];metal ion binding [GO:0046872];phosphoric diester hydrolase activity [GO:0008081]
FAM004229	3	1	1	0	0	1	3	4	3	7	6	0	1	0	5	1	2	0	1	0	0	39	3',2'-cyclic GMP-AMP synthase activity [GO:0140700];ATP binding [GO:0005524];double-stranded RNA binding [GO:0003725];GTP binding [GO:0005525];metal ion binding [GO:0046872]
FAM004570	2	2	2	2	2	1	2	1	2	2	2	2	1	2	2	2	2	2	2	2	2	39	DNA binding [GO:0003677];DNA topoisomerase activity [GO:0003916];DNA topoisomerase type I (single strand cut, ATP-independent) activity [GO:0003917];zinc ion binding [GO:0008270];metal ion binding [GO:0046872];mRNA binding [GO:0003729];single-stranded DNA binding [GO:0003697];RNA binding [GO:0003723]
FAM004795	3	3	6	2	2	1	2	2	2	2	1	1	1	2	1	2	2	1	1	1	1	39	5'-tyrosyl-DNA phosphodiesterase activity [GO:0070260];magnesium ion binding [GO:0000287];manganese ion binding [GO:0030145];nuclease activity [GO:0004518];single-stranded DNA binding [GO:0003697];tyrosyl-RNA phosphodiesterase activity [GO:0036317];transcription corepressor activity [GO:0003714];DNA binding [GO:0003677];tyrosyl-DNA phosphodiesterase activity [GO:0070259]
FAM005161	1	4	2	1	4	1	1	0	1	2	4	2	6	0	1	3	3	0	1	1	1	39	ATP binding [GO:0005524];non-membrane spanning protein tyrosine kinase activity [GO:0004715];beta-catenin binding [GO:0008013];hepatocyte growth factor receptor activity [GO:0005008];identical protein binding [GO:0042802];molecular function activator activity [GO:0140677];phosphatidylinositol 3-kinase binding [GO:0043548];phospholipase binding [GO:0043274];protein kinase activity [GO:0004672];protein phosphatase binding [GO:0019903];protein tyrosine kinase activity [GO:0004713];protein-containing complex binding [GO:0044877];semaphorin receptor activity [GO:0017154];transmembrane receptor protein tyrosine kinase activity [GO:0004714]
FAM007083	1	2	2	2	2	2	2	2	2	1	2	1	2	2	2	2	2	1	2	3	2	39	chromatin binding [GO:0003682];cysteine-type deubiquitinase activity [GO:0004843];endopeptidase inhibitor activity [GO:0004866];proteasome binding [GO:0070628];chromatin DNA binding [GO:0031490]
FAM007761	0	4	2	4	3	2	3	2	3	3	3	2	0	0	0	4	4	0	0	0	0	39	signaling receptor activity [GO:0038023]
FAM007925	0	5	7	0	0	0	0	2	0	3	15	0	0	0	0	0	7	0	0	0	0	39
FAM028714	0	0	0	0	0	0	0	0	0	0	0	0	0	0	0	0	0	0	39	0	0	39	DNA binding [GO:0003677];transposase activity [GO:0004803]
FAM000446	5	2	2	0	2	7	1	2	2	1	2	0	2	1	1	2	2	1	2	1	0	38	growth factor activity [GO:0008083];toxin activity [GO:0090729];chemoattractant activity [GO:0042056];heparin binding [GO:0008201];identical protein binding [GO:0042802];protein-containing complex binding [GO:0044877];vascular endothelial growth factor receptor binding [GO:0005172];vascular endothelial growth factor receptor 1 binding [GO:0043183];vascular endothelial growth factor receptor 3 binding [GO:0043185]
FAM000561	3	2	2	1	1	1	1	0	1	1	2	3	3	1	3	2	3	0	5	2	1	38	mRNA binding [GO:0003729];RNA binding [GO:0003723];zinc ion binding [GO:0008270];cyclin binding [GO:0030332];miRNA binding [GO:0035198];mRNA 3'-UTR binding [GO:0003730];pre-mRNA binding [GO:0036002];pre-mRNA intronic binding [GO:0097157];pre-mRNA intronic pyrimidine-rich binding [GO:0097158]
FAM000705	2	2	1	2	1	1	2	3	2	2	2	1	2	1	2	2	2	1	3	2	2	38	palmitoyltransferase activity [GO:0016409];protein-cysteine S-myristoyltransferase activity [GO:0019705];protein-cysteine S-palmitoyltransferase activity [GO:0019706];protein-cysteine S-stearoyltransferase activity [GO:0140439];protein homodimerization activity [GO:0042803];S-acyltransferase activity [GO:0016417]
FAM000876	2	2	2	2	2	1	2	3	1	2	2	1	1	1	2	3	2	1	2	2	2	38	nucleotidyltransferase activity [GO:0016779];GTP binding [GO:0005525];mannose-1-phosphate guanylyltransferase (GTP) activity [GO:0004475]
FAM001029	2	2	2	1	1	0	2	3	2	2	2	3	2	2	2	2	2	1	3	1	1	38	NAD(P)+ nucleosidase activity [GO:0050135];NAD+ nucleosidase activity [GO:0003953];NAD+ nucleotidase, cyclic ADP-ribose generating [GO:0061809];signaling adaptor activity [GO:0035591]
FAM001265	3	2	2	2	2	2	1	1	3	4	2	3	1	1	1	2	2	0	1	1	2	38	protein binding involved in heterotypic cell-cell adhesion [GO:0086080];extracellular matrix binding [GO:0050840];identical protein binding [GO:0042802];collagen binding [GO:0005518]
FAM001513	1	5	6	1	3	1	2	1	2	2	3	2	0	0	0	3	4	0	0	1	1	38	diamine N-acetyltransferase activity [GO:0004145];identical protein binding [GO:0042802];N-acetyltransferase activity [GO:0008080];spermidine binding [GO:0019809]
FAM001742	1	2	9	1	2	2	1	1	2	2	1	2	1	1	1	2	2	1	2	1	1	38	small GTPase binding [GO:0031267];nuclear import signal receptor activity [GO:0061608];nuclear localization sequence binding [GO:0008139]
FAM001805	1	2	2	3	1	2	2	1	3	3	4	1	2	2	2	2	2	0	2	0	1	38	intracellular chloride channel activity [GO:0061778]
FAM001997	2	2	2	2	1	0	1	3	2	2	2	2	2	2	2	2	2	2	2	2	1	38	alpha-1,3-mannosyltransferase activity [GO:0000033];dolichyl pyrophosphate Glc1Man9GlcNAc2 alpha-1,3-glucosyltransferase activity [GO:0042283];dolichyl-phosphate-glucose-glycolipid alpha-glucosyltransferase activity [GO:0004583];dolichyl pyrophosphate Man9GlcNAc2 alpha-1,3-glucosyltransferase activity [GO:0042281];glucosyltransferase activity [GO:0046527]
FAM002600	2	1	1	3	2	0	1	1	1	1	1	2	3	7	3	1	1	1	4	1	1	38	enzyme binding [GO:0019899];heme binding [GO:0020037];metal ion binding [GO:0046872];oxidoreductase activity [GO:0016491];electron transfer activity [GO:0009055]
FAM003066	3	1	1	3	1	2	1	1	1	1	1	3	3	0	2	1	0	1	3	7	2	38
FAM003639	2	2	2	2	0	1	2	2	2	2	2	2	1	3	2	2	2	2	1	2	2	38	serine-type endopeptidase activity [GO:0004252];endopeptidase activity [GO:0004175];peptidase activity [GO:0008233]
FAM003685	2	2	3	2	2	1	2	2	2	1	2	2	3	0	1	2	2	1	3	2	1	38	2-phenylethylamine receptor activity [GO:1990080];G protein-coupled amine receptor activity [GO:0008227];trace-amine receptor activity [GO:0001594];corticotropin receptor activity [GO:0004978];G protein-coupled adenosine receptor activity [GO:0001609];DNA-binding transcription factor activity [GO:0003700];G protein-coupled receptor activity [GO:0004930];octopamine receptor activity [GO:0004989];hormone binding [GO:0042562];melanocortin receptor activity [GO:0004977];G protein-coupled serotonin receptor activity [GO:0004993];heterocyclic compound binding [GO:1901363];histamine receptor activity [GO:0004969];neurotransmitter receptor activity [GO:0030594];enzyme binding [GO:0019899];identical protein binding [GO:0042802];lipid binding [GO:0008289]
FAM003823	1	3	3	1	1	0	2	1	2	3	2	1	2	1	2	3	2	2	2	2	2	38	5'-3' exonuclease activity [GO:0008409];5'-3' exoribonuclease activity [GO:0004534];identical protein binding [GO:0042802];metal ion binding [GO:0046872];RNA binding [GO:0003723];transcription termination site sequence-specific DNA binding [GO:0001147];nucleic acid binding [GO:0003676];zinc ion binding [GO:0008270];chromatin binding [GO:0003682];eukaryotic initiation factor 4G binding [GO:0031370];mRNA binding [GO:0003729];G-quadruplex DNA binding [GO:0051880];G-quadruplex RNA binding [GO:0002151];telomerase RNA binding [GO:0070034];magnesium ion binding [GO:0000287];ribonuclease activity [GO:0004540]
FAM004158	2	2	2	2	1	0	2	3	2	2	2	2	2	1	2	2	3	1	2	1	2	38	gamma-glutamylcyclotransferase activity [GO:0003839];glutathione specific gamma-glutamylcyclotransferase activity [GO:0061928];Notch binding [GO:0005112]
FAM004300	2	2	2	2	2	1	2	0	2	2	2	2	2	2	2	2	2	2	1	2	2	38	ubiquitin protein ligase activity [GO:0061630]
FAM004838	2	2	2	1	0	1	1	2	2	2	2	4	2	2	2	2	2	1	2	3	1	38	GTPase activator activity [GO:0005096];guanyl-nucleotide exchange factor activity [GO:0005085];small GTPase binding [GO:0031267];SH3 domain binding [GO:0017124];PDZ domain binding [GO:0030165];receptor tyrosine kinase binding [GO:0030971]
FAM004896	2	2	2	1	0	0	2	1	1	2	2	5	3	1	2	2	3	2	3	1	1	38	calcium ion binding [GO:0005509];cargo receptor activity [GO:0038024];chaperone binding [GO:0051087];hemoglobin binding [GO:0030492];hormone binding [GO:0042562];insulin-like growth factor I binding [GO:0031994];low-density lipoprotein particle receptor binding [GO:0050750];nuclear receptor binding [GO:0016922];PDZ domain binding [GO:0030165];protein transporter activity [GO:0140318];protein-containing complex binding [GO:0044877];SH3 domain binding [GO:0017124]
FAM005475	1	2	2	3	1	0	2	2	2	1	2	2	2	2	2	2	2	2	2	2	2	38	acetyltransferase activity [GO:0016407];N-acetyltransferase activity [GO:0008080];peptide alpha-N-acetyltransferase activity [GO:0004596];peptide-glutamate-alpha-N-acetyltransferase activity [GO:1990190];peptide-serine-alpha-N-acetyltransferase activity [GO:1990189];ribosome binding [GO:0043022]
FAM006227	1	4	6	1	3	0	1	2	0	1	1	1	1	1	1	6	3	1	1	2	1	38	protein-macromolecule adaptor activity [GO:0030674];endopeptidase activator activity [GO:0061133];enzyme binding [GO:0019899];peptidase activity [GO:0008233]
FAM006310	1	2	3	2	1	0	2	4	2	2	2	0	1	3	1	2	3	2	2	2	1	38	DNA binding [GO:0003677];DNA-directed 5'-3' RNA polymerase activity [GO:0003899];LRR domain binding [GO:0030275];protein dimerization activity [GO:0046983];RNA polymerase II activity [GO:0001055];RNA polymerase I activity [GO:0001054]
FAM006514	1	2	2	2	1	5	2	2	2	2	2	2	1	1	1	2	2	2	1	1	2	38	acetylglucosaminyltransferase activity [GO:0008375];alpha-1,3-mannosylglycoprotein 2-beta-N-acetylglucosaminyltransferase activity [GO:0003827];manganese ion binding [GO:0030145]
FAM006780	2	1	1	2	1	4	1	1	1	1	1	1	1	12	1	1	1	2	0	1	2	38	dimethylallyltranstransferase activity [GO:0004161];geranyltranstransferase activity [GO:0004337];metal ion binding [GO:0046872];farnesyltranstransferase activity [GO:0004311];Z-farnesyl diphosphate synthase activity [GO:0033850]
FAM006933	1	2	2	1	1	1	1	3	3	3	3	3	1	1	3	2	2	1	2	1	1	38	hydrolase activity [GO:0016787];glucose-6-phosphatase activity [GO:0004346];phosphate ion binding [GO:0042301];phosphotransferase activity, alcohol group as acceptor [GO:0016773]
FAM007528	0	38	0	0	0	0	0	0	0	0	0	0	0	0	0	0	0	0	0	0	0	38
FAM007899	0	2	2	1	1	2	2	2	3	2	2	2	2	2	2	2	2	1	3	2	1	38
FAM009043	0	1	2	3	2	2	2	3	1	2	4	1	1	1	3	2	2	1	1	2	2	38	acid phosphatase activity [GO:0003993];bisphosphoglycerate 3-phosphatase activity [GO:0034417];inositol hexakisphosphate 2-phosphatase activity [GO:0052826];inositol phosphate phosphatase activity [GO:0052745];inositol-1,3,4,5,6-pentakisphosphate 3-phosphatase activity [GO:0030351];inositol-1,4,5,6-tetrakisphosphate 6-phosphatase activity [GO:0030352];inositol-1,3,4,5-tetrakisphosphate 3-phosphatase activity [GO:0051717];protein histidine phosphatase activity [GO:0101006]
FAM009112	0	6	9	0	8	1	0	0	0	0	0	0	0	0	0	6	8	0	0	0	0	38	arylamine N-acetyltransferase activity [GO:0004060];N-hydroxyarylamine O-acetyltransferase activity [GO:0046990]
FAM009177	0	2	2	0	3	16	3	3	2	1	2	0	0	0	0	2	2	0	0	0	0	38	identical protein binding [GO:0042802];thioesterase binding [GO:0031996];tumor necrosis factor receptor binding [GO:0005164];ubiquitin protein ligase binding [GO:0031625];zinc ion binding [GO:0008270];histone deacetylase binding [GO:0042826];mitogen-activated protein kinase kinase kinase binding [GO:0031435];protein kinase B binding [GO:0043422];protein N-terminus binding [GO:0047485];tumor necrosis factor receptor superfamily binding [GO:0032813];ubiquitin conjugating enzyme binding [GO:0031624];ubiquitin protein ligase activity [GO:0061630];ubiquitin-protein transferase activity [GO:0004842];protein kinase binding [GO:0019901];protein phosphatase binding [GO:0019903]
FAM009917	0	6	6	0	1	2	1	3	4	2	3	0	0	0	0	5	5	0	0	0	0	38	monocarboxylic acid transmembrane transporter activity [GO:0008028];symporter activity [GO:0015293];creatine transmembrane transporter activity [GO:0005308];uniporter activity [GO:0015292];lactate:proton symporter activity [GO:0015650];pyruvate transmembrane transporter activity [GO:0050833];carnitine transmembrane transporter activity [GO:0015226]
FAM010246	0	1	0	0	0	1	7	6	7	2	0	4	2	0	1	0	0	0	6	0	1	38	G protein-coupled receptor activity [GO:0004930];protein-hormone receptor activity [GO:0016500]
FAM018038	0	0	0	0	0	0	0	10	21	2	5	0	0	0	0	0	0	0	0	0	0	38	metal ion binding [GO:0046872]
FAM023635	0	0	0	0	0	0	0	0	0	0	0	0	1	0	0	0	0	0	37	0	0	38
FAM025568	0	0	0	0	0	0	0	0	0	0	0	0	0	38	0	0	0	0	0	0	0	38	cysteine-type endopeptidase activity [GO:0004197];cysteine-type endopeptidase activity involved in apoptotic process [GO:0097153];cysteine-type endopeptidase activity involved in apoptotic signaling pathway [GO:0097199];cysteine-type endopeptidase activity involved in execution phase of apoptosis [GO:0097200];enzyme binding [GO:0019899];identical protein binding [GO:0042802];protein domain specific binding [GO:0019904];CARD domain binding [GO:0050700];endopeptidase activity [GO:0004175];protein homodimerization activity [GO:0042803];scaffold protein binding [GO:0097110];peptidase activity [GO:0008233];cysteine-type endopeptidase activator activity involved in apoptotic process [GO:0008656];kinase binding [GO:0019900];aspartic-type endopeptidase activity [GO:0004190];cysteine-type peptidase activity [GO:0008234];RNA binding [GO:0003723];ATP binding [GO:0005524];double-stranded RNA binding [GO:0003725];eukaryotic translation initiation factor 2alpha kinase activity [GO:0004694];non-membrane spanning protein tyrosine kinase activity [GO:0004715];protein kinase activity [GO:0004672];protein phosphatase regulator activity [GO:0019888];protein serine kinase activity [GO:0106310];protein serine/threonine kinase activity [GO:0004674]
FAM028081	0	0	0	0	0	0	0	0	0	0	0	0	0	0	0	0	0	0	38	0	0	38
FAM028137	0	0	0	0	0	0	0	0	0	0	0	0	0	0	0	0	0	0	38	0	0	38
FAM028643	0	0	0	0	0	0	0	0	0	0	0	0	0	0	0	0	0	0	38	0	0	38
FAM000220	3	2	1	0	0	3	2	3	2	3	2	1	1	1	1	1	1	1	8	1	0	37	manganese ion binding [GO:0030145];metalloaminopeptidase activity [GO:0070006];carboxypeptidase activity [GO:0004180];dipeptidase activity [GO:0016805];disordered domain specific binding [GO:0097718];peptidase activity [GO:0008233]
FAM000719	3	2	2	0	0	0	2	3	3	2	2	3	2	1	2	2	2	1	3	2	0	37	ATP binding [GO:0005524];calcium ion binding [GO:0005509];diacylglycerol kinase activity [GO:0004143];phospholipid binding [GO:0005543];kinase activity [GO:0016301];metal ion binding [GO:0046872]
FAM000755	3	1	1	1	1	2	1	2	1	1	1	4	2	1	1	1	1	1	4	5	2	37
FAM001104	6	0	0	0	0	0	0	0	0	0	0	6	7	0	5	0	0	0	13	0	0	37	chloride ion binding [GO:0031404];copper ion binding [GO:0005507];oxidoreductase activity [GO:0016491];oxygen carrier activity [GO:0005344]
FAM001640	3	3	3	0	3	2	2	1	2	1	1	6	2	0	2	1	3	0	2	0	0	37	protein heterodimerization activity [GO:0046982];transcription corepressor activity [GO:0003714];bHLH transcription factor binding [GO:0043425];protein dimerization activity [GO:0046983];RNA polymerase II-specific DNA-binding transcription factor binding [GO:0061629];transcription regulator inhibitor activity [GO:0140416];transmembrane transporter binding [GO:0044325]
FAM002034	2	4	2	0	3	1	1	1	1	1	1	3	4	0	4	3	4	0	2	0	0	37	collagen binding [GO:0005518];extracellular matrix binding [GO:0050840];G protein-coupled receptor activity [GO:0004930];laminin binding [GO:0043236];calcium ion binding [GO:0005509];identical protein binding [GO:0042802];Notch binding [GO:0005112];PDZ domain binding [GO:0030165];endopeptidase activity [GO:0004175]
FAM002192	3	2	2	1	1	0	2	2	2	2	2	3	2	2	2	2	2	1	2	1	1	37	methyltransferase activity [GO:0008168];cis-regulatory region sequence-specific DNA binding [GO:0000987];metal ion binding [GO:0046872];oxidoreductase activity [GO:0016491];transcription cis-regulatory region binding [GO:0000976];histone demethylase activity [GO:0032452];histone H3R2 demethylase activity [GO:0033746];histone H3R3 demethylase activity [GO:0033749];P-TEFb complex binding [GO:0106140];peptidyl-lysine 5-dioxygenase activity [GO:0070815];single-stranded RNA binding [GO:0003727];transcription regulator activator activity [GO:0140537];demethylase activity [GO:0032451];identical protein binding [GO:0042802];iron ion binding [GO:0005506];oxidative RNA demethylase activity [GO:0035515];RNA binding [GO:0003723];signaling receptor activity [GO:0038023];phosphatidylserine binding [GO:0001786]
FAM002602	2	2	2	2	2	0	2	3	0	2	2	2	2	1	2	2	3	1	2	1	2	37	ATP binding [GO:0005524];protein serine/threonine kinase activity [GO:0004674]
FAM002688	2	2	2	0	2	2	2	2	2	3	3	4	1	0	1	2	3	1	1	2	0	37	growth factor activity [GO:0008083];lipid binding [GO:0008289];metalloendopeptidase inhibitor activity [GO:0008191];toxin activity [GO:0090729];DNA-binding transcription activator activity, RNA polymerase II-specific [GO:0001228];DNA-binding transcription factor activity, RNA polymerase II-specific [GO:0000981];identical protein binding [GO:0042802];metal ion binding [GO:0046872];protein dimerization activity [GO:0046983];RNA polymerase II cis-regulatory region sequence-specific DNA binding [GO:0000978];sequence-specific DNA binding [GO:0043565];sequence-specific double-stranded DNA binding [GO:1990837];SUMO ligase activity [GO:0061665];SUMO transferase activity [GO:0019789];transcription coactivator activity [GO:0003713];transcription coregulator activity [GO:0003712]
FAM003031	2	1	1	1	1	16	1	1	1	1	1	2	1	1	1	1	1	1	1	0	1	37	mRNA binding [GO:0003729];RNA binding [GO:0003723]
FAM003109	1	2	2	1	2	1	2	1	2	3	2	1	3	2	3	2	2	1	2	1	1	37	identical protein binding [GO:0042802];lipid binding [GO:0008289];molecular adaptor activity [GO:0060090];protein-containing complex binding [GO:0044877]
FAM003353	2	2	2	1	1	0	2	1	2	1	4	2	2	1	2	3	2	1	4	1	1	37	ATP binding [GO:0005524];DNA binding [GO:0003677];iron-sulfur cluster binding [GO:0051536];metal ion binding [GO:0046872];microtubule binding [GO:0008017];microtubule motor activity [GO:0003777];ATP hydrolysis activity [GO:0016887]
FAM004136	1	4	7	1	2	2	0	1	1	1	1	1	1	4	1	3	3	1	1	0	1	37	alanylglutamate dipeptidase activity [GO:0103046];carboxypeptidase activity [GO:0004180];dipeptidase activity [GO:0016805];metal ion binding [GO:0046872];metallodipeptidase activity [GO:0070573];peptidase activity [GO:0008233]
FAM004564	1	3	2	1	1	1	2	2	2	2	2	3	2	2	2	2	2	1	2	1	1	37	chloride channel inhibitor activity [GO:0019869];protein-containing complex binding [GO:0044877];SNAP receptor activity [GO:0005484];SNARE binding [GO:0000149];syntaxin binding [GO:0019905]
FAM004620	1	1	1	3	1	0	0	0	0	1	1	4	2	4	2	1	1	3	2	6	3	37	actin binding [GO:0003779];troponin C binding [GO:0030172]
FAM004892	2	2	2	3	0	0	2	3	2	1	2	2	1	2	2	2	2	1	2	2	2	37	calcium ion transmembrane transporter activity [GO:0015085];manganese ion transmembrane transporter activity [GO:0005384];metal ion transmembrane transporter activity [GO:0046873]
FAM005629	2	2	2	1	1	1	2	1	2	2	2	2	2	3	3	2	2	1	2	1	1	37	ATP binding [GO:0005524];glycerol kinase activity [GO:0004370];phosphotransferase activity, alcohol group as acceptor [GO:0016773];histone binding [GO:0042393]
FAM006602	1	2	2	2	2	1	1	2	1	1	2	2	2	2	2	2	2	2	2	2	2	37	DNA binding [GO:0003677];protein dimerization activity [GO:0046983];RNA polymerase I activity [GO:0001054];RNA polymerase III activity [GO:0001056];DNA-directed 5'-3' RNA polymerase activity [GO:0003899]
FAM008700	0	3	4	0	11	2	0	0	0	0	0	0	0	0	0	5	12	0	0	0	0	37
FAM009226	0	3	3	0	0	1	4	4	6	6	8	0	0	0	0	1	1	0	0	0	0	37
FAM009828	0	2	0	0	34	0	0	0	0	0	0	0	0	0	0	0	1	0	0	0	0	37
FAM010057	0	2	1	0	0	0	0	2	1	1	1	1	6	1	10	1	1	1	4	2	2	37	heme binding [GO:0020037];heme transmembrane transporter activity [GO:0015232];virus receptor activity [GO:0001618]
FAM020075	0	0	0	0	0	0	0	6	3	3	25	0	0	0	0	0	0	0	0	0	0	37	toxin activity [GO:0090729]
FAM023641	0	0	0	0	0	0	0	0	0	0	0	0	2	0	0	0	0	0	35	0	0	37
FAM028456	0	0	0	0	0	0	0	0	0	0	0	0	0	0	0	0	0	0	37	0	0	37
FAM000029	2	2	2	2	1	1	2	1	2	2	2	2	1	2	1	2	2	2	1	2	2	36	phospholipid scramblase activity [GO:0017128]
FAM000152	36	0	0	0	0	0	0	0	0	0	0	0	0	0	0	0	0	0	0	0	0	36	endonuclease activity [GO:0004519];RNA-directed DNA polymerase activity [GO:0003964];catalytic activity [GO:0003824]
FAM000390	3	3	2	2	2	1	0	1	2	2	1	1	2	1	3	2	3	1	2	1	1	36	dynein intermediate chain binding [GO:0045505];identical protein binding [GO:0042802];microtubule motor activity [GO:0003777]
FAM000847	3	2	2	0	2	2	2	1	2	3	1	2	2	2	2	2	2	1	1	2	0	36	riboflavin transmembrane transporter activity [GO:0032217]
FAM000850	2	2	2	1	1	2	2	2	2	2	2	2	2	2	1	2	2	2	1	1	1	36	phosphatidylinositol-3-phosphate binding [GO:0032266];phosphatidylinositol-4-phosphate binding [GO:0070273];phosphatidylinositol-5-phosphate binding [GO:0010314];ATP binding [GO:0005524];GTP binding [GO:0005525];glutathione binding [GO:0043295];glutathione transferase activity [GO:0004364];low-density lipoprotein particle receptor binding [GO:0050750];SH3 domain binding [GO:0017124];zinc ion binding [GO:0008270]
FAM000922	2	2	2	2	0	1	2	1	2	2	2	3	2	1	2	1	3	1	2	2	1	36	1-phosphatidylinositol-3-kinase activity [GO:0016303];1-phosphatidylinositol-4-phosphate 3-kinase activity [GO:0035005];ATP binding [GO:0005524];insulin receptor substrate binding [GO:0043560];kinase activity [GO:0016301];phosphatidylinositol kinase activity [GO:0052742];phosphatidylinositol-3,4-bisphosphate 5-kinase activity [GO:0052812];phosphatidylinositol-4,5-bisphosphate 3-kinase activity [GO:0046934];protein kinase activator activity [GO:0030295];protein serine kinase activity [GO:0106310];protein serine/threonine kinase activator activity [GO:0043539];protein serine/threonine kinase activity [GO:0004674];phosphatidylinositol 3-kinase activity [GO:0035004]
FAM001644	2	2	2	1	1	1	0	2	3	2	2	1	2	1	2	2	2	2	2	3	1	36	C-methyltransferase activity [GO:0008169];RNA binding [GO:0003723];S-adenosylmethionine-dependent tRNA (m5U54) methyltransferase activity [GO:0030697];rRNA (uridine-C5-)-methyltransferase activity [GO:0070041]
FAM001882	2	1	1	3	0	1	0	1	2	1	2	2	2	2	2	2	1	2	3	3	3	36	ATPase binding [GO:0051117];proton-transporting ATPase activity, rotational mechanism [GO:0046961]
FAM002024	8	1	1	3	0	1	1	1	1	1	2	3	3	0	1	1	1	0	3	1	3	36	chitinase activity [GO:0004568];gamma-glutamylaminecyclotransferase activity [GO:0061929];lysozyme activity [GO:0003796];peptidase activity [GO:0008233];protein homodimerization activity [GO:0042803]
FAM002190	2	2	2	1	1	1	2	0	2	2	2	5	3	1	3	2	2	0	2	0	1	36	oxidoreductase activity [GO:0016491];zinc ion binding [GO:0008270]
FAM002339	1	2	2	0	3	1	1	1	1	1	6	6	2	0	1	2	4	0	2	0	0	36	G protein-coupled receptor activity [GO:0004930];peptide binding [GO:0042277];peptide hormone binding [GO:0017046];V1A vasopressin receptor binding [GO:0031894];vasopressin receptor activity [GO:0005000];neuropeptide receptor activity [GO:0008188];protein-hormone receptor activity [GO:0016500];oxytocin receptor activity [GO:0004990]
FAM002349	2	2	2	3	0	1	2	1	2	2	2	2	1	2	2	2	2	1	2	2	1	36
FAM002403	3	1	1	2	0	0	1	1	1	1	1	6	2	5	3	1	1	1	2	2	1	36	SNAP receptor activity [GO:0005484];SNARE binding [GO:0000149];syntaxin binding [GO:0019905]
FAM002645	2	3	2	1	3	2	2	1	1	2	1	7	1	0	1	2	2	1	1	0	1	36	DNA-binding transcription activator activity, RNA polymerase II-specific [GO:0001228];metal ion binding [GO:0046872];RNA polymerase II cis-regulatory region sequence-specific DNA binding [GO:0000978];DNA-binding transcription factor activity, RNA polymerase II-specific [GO:0000981];DNA-binding transcription repressor activity, RNA polymerase II-specific [GO:0001227];RNA polymerase II transcription regulatory region sequence-specific DNA binding [GO:0000977];DNA binding [GO:0003677];identical protein binding [GO:0042802];zinc ion binding [GO:0008270];DNA-binding transcription factor activity [GO:0003700];sequence-specific DNA binding [GO:0043565];sequence-specific double-stranded DNA binding [GO:1990837]
FAM002697	1	2	2	3	2	0	2	1	2	1	2	2	2	1	2	2	2	2	2	1	2	36	hedgehog receptor activity [GO:0008158];gamma-tubulin binding [GO:0043015]
FAM003292	1	1	1	0	1	0	1	1	1	1	1	1	1	21	1	1	1	1	0	0	0	36	dioxygenase activity [GO:0051213];iron ion binding [GO:0005506];L-ascorbic acid binding [GO:0031418];oxidoreductase activity, acting on paired donors, with incorporation or reduction of molecular oxygen [GO:0016705]
FAM003438	2	2	3	1	1	0	2	2	1	1	2	2	2	2	2	2	2	2	2	2	1	36	SNAP receptor activity [GO:0005484];syntaxin binding [GO:0019905]
FAM004117	4	1	1	1	1	1	2	1	1	1	1	2	4	1	2	1	1	1	6	2	1	36	protein-arginine omega-N symmetric methyltransferase activity [GO:0035243];enzyme binding [GO:0019899];methyltransferase activity [GO:0008168]
FAM004772	2	2	2	2	1	1	1	1	2	2	2	2	1	2	2	2	3	1	2	1	2	36	3'-5'-exoribonuclease activity [GO:0000175];magnesium ion binding [GO:0000287];single-stranded DNA 3'-5' exodeoxyribonuclease activity [GO:0008310];3'-5'-exodeoxyribonuclease activity [GO:0008296];metal ion binding [GO:0046872];nuclease activity [GO:0004518]
FAM005653	1	1	1	0	1	0	4	7	9	7	2	1	0	0	0	1	1	0	0	0	0	36
FAM006287	6	0	0	0	0	0	0	0	0	0	0	5	12	0	7	0	0	0	6	0	0	36	toxin activity [GO:0090729];potassium channel regulator activity [GO:0015459]
FAM008839	0	5	4	0	2	0	0	3	2	4	6	0	0	0	0	8	2	0	0	0	0	36
FAM008983	0	9	8	0	8	3	0	0	0	0	0	0	0	0	0	2	6	0	0	0	0	36	endopeptidase activity [GO:0004175];metalloendopeptidase activity [GO:0004222];zinc ion binding [GO:0008270];metal ion binding [GO:0046872];S-adenosylmethionine-dependent methyltransferase activity [GO:0008757];metallopeptidase activity [GO:0008237];identical protein binding [GO:0042802];protein homodimerization activity [GO:0042803];methyltransferase activity [GO:0008168]
FAM009765	0	1	0	0	0	0	0	0	0	0	1	0	0	0	0	0	34	0	0	0	0	36
FAM009774	0	2	2	2	13	5	1	1	1	1	1	0	0	0	0	4	2	0	0	0	1	36
FAM013729	0	0	0	0	36	0	0	0	0	0	0	0	0	0	0	0	0	0	0	0	0	36
FAM023421	0	0	0	0	0	0	0	0	0	0	0	0	6	0	0	0	0	0	30	0	0	36	guanyl-nucleotide exchange factor activity [GO:0005085]
FAM023893	0	0	0	0	0	0	0	0	0	0	0	0	2	0	0	0	0	0	34	0	0	36
FAM027158	0	0	0	0	0	0	0	0	0	0	0	0	0	0	4	0	0	0	32	0	0	36	DNA-binding transcription factor activity, RNA polymerase II-specific [GO:0000981];DNA-binding transcription repressor activity, RNA polymerase II-specific [GO:0001227];RNA polymerase II cis-regulatory region sequence-specific DNA binding [GO:0000978];zinc ion binding [GO:0008270];metal ion binding [GO:0046872];sequence-specific double-stranded DNA binding [GO:1990837];DEAD/H-box RNA helicase binding [GO:0017151];DNA binding [GO:0003677];DNA-binding transcription activator activity, RNA polymerase II-specific [GO:0001228];chromatin binding [GO:0003682];promoter-specific chromatin binding [GO:1990841];protein homodimerization activity [GO:0042803];DNA-binding transcription factor activity [GO:0003700];DNA-binding transcription factor binding [GO:0140297];histone acetyltransferase binding [GO:0035035];nuclear androgen receptor binding [GO:0050681];sequence-specific DNA binding [GO:0043565];SMAD binding [GO:0046332];transcription corepressor binding [GO:0001222];histone H3K9 methyltransferase activity [GO:0046974];histone lysine N-methyltransferase activity [GO:0018024];transcription cis-regulatory region binding [GO:0000976];transcription coactivator activity [GO:0003713];transcription coregulator activity [GO:0003712]
FAM028179	0	0	0	0	0	0	0	0	0	0	0	0	0	0	0	0	0	0	36	0	0	36	17-beta-hydroxysteroid dehydrogenase (NAD+) activity [GO:0044594];17-beta-hydroxysteroid dehydrogenase (NADP+) activity [GO:0072582];17-beta-ketosteroid reductase activity [GO:0072555];3-keto sterol reductase activity [GO:0000253];cycloeucalenone reductase activity [GO:0102176];nucleotide binding [GO:0000166]
FAM030953	0	0	0	0	0	0	0	0	0	0	0	0	0	0	0	0	0	0	0	36	0	36
FAM000104	2	2	2	1	2	0	2	3	0	2	2	2	2	1	2	3	2	1	2	1	1	35	ATP binding [GO:0005524];ATP-dependent chromatin remodeler activity [GO:0140658];DNA binding [GO:0003677];DNA translocase activity [GO:0015616];helicase activity [GO:0004386];hydrolase activity [GO:0016787];DNA helicase activity [GO:0003678];RNA helicase activity [GO:0003724];hydrolase activity, acting on acid anhydrides [GO:0016817]
FAM000365	3	2	1	1	1	2	2	2	2	1	2	5	2	2	2	1	1	0	2	1	0	35	DNA-binding transcription factor activity, RNA polymerase II-specific [GO:0000981];sequence-specific DNA binding [GO:0043565];DNA-binding transcription factor activity [GO:0003700];DNA binding [GO:0003677];DNA-binding transcription activator activity, RNA polymerase II-specific [GO:0001228];RNA polymerase II cis-regulatory region sequence-specific DNA binding [GO:0000978];sequence-specific double-stranded DNA binding [GO:1990837];chromatin binding [GO:0003682];transcription cis-regulatory region binding [GO:0000976]
FAM000469	2	1	2	0	2	1	2	2	2	2	2	2	2	1	2	2	2	1	2	2	1	35	copper ion binding [GO:0005507];RNA binding [GO:0003723];cytochrome-c oxidase activity [GO:0004129]
FAM000618	1	1	1	1	1	1	2	2	2	2	1	7	2	1	2	2	1	0	4	0	1	35	actin filament binding [GO:0051015];cytoskeletal anchor activity [GO:0008093];microtubule binding [GO:0008017];nuclear thyroid hormone receptor binding [GO:0046966];actin binding [GO:0003779]
FAM000841	11	1	1	1	0	0	1	1	1	2	2	3	1	2	1	2	2	0	1	1	1	35	protein-containing complex binding [GO:0044877];NADH dehydrogenase (ubiquinone) activity [GO:0008137]
FAM000904	2	2	2	2	0	0	1	1	1	2	2	2	2	2	2	2	2	2	1	3	2	35	ATP binding [GO:0005524];ATP hydrolysis activity [GO:0016887];RNA binding [GO:0003723];RNA helicase activity [GO:0003724];hydrolase activity [GO:0016787]
FAM001175	3	2	2	2	1	1	2	1	2	2	2	2	1	1	1	2	2	1	1	2	2	35	GABA receptor binding [GO:0050811];phospholipid scramblase activity [GO:0017128]
FAM001238	2	2	2	2	1	0	2	3	3	2	2	4	2	0	1	2	2	0	1	1	1	35	transcription coactivator activity [GO:0003713];zinc ion binding [GO:0008270];chromatin binding [GO:0003682];DNA binding [GO:0003677];histone acetyltransferase activity [GO:0004402]
FAM001313	1	4	2	2	3	2	1	1	2	1	3	2	1	2	1	1	2	1	1	1	1	35	proton-transporting ATPase activity, rotational mechanism [GO:0046961];ATPase binding [GO:0051117]
FAM001545	3	1	1	3	0	0	2	1	3	2	1	0	4	2	2	1	1	1	4	1	2	35	ATP binding [GO:0005524];formate-tetrahydrofolate ligase activity [GO:0004329];methenyltetrahydrofolate cyclohydrolase activity [GO:0004477];methylenetetrahydrofolate dehydrogenase (NADP+) activity [GO:0004488];magnesium ion binding [GO:0000287];methylenetetrahydrofolate dehydrogenase (NAD+) activity [GO:0004487];phosphate ion binding [GO:0042301];methylenetetrahydrofolate dehydrogenase [NAD(P)+] activity [GO:0004486]
FAM001560	2	1	1	2	2	1	1	1	1	1	1	7	2	0	2	1	1	1	2	2	3	35	identical protein binding [GO:0042802];protein C-terminus binding [GO:0008022];gamma-tubulin complex binding [GO:0140496]
FAM001785	1	1	1	1	1	3	1	1	1	1	1	1	0	5	1	1	1	3	5	4	1	35	catalase activity [GO:0004096];heme binding [GO:0020037];metal ion binding [GO:0046872];aminoacylase activity [GO:0004046];antioxidant activity [GO:0016209];enzyme binding [GO:0019899];identical protein binding [GO:0042802];NADP binding [GO:0050661];oxidoreductase activity, acting on peroxide as acceptor [GO:0016684];peroxisome targeting sequence binding [GO:0000268];protein homodimerization activity [GO:0042803];peroxidase activity [GO:0004601]
FAM001844	1	2	2	1	0	2	2	4	3	2	2	1	1	2	1	2	1	2	1	1	2	35	ATP binding [GO:0005524];ATP hydrolysis activity [GO:0016887];copper ion binding [GO:0005507];copper ion transmembrane transporter activity [GO:0005375];P-type divalent copper transporter activity [GO:0043682];P-type monovalent copper transporter activity [GO:0140581];chaperone binding [GO:0051087];copper-dependent protein binding [GO:0032767];cuprous ion binding [GO:1903136];small GTPase binding [GO:0031267];superoxide dismutase copper chaperone activity [GO:0016532]
FAM002302	5	2	3	1	1	2	2	2	2	2	2	1	1	0	2	2	3	0	1	0	1	35	3'-5' exonuclease activity [GO:0008408];3'-5'-exodeoxyribonuclease activity [GO:0008296];adenyl deoxyribonucleotide binding [GO:0032558];DNA binding [GO:0003677];DNA binding, bending [GO:0008301];double-stranded DNA binding [GO:0003690];exodeoxyribonuclease III activity [GO:0008853];identical protein binding [GO:0042802];magnesium ion binding [GO:0000287];MutLalpha complex binding [GO:0032405];MutSalpha complex binding [GO:0032407];protein homodimerization activity [GO:0042803];single-stranded DNA binding [GO:0003697];WW domain binding [GO:0050699];molecular adaptor activity [GO:0060090];metal ion binding [GO:0046872];nucleic acid binding [GO:0003676]
FAM002582	1	2	3	1	2	2	2	1	2	2	2	1	2	2	1	2	2	2	1	1	1	35	3-methyl-2-oxobutanoate dehydrogenase (2-methylpropanoyl-transferring) activity [GO:0003863];metal ion binding [GO:0046872];2-oxoisovalerate dehydrogenase (acylating) activity [GO:0047101];protein-containing complex binding [GO:0044877]
FAM002836	2	3	2	1	1	1	2	2	2	2	2	3	2	0	2	2	2	0	3	0	1	35	SNAP receptor activity [GO:0005484];SNARE binding [GO:0000149];syntaxin binding [GO:0019905]
FAM002884	1	1	2	2	1	1	2	2	2	2	2	1	2	1	2	2	2	1	2	0	4	35	identical protein binding [GO:0042802];mRNA (adenine-N1-)-methyltransferase activity [GO:0061953];RNA binding [GO:0003723];tRNA (adenine-N1-)-methyltransferase activity [GO:0016429];tRNA (guanine(9)-N(1))-methyltransferase activity [GO:0052905];tRNA (guanine-N1-)-methyltransferase activity [GO:0009019];tRNA binding [GO:0000049]
FAM003068	1	2	2	1	2	2	2	1	2	2	2	2	1	2	2	2	2	1	2	1	1	35	transcription coactivator activity [GO:0003713];identical protein binding [GO:0042802];RNA polymerase II general transcription initiation factor activity [GO:0016251]
FAM003275	2	2	1	2	1	0	2	1	2	2	2	1	2	1	2	2	2	1	3	2	2	35	protein-containing complex binding [GO:0044877]
FAM003499	2	2	2	0	1	2	2	2	2	2	2	2	4	1	2	2	2	0	2	1	0	35	enzyme binding [GO:0019899];transcription corepressor activity [GO:0003714];mRNA 3'-UTR binding [GO:0003730];kinase binding [GO:0019900];transcription coregulator activity [GO:0003712]
FAM003630	2	2	4	1	1	0	1	1	1	2	2	2	2	3	2	2	2	1	2	1	1	35	metal ion binding [GO:0046872];vacuolar sorting signal binding [GO:0010209]
FAM003852	4	2	3	1	1	1	2	1	2	2	2	2	1	0	2	2	3	1	1	1	1	35
FAM003977	1	2	2	1	1	2	2	1	2	2	1	1	2	4	1	2	3	0	3	1	1	35	L-methionine-(S)-S-oxide reductase activity [GO:0036456];peptide-methionine (S)-S-oxide reductase activity [GO:0008113]
FAM004169	1	2	2	1	2	0	2	1	3	5	6	1	1	0	1	2	2	1	0	1	1	35	arginase activity [GO:0004053];identical protein binding [GO:0042802];manganese ion binding [GO:0030145];metal ion binding [GO:0046872];ornithine carbamoyltransferase inhibitor activity [GO:0090369];zinc ion binding [GO:0008270];nitric-oxide synthase binding [GO:0050998]
FAM004347	2	2	2	2	0	1	2	0	1	1	3	3	3	0	3	2	1	1	3	1	2	35	heparan sulfate 6-O-sulfotransferase activity [GO:0017095];3'-phosphoadenosine 5'-phosphosulfate binding [GO:0050656];oligosaccharide binding [GO:0070492];sulfotransferase activity [GO:0008146]
FAM004689	2	2	2	1	2	1	2	1	3	3	3	1	1	2	1	2	2	1	1	1	1	35	aminoacyl-tRNA hydrolase activity [GO:0004045];translation release factor activity, codon nonspecific [GO:0016150]
FAM004991	3	1	1	1	1	2	0	2	2	2	2	7	2	0	2	1	1	0	2	2	1	35	collagen binding [GO:0005518];fibronectin binding [GO:0001968];laminin binding [GO:0043236];lipopolysaccharide binding [GO:0001530];heparin binding [GO:0008201];insulin-like growth factor binding [GO:0005520];Roundabout binding [GO:0048495]
FAM005145	3	1	1	1	1	1	1	1	2	1	1	6	2	2	2	1	1	1	4	1	1	35	alpha-actinin binding [GO:0051393];calcium activated cation channel activity [GO:0005227];calcium channel activity [GO:0005262];calcium ion binding [GO:0005509];calcium-activated potassium channel activity [GO:0015269];cation channel activity [GO:0005261];cytoskeletal protein binding [GO:0008092];identical protein binding [GO:0042802];muscle alpha-actinin binding [GO:0051371];sodium channel activity [GO:0005272];outward rectifier potassium channel activity [GO:0015271];potassium channel activity [GO:0005267];signaling receptor binding [GO:0005102];voltage-gated calcium channel activity [GO:0005245];voltage-gated sodium channel activity [GO:0005248]
FAM005458	2	2	3	1	1	3	2	1	3	2	3	2	1	1	2	1	2	0	2	1	0	35	DNA binding [GO:0003677];protein heterodimerization activity [GO:0046982];TFIIA-class transcription factor complex binding [GO:0001092];transcription factor binding [GO:0008134];aryl hydrocarbon receptor binding [GO:0017162]
FAM005913	1	2	2	0	2	1	2	4	1	4	2	2	2	0	2	2	2	0	2	1	1	35	ammonium transmembrane transporter activity [GO:0008519];leak channel activity [GO:0022840];ankyrin binding [GO:0030506];identical protein binding [GO:0042802];carbon dioxide transmembrane transporter activity [GO:0035379]
FAM006029	1	2	3	3	1	0	1	2	2	2	1	4	1	3	1	2	1	0	2	3	0	35	peptide-methionine (R)-S-oxide reductase activity [GO:0033743];zinc ion binding [GO:0008270];actin binding [GO:0003779];L-methionine-(R)-S-oxide reductase activity [GO:0033745];methionine-R-sulfoxide reductase activity [GO:0070191];metal ion binding [GO:0046872]
FAM006392	3	2	2	2	1	1	2	3	1	2	2	1	2	0	2	1	2	1	3	1	1	35	2 iron, 2 sulfur cluster binding [GO:0051537];metal ion binding [GO:0046872]
FAM006756	1	2	2	2	2	2	2	2	2	2	2	1	1	1	1	2	2	2	1	1	2	35	chromatin binding [GO:0003682];demethylase activity [GO:0032451];DNA-binding transcription factor binding [GO:0140297];enzyme binding [GO:0019899];FAD-dependent H3K4me/H3K4me3 demethylase activity [GO:0140682];flavin adenine dinucleotide binding [GO:0050660];histone demethylase activity [GO:0032452];histone H3K4 demethylase activity [GO:0032453];histone H3K9 demethylase activity [GO:0032454];MRF binding [GO:0043426];nuclear androgen receptor binding [GO:0050681];nuclear receptor coactivator activity [GO:0030374];oxidoreductase activity [GO:0016491];p53 binding [GO:0002039];promoter-specific chromatin binding [GO:1990841];RNA polymerase II-specific DNA-binding transcription factor binding [GO:0061629];telomeric repeat-containing RNA binding [GO:0061752]
FAM008525	0	4	4	0	4	1	3	2	3	3	3	0	0	0	0	3	5	0	0	0	0	35	metal ion binding [GO:0046872];metalloendopeptidase activity [GO:0004222];metallopeptidase activity [GO:0008237];endopeptidase activity [GO:0004175];zinc ion binding [GO:0008270];S-adenosylmethionine-dependent methyltransferase activity [GO:0008757];identical protein binding [GO:0042802];protein homodimerization activity [GO:0042803]
FAM008665	0	5	6	0	1	0	3	2	6	5	3	0	0	0	0	2	2	0	0	0	0	35	collagen binding [GO:0005518];identical protein binding [GO:0042802];myosin binding [GO:0017022];calcium ion binding [GO:0005509];metalloendopeptidase activity [GO:0004222];zinc ion binding [GO:0008270];cell adhesion molecule binding [GO:0050839];chondroitin sulfate proteoglycan binding [GO:0035373];heparin binding [GO:0008201];insulin receptor binding [GO:0005158];phosphate ion binding [GO:0042301];protein tyrosine phosphatase activity [GO:0004725];protein-containing complex binding [GO:0044877];receptor tyrosine kinase binding [GO:0030971];transmembrane receptor protein tyrosine phosphatase activity [GO:0005001];aspartic-type endopeptidase activity [GO:0004190];ATP binding [GO:0005524];DNA binding [GO:0003677];DNA-directed DNA polymerase activity [GO:0003887];peptidase activity [GO:0008233];ribonuclease activity [GO:0004540];RNA binding [GO:0003723];RNA-directed DNA polymerase activity [GO:0003964];RNA-DNA hybrid ribonuclease activity [GO:0004523];axon guidance receptor activity [GO:0008046];protein domain specific binding [GO:0019904];cell adhesion receptor activity [GO:0004895];phosphoprotein phosphatase activity [GO:0004721];serine-type endopeptidase inhibitor activity [GO:0004867];netrin receptor binding [GO:1990890];protein tyrosine kinase binding [GO:1990782]
FAM014591	0	0	0	0	2	1	5	3	16	2	0	0	0	0	0	0	0	0	6	0	0	35	RNA binding [GO:0003723];structural molecule activity [GO:0005198];zinc ion binding [GO:0008270]
FAM015696	0	0	0	0	0	2	2	3	5	6	1	0	1	0	0	0	0	0	15	0	0	35
FAM023899	0	0	0	0	0	0	0	0	0	0	0	0	2	0	0	0	0	0	33	0	0	35
FAM028052	0	0	0	0	0	0	0	0	0	0	0	0	0	0	0	0	0	0	35	0	0	35
FAM028261	0	0	0	0	0	0	0	0	0	0	0	0	0	0	0	0	0	0	35	0	0	35
FAM028733	0	0	0	0	0	0	0	0	0	0	0	0	0	0	0	0	0	0	35	0	0	35
FAM000860	2	2	2	2	0	1	2	1	1	1	2	2	2	1	2	2	2	1	3	1	2	34	guanyl-nucleotide exchange factor activity [GO:0005085];small GTPase binding [GO:0031267]
FAM000938	6	2	2	1	1	2	0	0	0	0	1	1	3	0	4	2	2	1	3	2	1	34
FAM001109	2	2	2	3	2	2	1	1	1	1	1	1	1	1	1	1	2	0	1	7	1	34	chromatin binding [GO:0003682];ubiquitin ligase-substrate adaptor activity [GO:1990756]
FAM001144	3	2	2	1	2	1	2	0	2	2	3	1	2	1	2	2	2	1	2	1	0	34	cyclin-dependent protein serine/threonine kinase activator activity [GO:0061575];histone binding [GO:0042393];protein kinase binding [GO:0019901];ubiquitin binding [GO:0043130];cyclin-dependent protein serine/threonine kinase regulator activity [GO:0016538];chromatin binding [GO:0003682]
FAM001479	2	1	1	1	1	1	3	4	4	1	1	2	1	1	1	1	1	1	4	1	1	34	ATP binding [GO:0005524];proton-transporting ATP synthase activity, rotational mechanism [GO:0046933];proton-transporting ATPase activity, rotational mechanism [GO:0046961];ATP hydrolysis activity [GO:0016887]
FAM002004	2	2	2	1	2	0	2	2	3	2	2	3	0	1	1	2	2	1	1	2	1	34	adenosine receptor binding [GO:0031685];cysteine-type deubiquitinase activity [GO:0004843];identical protein binding [GO:0042802];metal ion binding [GO:0046872];Hsp90 protein binding [GO:0051879];Lys48-specific deubiquitinase activity [GO:1990380];ubiquitin protein ligase binding [GO:0031625]
FAM002088	1	1	1	2	0	0	1	1	1	1	1	3	3	6	2	0	1	3	3	2	1	34	adenosine kinase activity [GO:0004001];ATP binding [GO:0005524];copper ion binding [GO:0005507];kinase binding [GO:0019900];deoxyadenosine kinase activity [GO:0004136];metal ion binding [GO:0046872];RNA binding [GO:0003723]
FAM002506	2	2	2	1	0	2	2	1	2	2	2	2	1	1	2	2	3	1	1	2	1	34	ATP binding [GO:0005524];galactokinase activity [GO:0004335];galactose binding [GO:0005534];N-acetylgalactosamine kinase activity [GO:0033858]
FAM002550	2	1	1	2	0	0	1	1	1	1	1	3	3	3	6	1	0	1	4	0	2	34	ATP binding [GO:0005524];kinase activity [GO:0016301];metal ion binding [GO:0046872];phosphotransferase activity, alcohol group as acceptor [GO:0016773];protein kinase activity [GO:0004672];protein serine kinase activity [GO:0106310];protein serine/threonine kinase activity [GO:0004674];calcium ion binding [GO:0005509];manganese ion binding [GO:0030145];protease binding [GO:0002020];protein self-association [GO:0043621]
FAM002595	5	1	1	2	1	0	1	1	2	2	1	5	2	1	2	0	1	1	2	1	2	34	heme binding [GO:0020037];lactoperoxidase activity [GO:0140825];metal ion binding [GO:0046872];peroxidase activity [GO:0004601];oxidoreductase activity, acting on peroxide as acceptor [GO:0016684];extracellular matrix structural constituent [GO:0005201];interleukin-1 receptor antagonist activity [GO:0005152];laminin-1 binding [GO:0043237];chromatin binding [GO:0003682];heparin binding [GO:0008201]
FAM002853	1	0	0	0	4	10	0	0	0	1	3	0	0	0	0	0	1	0	14	0	0	34	DNA binding [GO:0003677];metal ion binding [GO:0046872];protein dimerization activity [GO:0046983];DNA-binding transcription activator activity, RNA polymerase II-specific [GO:0001228];DNA-binding transcription factor activity, RNA polymerase II-specific [GO:0000981];identical protein binding [GO:0042802];RNA binding [GO:0003723];RNA polymerase II transcription regulatory region sequence-specific DNA binding [GO:0000977];transcription cis-regulatory region binding [GO:0000976]
FAM002937	1	2	2	1	1	4	2	2	2	2	2	1	2	1	2	2	2	0	1	1	1	34	calcium activated cation channel activity [GO:0005227];intracellular calcium activated chloride channel activity [GO:0005229]
FAM003004	2	1	1	3	0	0	1	2	3	1	2	3	2	2	2	1	1	2	1	1	3	34	ATP binding [GO:0005524];calcium ion binding [GO:0005509];GTP binding [GO:0005525];hydrolase activity [GO:0016787];identical protein binding [GO:0042802];protein domain specific binding [GO:0019904];small GTPase binding [GO:0031267]
FAM003094	2	2	2	2	2	0	2	1	1	2	2	1	2	1	2	2	2	1	2	1	2	34	unfolded protein binding [GO:0051082]
FAM003480	2	1	1	4	0	1	0	0	1	1	1	2	3	3	3	1	1	2	2	3	2	34	aldehyde dehydrogenase (NAD+) activity [GO:0004029];glyceraldehyde-3-phosphate dehydrogenase (NAD+) (non-phosphorylating) activity [GO:0043878];long-chain-alcohol oxidase activity [GO:0046577];long-chain-aldehyde dehydrogenase activity [GO:0050061];medium-chain-aldehyde dehydrogenase activity [GO:0052814];protein homodimerization activity [GO:0042803];aldehyde dehydrogenase [NAD(P)+] activity [GO:0004030];benzaldehyde dehydrogenase (NAD+) activity [GO:0018479];benzaldehyde dehydrogenase (NADP+) activity [GO:0018477];3-chloroallyl aldehyde dehydrogenase activity [GO:0004028];alcohol dehydrogenase (NADP+) activity [GO:0008106];oxidoreductase activity, acting on the aldehyde or oxo group of donors, NAD or NADP as acceptor [GO:0016620]
FAM003836	1	2	2	1	1	0	2	3	3	2	5	1	1	1	2	2	2	0	1	0	2	34	methanethiol oxidase activity [GO:0018549];selenium binding [GO:0008430]
FAM004522	3	2	2	1	1	2	1	1	2	2	3	1	2	0	2	2	3	0	2	1	1	34
FAM005204	1	2	2	2	1	0	2	2	2	2	2	2	1	2	1	3	2	1	1	1	2	34	mRNA 3'-UTR AU-rich region binding [GO:0035925];RNA binding [GO:0003723];exonuclease activity [GO:0004527];3'-5'-exoribonuclease activity [GO:0000175]
FAM005980	1	3	2	1	0	0	1	2	2	3	5	2	1	2	1	1	2	2	2	0	1	34	ATPase-coupled ion transmembrane transporter activity [GO:0042625];proton-transporting ATPase activity, rotational mechanism [GO:0046961]
FAM006121	1	2	3	2	1	2	2	2	1	1	2	2	2	1	2	2	2	0	3	0	1	34	ATP binding [GO:0005524];cadherin binding [GO:0045296];copper ion binding [GO:0005507];extracellularly ATP-gated cation channel activity [GO:0004931];identical protein binding [GO:0042802];ligand-gated calcium channel activity [GO:0099604];purinergic nucleotide receptor activity [GO:0001614];signaling receptor binding [GO:0005102];zinc ion binding [GO:0008270]
FAM007138	1	2	2	1	2	0	1	1	1	2	2	2	4	0	4	2	1	0	4	1	1	34	hydrolase activity [GO:0016787];lipase activity [GO:0016298];lipoprotein lipase activity [GO:0004465];metal ion binding [GO:0046872];triglyceride lipase activity [GO:0004806];acylglycerol lipase activity [GO:0047372]
FAM007656	0	4	6	0	3	0	3	4	2	3	3	0	0	0	0	3	3	0	0	0	0	34
FAM007931	0	9	6	0	2	0	3	1	2	1	0	0	0	0	0	3	7	0	0	0	0	34	identical protein binding [GO:0042802];actin filament binding [GO:0051015];actinin binding [GO:0042805];ankyrin binding [GO:0030506];ATP binding [GO:0005524];calcium ion binding [GO:0005509];calmodulin binding [GO:0005516];enzyme binding [GO:0019899];muscle alpha-actinin binding [GO:0051371];protease binding [GO:0002020];protein kinase binding [GO:0019901];protein self-association [GO:0043621];protein serine kinase activity [GO:0106310];protein serine/threonine kinase activity [GO:0004674];protein tyrosine kinase activity [GO:0004713];structural constituent of cytoskeleton [GO:0005200];structural constituent of muscle [GO:0008307];structural molecule activity conferring elasticity [GO:0097493];telethonin binding [GO:0031433];cell adhesion molecule binding [GO:0050839];myosin binding [GO:0017022];extracellular matrix structural constituent [GO:0005201];guanyl-nucleotide exchange factor activity [GO:0005085];MATH domain binding [GO:0090736];phosphatase binding [GO:0019902];protein kinase activity [GO:0004672];small GTPase binding [GO:0031267];carbohydrate binding [GO:0030246];alpha-actinin binding [GO:0051393];protein domain specific binding [GO:0019904];spectrin binding [GO:0030507]
FAM010425	0	2	1	1	2	1	1	2	2	1	1	7	2	1	2	2	2	1	2	1	0	34	diuretic hormone activity [GO:0008613];toxin activity [GO:0090729]
FAM010966	0	3	1	0	2	2	3	3	3	2	3	1	1	1	0	2	3	1	1	2	0	34	type I transforming growth factor beta receptor binding [GO:0034713];type II transforming growth factor beta receptor binding [GO:0005114];collagen binding [GO:0005518];collagen fibril binding [GO:0098633];signaling receptor activity [GO:0038023];protein-containing complex binding [GO:0044877];epidermal growth factor receptor binding [GO:0005154]
FAM014078	0	0	0	0	3	22	7	0	2	0	0	0	0	0	0	0	0	0	0	0	0	34
FAM015541	0	0	0	0	0	9	2	17	6	0	0	0	0	0	0	0	0	0	0	0	0	34	metal ion binding [GO:0046872]
FAM017369	0	0	0	0	0	0	4	3	8	9	10	0	0	0	0	0	0	0	0	0	0	34
FAM018124	0	0	0	0	0	0	0	4	2	2	26	0	0	0	0	0	0	0	0	0	0	34
FAM020699	0	0	0	0	0	0	0	2	2	0	30	0	0	0	0	0	0	0	0	0	0	34	4 iron, 4 sulfur cluster binding [GO:0051539];ATP binding [GO:0005524];ATP hydrolysis activity [GO:0016887];DNA binding [GO:0003677];DNA helicase activity [GO:0003678];DNA polymerase binding [GO:0070182];metal ion binding [GO:0046872];5'-3' DNA helicase activity [GO:0043139];chromatin binding [GO:0003682];RNA helicase activity [GO:0003724]
FAM025586	0	0	0	0	0	0	0	0	0	0	0	0	0	34	0	0	0	0	0	0	0	34
FAM028897	0	0	0	0	0	0	0	0	0	0	0	0	0	0	0	0	0	0	34	0	0	34
FAM000122	4	2	1	2	0	1	1	1	1	1	1	2	2	1	2	2	1	1	2	4	1	33	acyl-coenzyme A diphosphatase activity [GO:0106399];magnesium ion binding [GO:0000287]
FAM000200	2	2	2	1	1	2	2	1	1	0	2	3	1	2	1	2	3	1	2	1	1	33	protein tag [GO:0031386];ubiquitin-like protein ligase binding [GO:0044389];identical protein binding [GO:0042802];SUMO transferase activity [GO:0019789];transcription factor binding [GO:0008134]
FAM000532	2	2	2	2	0	0	2	0	2	2	2	2	1	1	2	2	2	1	2	2	2	33	metal ion binding [GO:0046872]
FAM000562	1	1	1	20	1	0	1	1	1	1	1	1	0	0	0	1	1	0	0	0	1	33	ubiquitin-protein transferase activity [GO:0004842];calmodulin binding [GO:0005516];phosphatidylinositol 3-kinase regulatory subunit binding [GO:0036312];protein phosphatase binding [GO:0019903];protein-macromolecule adaptor activity [GO:0030674]
FAM000709	33	0	0	0	0	0	0	0	0	0	0	0	0	0	0	0	0	0	0	0	0	33	DNA-binding transcription activator activity, RNA polymerase II-specific [GO:0001228];DNA-binding transcription factor activity [GO:0003700];DNA-binding transcription factor activity, RNA polymerase II-specific [GO:0000981];nuclear receptor activity [GO:0004879];RNA polymerase II cis-regulatory region sequence-specific DNA binding [GO:0000978];RNA polymerase II transcription regulatory region sequence-specific DNA binding [GO:0000977];sequence-specific DNA binding [GO:0043565];sequence-specific double-stranded DNA binding [GO:1990837];zinc ion binding [GO:0008270];DNA binding [GO:0003677];DNA-binding transcription repressor activity, RNA polymerase II-specific [GO:0001227];histone deacetylase binding [GO:0042826];protein homodimerization activity [GO:0042803];nuclear steroid receptor activity [GO:0003707];steroid hormone binding [GO:1990239];enzyme binding [GO:0019899]
FAM000830	1	1	1	1	0	0	1	2	1	1	1	6	2	5	3	1	1	2	2	1	0	33	alanine transmembrane transporter activity [GO:0022858];amino acid transmembrane transporter activity [GO:0015171];amino acid:proton symporter activity [GO:0005280];glycine transmembrane transporter activity [GO:0015187];L-alanine transmembrane transporter activity [GO:0015180];L-amino acid transmembrane transporter activity [GO:0015179];L-proline transmembrane transporter activity [GO:0015193];proline:proton symporter activity [GO:0005297];taurine transmembrane transporter activity [GO:0005368];symporter activity [GO:0015293];neutral amino acid transmembrane transporter activity [GO:0015175];proton transmembrane transporter activity [GO:0015078]
FAM000881	2	2	2	1	2	2	2	2	2	1	3	2	1	1	1	1	1	1	2	1	1	33	DNA binding [GO:0003677];double-stranded DNA binding [GO:0003690];enzyme binding [GO:0019899];identical protein binding [GO:0042802];LEM domain binding [GO:0097726];protein C-terminus binding [GO:0008022];protein homodimerization activity [GO:0042803];protein N-terminus binding [GO:0047485]
FAM000917	2	2	1	1	0	1	2	2	2	2	2	3	2	1	2	3	1	1	2	1	0	33	glucose binding [GO:0005536];glycogenin glucosyltransferase activity [GO:0008466];glycosyltransferase activity [GO:0016757];manganese ion binding [GO:0030145];protein homodimerization activity [GO:0042803];UDP-alpha-D-glucose:glucosyl-glycogenin alpha-D-glucosyltransferase activity [GO:0102751];metal ion binding [GO:0046872]
FAM001005	17	0	0	0	1	1	1	3	4	1	0	0	0	0	3	0	0	0	2	0	0	33	acyltransferase activity, transferring groups other than amino-acyl groups [GO:0016747];lipid binding [GO:0008289]
FAM001030	1	3	5	0	0	1	1	2	1	1	1	2	4	0	3	2	3	0	3	0	0	33	identical protein binding [GO:0042802];kinesin binding [GO:0019894];microtubule binding [GO:0008017];protein kinase binding [GO:0019901]
FAM001414	1	3	2	1	0	0	1	2	2	2	2	4	1	2	1	2	2	1	1	2	1	33	carboxylic acid binding [GO:0031406];GTP binding [GO:0005525];magnesium ion binding [GO:0000287];manganese ion binding [GO:0030145];phosphoenolpyruvate carboxykinase (GTP) activity [GO:0004613];protein serine kinase activity (using GTP as donor) [GO:0106264];epinephrine binding [GO:0051379];metal ion binding [GO:0046872];nucleoside diphosphate kinase activity [GO:0004550]
FAM001608	1	3	5	1	0	2	1	1	1	1	2	1	0	2	0	5	5	1	0	1	0	33	acyl-CoA hydrolase activity [GO:0047617];myristoyl-CoA hydrolase activity [GO:0102991];palmitoyl-CoA hydrolase activity [GO:0016290]
FAM001645	1	3	3	2	0	1	1	1	1	1	1	2	2	2	1	1	3	2	1	2	2	33	ATP binding [GO:0005524];DNA binding [GO:0003677];DNA topoisomerase type II (double strand cut, ATP-hydrolyzing) activity [GO:0003918]
FAM001954	2	1	1	3	0	1	1	2	1	1	1	3	3	0	2	1	1	1	3	2	3	33	cytokine activity [GO:0005125];signaling receptor binding [GO:0005102];extracellular matrix structural constituent [GO:0005201]
FAM001961	1	2	2	0	1	0	2	1	2	2	2	6	3	0	2	2	2	1	2	0	0	33	hormone activity [GO:0005179]
FAM002022	3	1	1	1	1	1	1	3	0	2	2	5	2	0	3	1	1	1	2	1	1	33	calcium ion binding [GO:0005509];protein homodimerization activity [GO:0042803]
FAM002124	1	2	2	0	1	2	1	2	2	2	2	3	3	0	3	2	2	0	3	0	0	33	RNA binding [GO:0003723];chromatin binding [GO:0003682];double-stranded DNA binding [GO:0003690];RNA polymerase II cis-regulatory region sequence-specific DNA binding [GO:0000978];sequence-specific DNA binding [GO:0043565];identical protein binding [GO:0042802]
FAM002180	2	2	1	1	1	1	1	2	1	2	1	5	2	1	2	1	1	1	3	1	1	33	actin binding [GO:0003779];actin filament binding [GO:0051015];protein-macromolecule adaptor activity [GO:0030674]
FAM002265	1	2	1	0	0	1	2	1	1	1	3	2	2	4	2	2	3	1	2	1	1	33	protein homodimerization activity [GO:0042803]
FAM002357	2	2	2	1	1	1	2	2	1	2	2	4	1	1	1	2	2	1	1	1	1	33	hydrolase activity, acting on carbon-nitrogen (but not peptide) bonds [GO:0016810];microtubule binding [GO:0008017];amino acid binding [GO:0016597];dihydropyrimidinase activity [GO:0004157];identical protein binding [GO:0042802];phosphoprotein binding [GO:0051219];thymine binding [GO:0002059];uracil binding [GO:0002058];zinc ion binding [GO:0008270];chondroitin sulfate binding [GO:0035374];filamin binding [GO:0031005];SH3 domain binding [GO:0017124]
FAM002364	12	1	1	1	1	0	1	0	1	1	1	2	2	1	1	1	1	1	1	2	1	33	calcium ion binding [GO:0005509];metalloendopeptidase activity [GO:0004222];metallopeptidase activity [GO:0008237];peptidase activity [GO:0008233];zinc ion binding [GO:0008270];serine-type endopeptidase activity [GO:0004252];collagen binding [GO:0005518]
FAM002498	2	2	2	2	1	0	2	2	2	2	2	3	2	1	2	2	2	0	1	0	1	33	DNA binding [GO:0003677];DNA-directed DNA polymerase activity [GO:0003887];protein heterodimerization activity [GO:0046982]
FAM002540	2	2	2	2	0	0	2	2	2	2	2	3	1	1	1	2	2	1	1	1	2	33	phosphatidylinositol-4,5-bisphosphate 4-phosphatase activity [GO:0034597]
FAM002609	1	2	2	1	2	3	2	2	2	2	2	2	1	1	1	2	1	0	2	1	1	33	ATP binding [GO:0005524];kinase activity [GO:0016301];metal ion binding [GO:0046872];selenide, water dikinase activity [GO:0004756]
FAM002868	1	1	2	1	1	1	1	2	1	1	2	3	3	2	2	1	2	1	3	1	1	33	JUN kinase binding [GO:0008432];metal ion binding [GO:0046872];ubiquitin protein ligase activity [GO:0061630];ubiquitin-protein transferase activity [GO:0004842];zinc ion binding [GO:0008270]
FAM002893	2	1	2	0	1	1	1	1	1	0	1	7	2	2	2	1	1	1	4	1	1	33	actin monomer binding [GO:0003785];enzyme binding [GO:0019899]
FAM004281	3	1	2	1	1	0	1	1	1	1	1	1	1	6	4	1	1	0	1	4	1	33
FAM004302	4	1	1	1	1	0	0	1	1	1	1	6	3	1	4	1	1	0	5	0	0	33	DNA-binding transcription factor activity, RNA polymerase II-specific [GO:0000981];RNA polymerase II cis-regulatory region sequence-specific DNA binding [GO:0000978];RNA polymerase II transcription regulatory region sequence-specific DNA binding [GO:0000977];sequence-specific double-stranded DNA binding [GO:1990837]
FAM004766	1	2	3	2	1	1	2	2	2	2	2	1	2	1	2	2	1	1	1	0	2	33	DNA-binding transcription factor activity, RNA polymerase II-specific [GO:0000981];RNA polymerase II transcription regulatory region sequence-specific DNA binding [GO:0000977];zinc ion binding [GO:0008270];DNA-binding transcription factor activity [GO:0003700];DNA-binding transcription repressor activity, RNA polymerase II-specific [GO:0001227];ubiquitin protein ligase activity [GO:0061630];RNA binding [GO:0003723]
FAM005641	1	0	0	1	0	0	1	1	2	1	1	1	4	4	7	0	0	1	6	1	1	33	identical protein binding [GO:0042802];lithium:proton antiporter activity [GO:0010348];monovalent cation:proton antiporter activity [GO:0005451];sodium:proton antiporter activity [GO:0015385];solute:proton antiporter activity [GO:0015299]
FAM006399	2	1	1	0	0	1	2	3	3	1	1	1	1	2	1	1	1	1	8	1	1	33	aminoacyl-tRNA editing activity [GO:0002161];ATP binding [GO:0005524];leucine-tRNA ligase activity [GO:0004823]
FAM006840	1	1	2	1	1	1	1	1	1	2	2	1	3	4	2	2	2	1	2	1	1	33	glucose 6-phosphate:inorganic phosphate antiporter activity [GO:0061513];glucose-6-phosphate transmembrane transporter activity [GO:0015152]
FAM007104	1	2	2	2	1	1	2	2	1	2	2	1	2	1	2	2	2	1	1	1	2	33	cargo adaptor activity [GO:0140312];clathrin adaptor activity [GO:0035615];disordered domain specific binding [GO:0097718];lipid binding [GO:0008289];protein kinase binding [GO:0019901];kinase binding [GO:0019900];phosphatidylinositol binding [GO:0035091];protein domain specific binding [GO:0019904];protein-containing complex binding [GO:0044877]
FAM008655	0	3	3	0	7	13	1	1	1	1	0	0	0	0	0	1	2	0	0	0	0	33	metal ion binding [GO:0046872];metalloendopeptidase activity [GO:0004222];endopeptidase activity [GO:0004175];zinc ion binding [GO:0008270];metallopeptidase activity [GO:0008237];S-adenosylmethionine-dependent methyltransferase activity [GO:0008757]
FAM008832	0	3	5	0	5	11	0	0	0	0	0	0	0	0	0	3	6	0	0	0	0	33	acetylcholinesterase activity [GO:0003990];amyloid-beta binding [GO:0001540];carboxylic ester hydrolase activity [GO:0052689];catalytic activity [GO:0003824];choline binding [GO:0033265];cholinesterase activity [GO:0004104];enzyme binding [GO:0019899];hydrolase activity, acting on ester bonds [GO:0016788];identical protein binding [GO:0042802];neurexin family protein binding [GO:0042043];signaling receptor activity [GO:0038023];acetylcholine binding [GO:0042166];collagen binding [GO:0005518];hydrolase activity [GO:0016787];laminin binding [GO:0043236];protein homodimerization activity [GO:0042803];protein self-association [GO:0043621];serine hydrolase activity [GO:0017171];cell adhesion molecule binding [GO:0050839];chloride ion binding [GO:0031404];scaffold protein binding [GO:0097110]
FAM009085	0	3	2	0	4	3	4	4	4	3	2	0	0	0	0	2	2	0	0	0	0	33	endopeptidase activity [GO:0004175];identical protein binding [GO:0042802];metalloendopeptidase activity [GO:0004222];protein homodimerization activity [GO:0042803];zinc ion binding [GO:0008270];metal ion binding [GO:0046872];cardiolipin binding [GO:1901612];exopeptidase activity [GO:0008238];oligopeptidase activity [GO:0070012];peptidase activity [GO:0008233];peptide binding [GO:0042277];phosphatidylserine binding [GO:0001786];S-adenosylmethionine-dependent methyltransferase activity [GO:0008757];peptide hormone binding [GO:0017046]
FAM009542	0	4	5	1	3	1	3	3	2	1	1	0	0	0	0	3	6	0	0	0	0	33	chitin binding [GO:0008061];chitinase activity [GO:0004568]
FAM013766	0	0	0	0	33	0	0	0	0	0	0	0	0	0	0	0	0	0	0	0	0	33
FAM013836	0	0	0	0	1	4	0	1	1	26	0	0	0	0	0	0	0	0	0	0	0	33
FAM023570	0	0	0	0	0	0	0	0	0	0	0	0	2	0	0	0	0	0	31	0	0	33
FAM028056	0	0	0	0	0	0	0	0	0	0	0	0	0	0	0	0	0	0	33	0	0	33
FAM000058	2	1	1	1	1	1	1	2	1	1	2	1	1	2	1	1	2	1	7	1	1	32	alkylbase DNA N-glycosylase activity [GO:0003905];DNA binding [GO:0003677];DNA-3-methyladenine glycosylase activity [GO:0008725];DNA-3-methylguanine glycosylase activity [GO:0052822];DNA-7-methyladenine glycosylase activity [GO:0052821];DNA-7-methylguanine glycosylase activity [GO:0043916];damaged DNA binding [GO:0003684];DNA N-glycosylase activity [GO:0019104]
FAM000250	2	1	1	5	1	1	1	1	1	1	1	3	1	2	2	1	2	1	1	1	2	32	acylglycerol O-acyltransferase activity [GO:0016411];diolein transacylation activity [GO:0051265];lipoprotein lipase activity [GO:0004465];mono-olein transacylation activity [GO:0051264];phospholipase A2 activity [GO:0004623];retinyl-palmitate esterase activity [GO:0050253];triglyceride lipase activity [GO:0004806];1-acylglycerol-3-phosphate O-acyltransferase activity [GO:0003841];long-chain fatty acyl-CoA binding [GO:0036042];lysophosphatidic acid acyltransferase activity [GO:0042171];lysophosphatidic acid binding [GO:0035727]
FAM000290	3	2	2	2	2	0	1	1	0	1	1	0	3	1	2	2	4	0	1	1	3	32
FAM000299	3	1	1	1	1	0	2	2	2	2	1	4	3	0	2	0	1	1	2	2	1	32	calcium ion binding [GO:0005509];cell-cell adhesion mediator activity [GO:0098632];signaling receptor activity [GO:0038023];mannose binding [GO:0005537];cell adhesion molecule binding [GO:0050839];transmembrane transporter binding [GO:0044325];type 1 fibroblast growth factor receptor binding [GO:0005105];cadherin binding [GO:0045296];virus receptor activity [GO:0001618];extracellular matrix structural constituent [GO:0005201];heme binding [GO:0020037];lactoperoxidase activity [GO:0140825];laminin-1 binding [GO:0043237];metal ion binding [GO:0046872];oxidoreductase activity, acting on peroxide as acceptor [GO:0016684];peroxidase activity [GO:0004601];axon guidance receptor activity [GO:0008046];identical protein binding [GO:0042802];LRR domain binding [GO:0030275]
FAM000425	2	3	1	1	1	2	2	1	2	2	3	2	1	0	1	2	2	1	1	1	1	32	DNA-binding transcription factor activity, RNA polymerase II-specific [GO:0000981];protein heterodimerization activity [GO:0046982];RNA polymerase II cis-regulatory region sequence-specific DNA binding [GO:0000978];DNA-binding transcription activator activity, RNA polymerase II-specific [GO:0001228];sequence-specific DNA binding [GO:0043565];sequence-specific double-stranded DNA binding [GO:1990837];DNA-binding transcription factor activity [GO:0003700];identical protein binding [GO:0042802];transcription cis-regulatory region binding [GO:0000976];DNA binding [GO:0003677];DNA-binding transcription repressor activity, RNA polymerase II-specific [GO:0001227];RING-like zinc finger domain binding [GO:0071535]
FAM000569	32	0	0	0	0	0	0	0	0	0	0	0	0	0	0	0	0	0	0	0	0	32	cytokine binding [GO:0019955];cytokine receptor activity [GO:0004896];identical protein binding [GO:0042802];NAD(P)+ nucleosidase activity [GO:0050135];NAD+ nucleotidase, cyclic ADP-ribose generating [GO:0061809];signaling receptor activity [GO:0038023];TIR domain binding [GO:0070976];transmembrane signaling receptor activity [GO:0004888];virion binding [GO:0046790];collagen binding [GO:0005518];fibronectin binding [GO:0001968];laminin binding [GO:0043236];enzyme regulator activity [GO:0030234]
FAM000900	2	4	5	0	0	0	2	1	3	2	3	2	2	0	2	2	1	0	1	0	0	32	calcium ion binding [GO:0005509];chromatin binding [GO:0003682]
FAM001428	2	1	1	2	1	1	1	1	1	1	1	6	2	0	2	1	1	2	2	1	2	32	cell-cell adhesion mediator activity [GO:0098632]
FAM001547	1	2	2	1	2	2	2	2	2	2	2	1	1	1	1	2	2	1	1	1	1	32	SH3 domain binding [GO:0017124];receptor tyrosine kinase binding [GO:0030971]
FAM001593	3	1	1	2	0	0	1	1	1	1	1	1	3	3	5	1	1	1	3	1	1	32	chromatin binding [GO:0003682];cysteine-type deubiquitinase activity [GO:0004843];deubiquitinase activity [GO:0101005];peptidase activity [GO:0008233];ubiquitin binding [GO:0043130];deNEDDylase activity [GO:0019784];endopeptidase inhibitor activity [GO:0004866];proteasome binding [GO:0070628]
FAM002234	3	1	1	1	0	1	1	1	2	1	1	2	3	1	4	1	1	0	5	1	1	32	metalloendopeptidase activity [GO:0004222];metallopeptidase activity [GO:0008237];integrin binding [GO:0005178];metal ion binding [GO:0046872];toxin activity [GO:0090729]
FAM002254	3	1	2	1	1	0	1	1	1	1	1	6	2	1	1	1	2	0	4	1	1	32	transcription coregulator activity [GO:0003712];DNA-binding transcription factor binding [GO:0140297]
FAM002317	1	2	4	1	0	1	2	0	1	1	1	3	1	1	3	2	2	1	3	1	1	32	glycogen phosphorylase activity [GO:0008184];linear malto-oligosaccharide phosphorylase activity [GO:0102250];pyridoxal phosphate binding [GO:0030170];SHG alpha-glucan phosphorylase activity [GO:0102499]
FAM002632	3	1	1	1	1	0	1	1	2	1	1	3	2	2	2	1	1	2	3	2	1	32	deacetylase activity [GO:0019213];lipoamidase activity [GO:0061690];NAD+ ADP-ribosyltransferase activity [GO:0003950];NAD+ binding [GO:0070403];NAD+- protein-cysteine ADP-ribosyltransferase activity [GO:0140803];NAD-dependent protein biotinidase activity [GO:0106420];NAD-dependent protein deacetylase activity [GO:0034979];NAD-dependent protein lipoamidase activity [GO:0106419];nucleotidyltransferase activity [GO:0016779];zinc ion binding [GO:0008270];acyl binding [GO:0000035];heterocyclic compound binding [GO:1901363];protein-glutaryllysine deglutarylase activity [GO:0061697];protein-malonyllysine demalonylase activity [GO:0036054];protein-succinyllysine desuccinylase activity [GO:0036055];transferase activity [GO:0016740];histone deacetylase activity [GO:0004407];NAD-dependent histone deacetylase activity [GO:0017136]
FAM003015	6	0	1	1	1	0	1	2	2	2	2	2	1	1	1	3	2	1	1	1	1	32	molecular function inhibitor activity [GO:0140678];protein phosphatase inhibitor activity [GO:0004864];protein serine/threonine phosphatase inhibitor activity [GO:0004865];protein domain specific binding [GO:0019904];protein phosphatase 1 binding [GO:0008157]
FAM003332	1	1	1	1	1	1	1	2	4	2	2	1	2	1	3	1	1	1	3	1	1	32	RNA binding [GO:0003723];U1 snRNA binding [GO:0030619];DNA binding [GO:0003677];identical protein binding [GO:0042802];U1 snRNP binding [GO:1990446];snRNP binding [GO:0070990]
FAM003588	1	1	2	0	2	0	1	1	1	1	1	2	2	1	1	2	4	1	6	2	0	32	1-phosphatidylinositol-4-phosphate 5-kinase activity [GO:0016308];ATP binding [GO:0005524];phosphatidylinositol-3,4-bisphosphate 5-kinase activity [GO:0052812];1-phosphatidylinositol-3-phosphate 5-kinase activity [GO:0000285];1-phosphatidylinositol-5-kinase activity [GO:0052810];kinase binding [GO:0019900]
FAM004037	1	2	4	0	4	1	2	2	2	1	2	2	1	0	0	2	5	0	1	0	0	32	antigen binding [GO:0003823];DNA binding [GO:0003677];DNA topoisomerase binding [GO:0044547];metal ion binding [GO:0046872];SUMO transferase activity [GO:0019789];ubiquitin protein ligase activity [GO:0061630];ubiquitin-protein transferase activity [GO:0004842];lamin binding [GO:0005521];zinc ion binding [GO:0008270]
FAM004322	1	1	1	1	1	1	2	2	1	1	1	4	3	0	2	1	1	1	5	1	1	32	calcium ion binding [GO:0005509];cholesterol-protein transferase activity [GO:0140853];morphogen activity [GO:0016015];peptidase activity [GO:0008233];zinc ion binding [GO:0008270];patched binding [GO:0005113];glycosaminoglycan binding [GO:0005539];laminin-1 binding [GO:0043237];metal ion binding [GO:0046872];very-low-density lipoprotein particle binding [GO:0034189]
FAM004362	2	1	1	1	1	2	2	2	2	0	2	2	2	0	2	1	1	2	4	1	1	32	metal ion binding [GO:0046872];superoxide dismutase activity [GO:0004784];manganese ion binding [GO:0030145];protein homodimerization activity [GO:0042803];DNA binding [GO:0003677];enzyme binding [GO:0019899];identical protein binding [GO:0042802];oxidoreductase activity [GO:0016491];oxygen binding [GO:0019825]
FAM004619	2	1	1	2	1	0	1	1	1	1	1	3	2	1	2	1	1	1	5	2	2	32	calcium ion binding [GO:0005509];tropomyosin binding [GO:0005523]
FAM004819	2	1	1	2	1	1	1	1	0	1	1	7	2	1	3	1	1	1	2	1	1	32	cytoskeletal anchor activity [GO:0008093];phosphotyrosine residue binding [GO:0001784];protein-containing complex binding [GO:0044877];receptor tyrosine kinase binding [GO:0030971];scaffold protein binding [GO:0097110];signaling adaptor activity [GO:0035591];signaling receptor complex adaptor activity [GO:0030159];ephrin receptor binding [GO:0046875];eukaryotic initiation factor eIF2 binding [GO:0071074];molecular condensate scaffold activity [GO:0140693];protein domain specific binding [GO:0019904];protein kinase inhibitor activity [GO:0004860];protein-macromolecule adaptor activity [GO:0030674];signaling receptor binding [GO:0005102];cadherin binding [GO:0045296]
FAM004884	1	0	0	0	0	0	0	0	0	0	0	0	9	0	21	0	0	0	1	0	0	32	ATP binding [GO:0005524];cyclin-dependent protein kinase activity [GO:0097472];cyclin-dependent protein serine/threonine kinase activity [GO:0004693];protein serine kinase activity [GO:0106310];identical protein binding [GO:0042802];non-membrane spanning protein tyrosine kinase activity [GO:0004715];protein tyrosine kinase activity [GO:0004713];signaling receptor binding [GO:0005102];kinase activity [GO:0016301];MAP kinase activity [GO:0004707];protein kinase activity [GO:0004672];protein serine/threonine kinase activity [GO:0004674];metal ion binding [GO:0046872];myosin light chain kinase activity [GO:0004687];MAP kinase kinase kinase activity [GO:0004709];NF-kappaB-inducing kinase activity [GO:0004704];small GTPase binding [GO:0031267];RNA polymerase II CTD heptapeptide repeat kinase activity [GO:0008353]
FAM005092	1	2	3	0	1	1	1	1	2	2	2	0	5	0	3	2	3	0	3	0	0	32	carbohydrate binding [GO:0030246];serine-type endopeptidase activity [GO:0004252]
FAM005689	1	1	1	1	1	1	1	1	3	3	3	2	1	4	1	1	1	1	1	2	1	32	delta(3)-delta(2)-enoyl-CoA isomerase activity [GO:0004165];fatty-acyl-CoA binding [GO:0000062];intramolecular oxidoreductase activity, transposing C=C bonds [GO:0016863]
FAM005693	2	1	1	1	0	0	1	2	2	1	1	1	3	1	1	1	1	1	9	1	1	32	ATP binding [GO:0005524];glutaminyl-tRNA synthase (glutamine-hydrolyzing) activity [GO:0050567];asparaginyl-tRNA synthase (glutamine-hydrolyzing) activity [GO:0050566]
FAM005766	1	0	0	0	0	0	0	0	0	0	0	2	0	0	0	0	0	0	29	0	0	32
FAM006150	2	1	1	1	1	0	2	1	2	1	1	3	2	3	2	1	2	2	2	1	1	32	transmembrane transporter activity [GO:0022857];glucose 6-phosphate:inorganic phosphate antiporter activity [GO:0061513];glycerol-3-phosphate transmembrane transporter activity [GO:0015169]
FAM006181	1	2	2	1	1	2	2	2	1	1	2	2	0	2	1	2	2	2	2	1	1	32	metal ion binding [GO:0046872];phosphatase activity [GO:0016791];inorganic diphosphate phosphatase activity [GO:0004427];protein homodimerization activity [GO:0042803];enzyme binding [GO:0019899]
FAM006608	1	1	1	1	1	1	1	1	1	1	1	5	2	2	2	1	1	1	5	1	1	32	1-phosphatidylinositol binding [GO:0005545];clathrin binding [GO:0030276];clathrin heavy chain binding [GO:0032050];phosphatidylinositol-4,5-bisphosphate binding [GO:0005546];SNARE binding [GO:0000149];identical protein binding [GO:0042802];low-density lipoprotein particle receptor binding [GO:0050750];SH3 domain binding [GO:0017124];small GTPase binding [GO:0031267];tau protein binding [GO:0048156]
FAM006737	1	2	1	1	2	1	1	1	1	1	2	2	1	4	1	1	3	3	1	1	1	32	aminophospholipid flippase activity [GO:0015247];structural molecule activity [GO:0005198]
FAM006847	1	1	1	1	1	1	2	3	2	3	2	1	1	1	1	1	1	1	5	1	1	32	ATPase activator activity [GO:0001671]
FAM007059	2	3	3	1	0	0	2	2	3	1	3	4	1	0	1	2	2	1	0	0	1	32	molecular adaptor activity [GO:0060090];protein C-terminus binding [GO:0008022];type 2 metabotropic glutamate receptor binding [GO:0031799];type 3 metabotropic glutamate receptor binding [GO:0031800];beta-catenin binding [GO:0008013];identical protein binding [GO:0042802];low-density lipoprotein particle receptor binding [GO:0050750];phosphatase binding [GO:0019902];protein N-terminus binding [GO:0047485];protein-membrane adaptor activity [GO:0043495];signaling receptor binding [GO:0005102];chloride channel regulator activity [GO:0017081];beta-2 adrenergic receptor binding [GO:0031698];dopamine receptor binding [GO:0050780];gamma-aminobutyric acid transmembrane transporter activity [GO:0015185];growth factor receptor binding [GO:0070851];myosin II binding [GO:0045159];PDZ domain binding [GO:0030165];protein self-association [GO:0043621];protein-containing complex binding [GO:0044877];cadherin binding [GO:0045296];metalloendopeptidase activity [GO:0004222]
FAM007413	1	1	1	1	0	0	3	3	3	2	2	2	1	5	1	1	1	1	1	1	1	32
FAM009768	0	2	2	1	1	0	2	3	2	2	2	0	1	0	3	2	2	2	2	2	1	32	histone lysine N-methyltransferase activity [GO:0018024];metal ion binding [GO:0046872];RNA polymerase II cis-regulatory region sequence-specific DNA binding [GO:0000978];RNA polymerase II complex binding [GO:0000993];RNA polymerase II intronic transcription regulatory region sequence-specific DNA binding [GO:0001162];DNA binding [GO:0003677];transcription corepressor activity [GO:0003714];histone H3K36 methyltransferase activity [GO:0046975];protein-lysine N-methyltransferase activity [GO:0016279];lysine N-methyltransferase activity [GO:0016278];p53 binding [GO:0002039]
FAM010062	0	3	3	2	1	0	2	1	2	2	2	4	1	0	0	3	3	0	1	0	2	32	thiosulfate sulfurtransferase activity [GO:0004792];DNA-binding transcription factor activity, RNA polymerase II-specific [GO:0000981];double-stranded DNA binding [GO:0003690];identical protein binding [GO:0042802];protein-containing complex binding [GO:0044877];sequence-specific DNA binding [GO:0043565];thiosulfate-thiol sulfurtransferase activity [GO:0050337]
FAM010185	0	1	1	2	1	0	0	0	1	1	0	1	11	4	1	1	1	1	3	1	1	32	hydroxylysine kinase activity [GO:0047992];amino acid kinase activity [GO:0019202]
FAM010352	0	2	2	5	2	0	1	2	2	1	2	2	0	0	2	2	1	0	1	1	4	32	ribonuclease T2 activity [GO:0033897];RNA binding [GO:0003723];endoribonuclease activity [GO:0004521]
FAM010922	0	2	2	1	3	2	1	1	1	1	1	0	2	4	4	0	2	0	2	2	1	32	D-xylose 1-dehydrogenase (NADP+) activity [GO:0047837];nucleotide binding [GO:0000166];trans-1,2-dihydrobenzene-1,2-diol dehydrogenase activity [GO:0047115]
FAM018386	0	0	0	0	0	0	0	7	6	4	15	0	0	0	0	0	0	0	0	0	0	32	ATP binding [GO:0005524];ATP hydrolysis activity [GO:0016887];cytoskeletal motor activity [GO:0003774];dynein intermediate chain binding [GO:0045505];dynein light intermediate chain binding [GO:0051959];microtubule motor activity [GO:0003777];minus-end-directed microtubule motor activity [GO:0008569]
FAM023082	0	0	0	0	0	0	0	0	0	0	0	0	8	0	18	0	0	0	6	0	0	32	cadherin binding [GO:0045296];cytoskeletal anchor activity [GO:0008093];cytoskeletal protein binding [GO:0008092];protein-macromolecule adaptor activity [GO:0030674];spectrin binding [GO:0030507];structural constituent of cytoskeleton [GO:0005200];transmembrane transporter binding [GO:0044325];ATPase binding [GO:0051117];enzyme binding [GO:0019899];protein phosphatase binding [GO:0019903];structural molecule activity [GO:0005198];phosphorylation-dependent protein binding [GO:0140031];protein kinase binding [GO:0019901];kinesin binding [GO:0019894];histone binding [GO:0042393];NAD+ ADP-ribosyltransferase activity [GO:0003950];NAD+-protein ADP-ribosyltransferase activity [GO:1990404];nucleotidyltransferase activity [GO:0016779];zinc ion binding [GO:0008270]
FAM000142	3	2	2	1	1	2	1	1	0	1	1	3	2	0	2	2	2	1	2	1	1	31	calcium ion binding [GO:0005509];cell adhesion molecule binding [GO:0050839];cell-cell adhesion mediator activity [GO:0098632];protein domain specific binding [GO:0019904]
FAM000516	6	1	1	1	0	0	1	1	1	1	1	5	2	0	2	1	1	0	3	1	2	31	beta-tubulin binding [GO:0048487];enzyme binding [GO:0019899];FFAT motif binding [GO:0033149];microtubule binding [GO:0008017];protein heterodimerization activity [GO:0046982];protein homodimerization activity [GO:0042803];identical protein binding [GO:0042802];protein domain specific binding [GO:0019904];protein-containing complex binding [GO:0044877]
FAM000712	6	4	2	0	1	2	2	1	1	0	2	0	3	0	1	2	3	0	1	0	0	31	transferase activity [GO:0016740]
FAM000727	1	1	1	1	1	1	2	3	3	3	3	3	1	0	1	1	1	1	1	1	1	31	DNA binding [GO:0003677];N-acyltransferase activity [GO:0016410];sphingosine N-acyltransferase activity [GO:0050291]
FAM000736	2	1	1	4	0	0	1	1	1	1	1	1	3	3	3	1	1	1	4	0	1	31	aminopeptidase activity [GO:0004177];dipeptidyl-peptidase activity [GO:0008239];metal ion binding [GO:0046872];metalloexopeptidase activity [GO:0008235]
FAM000737	2	1	1	2	1	0	2	0	1	1	1	5	2	1	2	1	1	1	3	1	2	31	ATP binding [GO:0005524];calcium-dependent protein kinase C activity [GO:0004698];metal ion binding [GO:0046872];protein homodimerization activity [GO:0042803];protein kinase activity [GO:0004672];protein serine kinase activity [GO:0106310];protein serine/threonine kinase activity [GO:0004674];kinase activity [GO:0016301];protein kinase C activity [GO:0004697]
FAM000947	6	2	2	0	2	0	2	2	2	3	2	3	0	0	1	1	2	0	1	0	0	31
FAM001133	1	4	1	2	1	0	1	2	1	1	1	1	1	3	1	1	3	2	2	1	1	31	aminoacylase activity [GO:0004046];hydrolase activity, acting on carbon-nitrogen (but not peptide) bonds, in linear amides [GO:0016811];lyase activity [GO:0016829];metal ion binding [GO:0046872];peptidase activity [GO:0008233];metallocarboxypeptidase activity [GO:0004181]
FAM001672	2	2	2	2	0	0	2	1	1	0	2	3	1	1	2	2	2	1	2	1	2	31	cysteine-type deubiquitinase activity [GO:0004843];cysteine-type endopeptidase activity [GO:0004197];co-SMAD binding [GO:0070410];cysteine-type peptidase activity [GO:0008234]
FAM001809	1	1	1	4	0	0	1	0	1	1	1	2	2	6	1	1	1	1	1	0	5	31	metal ion binding [GO:0046872];metalloendopeptidase activity [GO:0004222];ATP binding [GO:0005524];endopeptidase activity [GO:0004175];identical protein binding [GO:0042802];insulin binding [GO:0043559];peptide binding [GO:0042277];protein homodimerization activity [GO:0042803];ubiquitin-dependent protein binding [GO:0140036];virus receptor activity [GO:0001618];zinc ion binding [GO:0008270]
FAM002079	1	2	2	1	2	2	2	2	1	2	2	1	1	1	1	2	2	1	1	1	1	31	lipid binding [GO:0008289];metal ion binding [GO:0046872];metalloendopeptidase activity [GO:0004222]
FAM002122	2	1	1	1	1	1	2	3	2	2	4	1	2	2	1	1	1	1	1	0	1	31	CoA-transferase activity [GO:0008410];identical protein binding [GO:0042802];succinyl-CoA:3-oxo-acid CoA-transferase activity [GO:0008260];3-oxoadipate CoA-transferase activity [GO:0047569]
FAM002593	2	1	1	1	0	1	1	1	1	1	1	3	2	2	2	1	1	1	6	1	1	31	enzyme binding [GO:0019899];LIM domain binding [GO:0030274];transcription coregulator activity [GO:0003712]
FAM002773	1	1	1	1	0	1	1	1	1	1	1	5	2	1	2	1	2	0	6	1	1	31	ATP binding [GO:0005524];identical protein binding [GO:0042802];protein serine kinase activity [GO:0106310];protein serine/threonine kinase activity [GO:0004674]
FAM002820	1	2	2	0	3	0	2	2	3	2	1	3	1	0	1	2	2	0	2	2	0	31	DNA-binding transcription activator activity, RNA polymerase II-specific [GO:0001228];DNA-binding transcription factor activity, RNA polymerase II-specific [GO:0000981];RNA polymerase II cis-regulatory region sequence-specific DNA binding [GO:0000978];sequence-specific DNA binding [GO:0043565];sequence-specific double-stranded DNA binding [GO:1990837];identical protein binding [GO:0042802];protein heterodimerization activity [GO:0046982];RNA polymerase II transcription regulatory region sequence-specific DNA binding [GO:0000977];DNA binding [GO:0003677];double-stranded DNA binding [GO:0003690];protein-containing complex binding [GO:0044877]
FAM002834	2	1	1	1	0	0	1	1	1	1	1	6	2	1	2	1	1	1	5	1	1	31	ATP binding [GO:0005524];creatine kinase activity [GO:0004111];microtubule binding [GO:0008017];protein serine kinase activity [GO:0106310];protein serine/threonine kinase activity [GO:0004674];protein kinase activity [GO:0004672]
FAM002965	1	1	1	1	12	1	1	1	1	1	1	1	0	0	1	1	1	2	1	1	1	31	RNA binding [GO:0003723];translation initiation factor activity [GO:0003743]
FAM003044	1	2	2	1	1	1	1	2	1	1	2	3	2	1	2	2	2	0	2	1	1	31
FAM003046	4	1	1	1	1	1	1	1	1	1	1	4	2	1	2	1	1	1	2	2	1	31
FAM003318	2	1	1	1	1	1	0	1	1	1	1	3	5	0	6	1	1	0	3	0	1	31	heme binding [GO:0020037]
FAM003737	1	1	1	1	1	2	1	2	1	2	1	3	2	1	2	3	1	1	2	1	1	31	ATP binding [GO:0005524];protein homodimerization activity [GO:0042803];protein kinase activity [GO:0004672];identical protein binding [GO:0042802];protein serine/threonine kinase activity [GO:0004674]
FAM003947	1	1	1	1	0	1	1	1	1	1	1	2	1	10	1	1	1	1	1	0	3	31	guanyl-nucleotide exchange factor activity [GO:0005085]
FAM004417	2	2	2	1	1	0	1	2	3	3	2	2	1	0	1	2	3	1	1	0	1	31	methyltransferase activity [GO:0008168];rRNA (adenine-N6,N6-)-dimethyltransferase activity [GO:0000179]
FAM004432	3	1	0	1	0	1	1	2	3	1	1	1	2	2	1	1	1	0	8	1	0	31	translation release factor activity, codon specific [GO:0016149];translation release factor activity [GO:0003747]
FAM004614	1	1	1	1	1	1	1	2	2	1	1	3	2	2	2	1	1	1	2	3	1	31	nucleotide binding [GO:0000166];porin activity [GO:0015288];voltage-gated anion channel activity [GO:0008308]
FAM004732	2	1	1	1	0	1	1	2	1	1	2	1	2	1	2	1	1	1	6	2	1	31	cytoskeletal protein binding [GO:0008092];identical protein binding [GO:0042802];lipid binding [GO:0008289];phosphatidic acid binding [GO:0070300];phospholipid binding [GO:0005543]
FAM004848	5	3	3	1	0	0	1	0	0	1	3	2	1	1	1	3	3	0	1	0	2	31	5'-3' RNA helicase activity [GO:0032574];ATP binding [GO:0005524];ATP hydrolysis activity [GO:0016887];RNA binding [GO:0003723];magnesium ion binding [GO:0000287];RNA helicase activity [GO:0003724];piRNA binding [GO:0034584]
FAM004922	1	1	1	1	1	1	1	2	1	1	1	3	3	1	3	1	1	0	5	1	1	31	DNA-binding transcription activator activity, RNA polymerase II-specific [GO:0001228];RNA polymerase II cis-regulatory region sequence-specific DNA binding [GO:0000978];sequence-specific double-stranded DNA binding [GO:1990837];DNA-binding transcription factor activity, RNA polymerase II-specific [GO:0000981]
FAM005149	3	3	4	1	3	0	1	1	1	1	1	1	1	1	1	3	2	0	1	1	1	31	deSUMOylase activity [GO:0016929];identical protein binding [GO:0042802];importin-alpha family protein binding [GO:0061676];peptidase activity [GO:0008233]
FAM005166	2	1	1	1	1	1	1	0	0	1	1	7	2	1	2	1	1	1	5	0	1	31	DNA binding [GO:0003677];DNA-binding transcription factor activity, RNA polymerase II-specific [GO:0000981];RNA polymerase II transcription regulatory region sequence-specific DNA binding [GO:0000977];transcription cis-regulatory region binding [GO:0000976];chromatin binding [GO:0003682];protein-macromolecule adaptor activity [GO:0030674];RNA polymerase II cis-regulatory region sequence-specific DNA binding [GO:0000978];sequence-specific DNA binding [GO:0043565];sequence-specific double-stranded DNA binding [GO:1990837]
FAM005188	2	1	1	2	1	0	1	1	1	1	1	2	2	0	3	1	1	2	4	2	2	31	identical protein binding [GO:0042802];metal ion binding [GO:0046872];UTP:glucose-1-phosphate uridylyltransferase activity [GO:0003983];glucose binding [GO:0005536];pyrimidine ribonucleotide binding [GO:0032557]
FAM005264	1	3	5	0	2	5	2	2	2	1	2	1	0	0	0	2	2	1	0	0	0	31	calcium ion binding [GO:0005509];phospholipase A2 activity [GO:0004623];calcium-dependent phospholipase A2 activity [GO:0047498]
FAM005411	2	1	1	1	1	1	1	2	1	1	1	1	4	4	2	1	1	1	2	1	1	31	ATP binding [GO:0005524];ATP hydrolysis activity [GO:0016887];identical protein binding [GO:0042802];kinesin binding [GO:0019894];ATP-dependent protein folding chaperone [GO:0140662];cytoskeletal protein binding [GO:0008092];misfolded protein binding [GO:0051787];unfolded protein binding [GO:0051082]
FAM005427	1	2	2	0	0	1	2	3	2	2	3	1	1	1	1	2	2	1	1	2	1	31
FAM005490	2	2	2	0	1	1	1	0	1	1	1	4	4	1	3	2	2	0	2	1	0	31	carbohydrate binding [GO:0030246];heparin binding [GO:0008201]
FAM005720	1	1	1	1	1	1	1	1	1	1	1	5	3	1	2	2	1	1	3	1	1	31	mRNA binding [GO:0003729];pre-mRNA intronic binding [GO:0097157];RNA binding [GO:0003723];sequence-specific mRNA binding [GO:1990825]
FAM006003	1	5	5	0	2	0	1	1	1	1	1	2	1	0	1	3	3	0	2	1	0	31	neuropeptide hormone activity [GO:0005184]
FAM006300	1	2	2	2	2	1	2	1	2	2	2	1	1	1	1	2	3	0	1	0	2	31	sterol esterase activity [GO:0004771]
FAM006317	2	1	1	1	1	0	1	4	3	1	1	1	2	1	1	1	1	1	5	1	1	31	ATP binding [GO:0005524];ribonucleoside-diphosphate reductase activity, thioredoxin disulfide as acceptor [GO:0004748]
FAM006704	1	2	2	1	1	2	2	2	2	2	3	2	1	0	1	2	2	0	1	1	1	31	1-phosphatidylinositol-3-kinase activity [GO:0016303];1-phosphatidylinositol-4-phosphate 3-kinase activity [GO:0035005];phosphatidylinositol binding [GO:0035091];phosphatidylinositol kinase activity [GO:0052742];ATP binding [GO:0005524];clathrin binding [GO:0030276];phosphatidylinositol-3,4-bisphosphate 5-kinase activity [GO:0052812];phosphatidylinositol-4,5-bisphosphate 3-kinase activity [GO:0046934];phosphatidylinositol 3-kinase activity [GO:0035004]
FAM006726	2	1	1	2	1	1	1	1	1	1	1	2	3	2	3	1	1	1	3	1	1	31	ATPase activator activity [GO:0001671];SNARE binding [GO:0000149];soluble NSF attachment protein activity [GO:0005483];syntaxin binding [GO:0019905];protein-containing complex binding [GO:0044877]
FAM007682	0	5	7	0	4	0	0	0	0	0	0	0	0	0	0	11	4	0	0	0	0	31
FAM007842	0	3	6	1	2	1	1	1	1	1	1	1	1	1	2	3	2	1	0	1	1	31	beta-catenin binding [GO:0008013];cis-trans isomerase activity [GO:0016859];cytoskeletal motor activity [GO:0003774];GTPase activating protein binding [GO:0032794];mitogen-activated protein kinase kinase binding [GO:0031434];peptidyl-prolyl cis-trans isomerase activity [GO:0003755];phosphoprotein binding [GO:0051219];phosphoserine residue binding [GO:0050815];phosphothreonine residue binding [GO:0050816];tau protein binding [GO:0048156]
FAM008282	0	4	5	0	0	4	1	1	1	1	2	0	1	0	1	3	4	0	3	0	0	31	metal ion binding [GO:0046872];tRNA binding [GO:0000049]
FAM008860	0	2	2	2	2	1	2	2	2	2	3	1	1	1	1	2	2	1	1	0	1	31	ABC-type vitamin B12 transporter activity [GO:0015420];ATP binding [GO:0005524];ATPase-coupled transmembrane transporter activity [GO:0042626];identical protein binding [GO:0042802];long-chain fatty acid transporter activity [GO:0005324]
FAM009478	0	2	4	0	4	0	1	1	3	4	7	0	0	0	0	1	4	0	0	0	0	31
FAM015402	0	0	0	0	0	4	6	6	10	5	0	0	0	0	0	0	0	0	0	0	0	31
FAM017218	0	0	0	0	0	0	5	6	7	4	9	0	0	0	0	0	0	0	0	0	0	31
FAM020176	0	0	0	0	0	0	0	1	1	1	28	0	0	0	0	0	0	0	0	0	0	31
FAM028351	0	0	0	0	0	0	0	0	0	0	0	0	0	0	0	0	0	0	31	0	0	31
FAM028474	0	0	0	0	0	0	0	0	0	0	0	0	0	0	0	0	0	0	31	0	0	31	DNA binding [GO:0003677];DNA strand exchange activity [GO:0000150];enoyl-[acyl-carrier-protein] reductase (NADH) activity [GO:0004318];enoyl-[acyl-carrier-protein] reductase activity [GO:0016631]
FAM000069	30	0	0	0	0	0	0	0	0	0	0	0	0	0	0	0	0	0	0	0	0	30	histone H3K36 methyltransferase activity [GO:0046975];histone H3K4 methyltransferase activity [GO:0042800];histone lysine N-methyltransferase activity [GO:0018024];metal ion binding [GO:0046872];protein homodimerization activity [GO:0042803];recombination hotspot binding [GO:0010844];transcription cis-regulatory region binding [GO:0000976];DNA-binding transcription factor activity, RNA polymerase II-specific [GO:0000981];RNA polymerase II cis-regulatory region sequence-specific DNA binding [GO:0000978];sequence-specific DNA binding [GO:0043565];DNA binding [GO:0003677];identical protein binding [GO:0042802];DNA-binding transcription activator activity, RNA polymerase II-specific [GO:0001228];DNA-binding transcription repressor activity, RNA polymerase II-specific [GO:0001227];DNA-binding transcription factor activity [GO:0003700];RNA polymerase II transcription regulatory region sequence-specific DNA binding [GO:0000977];transcription corepressor binding [GO:0001222];RNA binding [GO:0003723]
FAM000074	1	1	1	1	1	0	1	1	1	1	1	6	2	1	3	1	1	0	3	2	1	30	calcium ion binding [GO:0005509];calcium-dependent protein binding [GO:0048306];fucose binding [GO:0042806];glycosphingolipid binding [GO:0043208];heparin binding [GO:0008201];lipopolysaccharide binding [GO:0001530];oligosaccharide binding [GO:0070492];sialic acid binding [GO:0033691]
FAM000163	2	1	1	1	1	2	1	0	1	2	2	2	2	2	2	2	2	1	1	2	0	30
FAM000257	2	1	1	2	1	0	1	1	1	1	1	5	2	1	2	1	1	1	3	1	1	30	GTPase binding [GO:0051020];identical protein binding [GO:0042802];cholesterol binding [GO:0015485];protein domain specific binding [GO:0019904];protein-containing complex binding [GO:0044877];SH2 domain binding [GO:0042169];SNARE binding [GO:0000149];syntaxin-1 binding [GO:0017075];protein self-association [GO:0043621]
FAM000807	3	1	1	1	1	1	1	1	1	1	1	5	2	1	2	1	1	1	2	1	1	30	metal ion binding [GO:0046872];RNA binding [GO:0003723];ubiquitin protein ligase activity [GO:0061630];calcium ion binding [GO:0005509]
FAM000879	2	1	1	3	1	0	1	1	1	1	1	3	2	1	1	1	1	2	2	2	2	30	alpha-catenin binding [GO:0045294];cadherin binding [GO:0045296];DNA-binding transcription factor binding [GO:0140297];protein phosphatase binding [GO:0019903];RNA polymerase II-specific DNA-binding transcription factor binding [GO:0061629];transcription coactivator activity [GO:0003713]
FAM001028	2	1	1	1	1	1	1	1	1	1	1	2	2	3	1	1	1	3	2	2	1	30	glycerol-3-phosphate O-acyltransferase activity [GO:0004366];lysophosphatidic acid acyltransferase activity [GO:0042171];sn-1-glycerol-3-phosphate C16:0-DCA-CoA acyl transferase activity [GO:0102420];1-acylglycerol-3-phosphate O-acyltransferase activity [GO:0003841]
FAM001054	2	2	2	0	1	2	1	3	2	2	2	2	1	0	1	3	2	1	1	0	0	30	DNA binding [GO:0003677];DNA-directed DNA polymerase activity [GO:0003887];lyase activity [GO:0016829];metal ion binding [GO:0046872];5'-deoxyribose-5-phosphate lyase activity [GO:0051575];damaged DNA binding [GO:0003684];enzyme binding [GO:0019899];microtubule binding [GO:0008017];DNA-(apurinic or apyrimidinic site) endonuclease activity [GO:0003906]
FAM001101	3	1	1	1	1	0	1	1	0	1	1	5	3	1	3	1	0	1	3	1	1	30	hydrolase activity, hydrolyzing O-glycosyl compounds [GO:0004553]
FAM001115	1	1	1	1	0	0	1	1	1	1	2	6	2	1	2	1	1	1	5	0	1	30	calcium ion binding [GO:0005509];cadherin binding [GO:0045296]
FAM001343	2	1	1	2	1	0	1	1	1	1	1	5	2	2	2	1	1	1	2	1	1	30	epidermal growth factor receptor binding [GO:0005154];phosphotyrosine residue binding [GO:0001784];protein C-terminus binding [GO:0008022];sevenless binding [GO:0005118];signaling receptor complex adaptor activity [GO:0030159]
FAM001361	1	2	1	1	2	2	2	2	2	2	2	0	1	0	1	2	2	1	1	2	1	30	isoprenoid diphosphate phosphatase activity [GO:0106405];lipid phosphatase activity [GO:0042577];lysophosphatidic acid phosphatase activity [GO:0052642];phosphatidate phosphatase activity [GO:0008195];sphingosine-1-phosphate phosphatase activity [GO:0042392]
FAM001395	2	2	2	0	1	0	2	2	2	2	3	4	1	1	1	2	0	0	2	1	0	30	actin filament binding [GO:0051015];calcium ion binding [GO:0005509];cysteine-type endopeptidase inhibitor activity involved in apoptotic process [GO:0043027];lysophosphatidic acid binding [GO:0035727];phosphatidylinositol-4,5-bisphosphate binding [GO:0005546];protein homodimerization activity [GO:0042803];metal ion binding [GO:0046872];actin binding [GO:0003779];Arp2/3 complex binding [GO:0071933]
FAM001421	4	1	1	0	1	0	1	1	2	1	1	3	2	0	2	2	1	1	2	4	0	30	ATP binding [GO:0005524];growth factor binding [GO:0019838];identical protein binding [GO:0042802];placental growth factor receptor activity [GO:0036332];transmembrane receptor protein tyrosine kinase activity [GO:0004714];vascular endothelial growth factor receptor activity [GO:0005021];protein homodimerization activity [GO:0042803];protein phosphatase binding [GO:0019903];cadherin binding [GO:0045296];coreceptor activity [GO:0015026];Hsp90 protein binding [GO:0051879];integrin binding [GO:0005178];protein tyrosine kinase activity [GO:0004713];vascular endothelial growth factor binding [GO:0038085];platelet-derived growth factor alpha-receptor activity [GO:0005018]
FAM001660	2	1	1	1	1	1	1	2	2	1	1	1	2	3	1	1	1	1	4	1	1	30	ATP-dependent peptidase activity [GO:0004176];ATPase binding [GO:0051117];endopeptidase activity [GO:0004175];identical protein binding [GO:0042802];peptidase activity [GO:0008233];serine-type endopeptidase activity [GO:0004252]
FAM001738	1	3	3	1	2	0	2	1	1	1	1	1	1	1	1	3	4	1	0	1	1	30	identical protein binding [GO:0042802];molecular adaptor activity [GO:0060090];polyubiquitin modification-dependent protein binding [GO:0031593];RNA binding [GO:0003723];ubiquitin conjugating enzyme binding [GO:0031624];zinc ion binding [GO:0008270]
FAM002104	2	1	1	1	2	1	1	1	1	4	2	2	1	1	1	2	1	1	3	0	1	30	homogentisate 1,2-dioxygenase activity [GO:0004411];identical protein binding [GO:0042802];metal ion binding [GO:0046872]
FAM002137	2	1	1	2	0	0	1	1	1	1	1	5	2	3	1	1	0	1	3	1	2	30	cadherin binding [GO:0045296];calcium ion binding [GO:0005509];protein homodimerization activity [GO:0042803]
FAM002146	2	2	2	1	0	1	1	1	1	0	1	2	1	2	3	2	2	1	3	1	1	30	chromatin DNA binding [GO:0031490];DNA binding [GO:0003677];DNA-binding transcription activator activity, RNA polymerase II-specific [GO:0001228];DNA-binding transcription factor activity [GO:0003700];heat shock protein binding [GO:0031072];Hsp90 protein binding [GO:0051879];identical protein binding [GO:0042802];protein heterodimerization activity [GO:0046982];protein self-association [GO:0043621];RNA polymerase II cis-regulatory region sequence-specific DNA binding [GO:0000978];sequence-specific DNA binding [GO:0043565];translation elongation factor binding [GO:0061770];core promoter sequence-specific DNA binding [GO:0001046];protein homodimerization activity [GO:0042803]
FAM002495	4	1	1	0	0	0	1	2	1	1	1	3	4	0	2	1	1	2	1	3	1	30	iron ion binding [GO:0005506];metal ion binding [GO:0046872];ferric iron binding [GO:0008199];ferrous iron binding [GO:0008198];iron chaperone activity [GO:0034986];transferrin receptor binding [GO:1990459]
FAM002601	2	1	1	2	1	1	1	1	1	1	1	3	2	1	2	1	1	1	4	1	1	30
FAM002875	3	3	4	3	0	0	0	2	1	3	4	0	0	0	0	4	3	0	0	0	0	30	chromatin DNA binding [GO:0031490];transcription coactivator activity [GO:0003713];WW domain binding [GO:0050699]
FAM003113	2	1	1	2	1	1	1	1	1	1	1	4	2	1	2	1	1	1	2	1	2	30	structural constituent of cuticle [GO:0042302]
FAM003150	1	1	1	1	1	0	1	1	2	1	1	5	2	1	2	1	1	1	4	1	1	30	actin binding [GO:0003779];profilin binding [GO:0005522];SH3 domain binding [GO:0017124];WW domain binding [GO:0050699]
FAM003290	1	1	1	1	1	1	1	1	1	1	1	7	2	1	2	1	1	1	2	1	1	30	DNA-binding transcription factor activity [GO:0003700];DNA-binding transcription factor activity, RNA polymerase II-specific [GO:0000981];double-stranded DNA binding [GO:0003690];minor groove of adenine-thymine-rich DNA binding [GO:0003680];RNA polymerase II cis-regulatory region sequence-specific DNA binding [GO:0000978];RNA polymerase II transcription regulatory region sequence-specific DNA binding [GO:0000977];sequence-specific DNA binding [GO:0043565];sequence-specific double-stranded DNA binding [GO:1990837];DNA-binding transcription activator activity, RNA polymerase II-specific [GO:0001228];DNA binding [GO:0003677]
FAM003336	2	1	1	1	1	0	1	1	1	1	1	8	1	1	1	3	1	1	1	1	1	30	DNA-binding transcription factor activity, RNA polymerase II-specific [GO:0000981];DNA-binding transcription factor binding [GO:0140297];double-stranded telomeric DNA binding [GO:0003691];mRNA regulatory element binding translation repressor activity [GO:0000900];purine-rich negative regulatory element binding [GO:0032422];RNA binding [GO:0003723];RNA polymerase II transcription regulatory region sequence-specific DNA binding [GO:0000977];single-stranded DNA binding [GO:0003697];SMAD binding [GO:0046332];transcription regulator inhibitor activity [GO:0140416];DNA binding [GO:0003677];DNA-binding transcription factor activity [GO:0003700];double-stranded DNA binding [GO:0003690];DNA-binding transcription repressor activity, RNA polymerase II-specific [GO:0001227];mRNA binding [GO:0003729]
FAM003346	2	1	1	1	2	0	1	1	2	1	1	2	2	1	2	1	1	2	4	1	1	30	calcium ion binding [GO:0005509];protein disulfide isomerase activity [GO:0003756]
FAM003351	1	1	2	1	1	2	2	2	1	2	1	1	1	1	1	4	2	1	1	1	1	30	histone demethylase activity [GO:0032452];histone H3R2 demethylase activity [GO:0033746];histone H3R3 demethylase activity [GO:0033749];metal ion binding [GO:0046872];peptidyl-lysine 5-dioxygenase activity [GO:0070815];single-stranded RNA binding [GO:0003727];P-TEFb complex binding [GO:0106140];demethylase activity [GO:0032451];identical protein binding [GO:0042802];iron ion binding [GO:0005506];oxidative RNA demethylase activity [GO:0035515];RNA binding [GO:0003723];signaling receptor activity [GO:0038023];transcription regulator activator activity [GO:0140537]
FAM003437	3	0	0	4	0	0	1	1	1	1	1	2	2	1	2	1	1	1	2	4	2	30
FAM003446	2	1	1	2	1	1	1	1	1	1	0	6	2	1	2	1	1	0	3	0	2	30	14-3-3 protein binding [GO:0071889];DNA binding [GO:0003677];metal ion binding [GO:0046872];mRNA 3'-UTR AU-rich region binding [GO:0035925];mRNA binding [GO:0003729];RNA binding [GO:0003723]
FAM003583	2	1	1	1	1	1	2	1	1	1	1	2	2	1	3	1	1	2	3	1	1	30	ATP binding [GO:0005524];kinase activity [GO:0016301];magnesium ion binding [GO:0000287];potassium ion binding [GO:0030955];pyruvate kinase activity [GO:0004743];ADP binding [GO:0043531];histone H3T11 kinase activity [GO:0035402];identical protein binding [GO:0042802];mRNA binding [GO:0003729];protein dimerization activity [GO:0046983];protein homodimerization activity [GO:0042803];protein tyrosine kinase activity [GO:0004713];thyroid hormone binding [GO:0070324];transcription coactivator activity [GO:0003713]
FAM003623	1	1	1	1	1	0	1	1	1	1	1	2	2	6	2	1	1	2	2	1	1	30	pyridoxal phosphate binding [GO:0030170];serine C-palmitoyltransferase activity [GO:0004758]
FAM003667	1	2	3	1	2	1	1	1	1	1	2	1	1	2	1	2	2	1	2	1	1	30	phosphatase inhibitor activity [GO:0019212];potassium channel regulator activity [GO:0015459];protein phosphatase 2A binding [GO:0051721];protein phosphatase inhibitor activity [GO:0004864];protein phosphatase regulator activity [GO:0019888];signaling receptor binding [GO:0005102];ion channel inhibitor activity [GO:0008200];potassium channel inhibitor activity [GO:0019870];protein kinase binding [GO:0019901]
FAM003847	1	1	1	2	0	0	1	0	1	1	1	2	2	5	3	1	1	2	3	1	1	30	cis-stilbene-oxide hydrolase activity [GO:0033961];epoxide hydrolase activity [GO:0004301];enzyme binding [GO:0019899]
FAM003909	1	2	2	1	1	0	2	2	2	2	2	1	1	1	1	3	2	1	1	1	1	30	promoter-specific chromatin binding [GO:1990841];RNA polymerase II transcription regulatory region sequence-specific DNA binding [GO:0000977];disordered domain specific binding [GO:0097718];DNA-binding transcription factor binding [GO:0140297];enzyme binding [GO:0019899];identical protein binding [GO:0042802];importin-alpha family protein binding [GO:0061676];kinase binding [GO:0019900];molecular adaptor activity [GO:0060090];phosphoprotein binding [GO:0051219];RNA polymerase II-specific DNA-binding transcription factor binding [GO:0061629];ubiquitin protein ligase binding [GO:0031625]
FAM003994	1	2	2	1	2	2	1	2	1	2	2	1	2	1	2	2	1	0	2	1	0	30
FAM004014	2	1	2	1	1	1	0	0	1	0	1	4	1	1	1	1	1	5	2	3	1	30	fructose-bisphosphate aldolase activity [GO:0004332];cytoskeletal protein binding [GO:0008092];fructose binding [GO:0070061];identical protein binding [GO:0042802];protease binding [GO:0002020];mRNA binding [GO:0003729]
FAM004016	1	1	1	1	1	1	2	1	2	1	1	4	1	1	2	1	1	1	3	2	1	30	phosphatidylcholine binding [GO:0031210];phosphatidylcholine transfer activity [GO:0120019];phosphatidylinositol binding [GO:0035091];phosphatidylinositol transfer activity [GO:0008526];phosphatidylcholine transporter activity [GO:0008525];sphingomyelin transfer activity [GO:0140338];fatty-acyl-CoA binding [GO:0000062];lipid binding [GO:0008289];phospholipid binding [GO:0005543];stearic acid binding [GO:0070540];metal ion binding [GO:0046872];phosphatidic acid binding [GO:0070300];phosphatidic acid transfer activity [GO:1990050];phosphatidylglycerol binding [GO:1901611]
FAM004405	1	1	1	2	1	1	1	0	1	1	1	3	2	1	2	1	1	1	5	1	2	30	cell-cell adhesion mediator activity [GO:0098632]
FAM004465	1	1	1	1	1	1	1	1	1	1	1	4	1	4	1	1	1	2	2	2	1	30
FAM004650	2	3	2	1	2	1	1	1	1	1	1	2	2	0	2	2	3	0	2	0	1	30	GTPase activator activity [GO:0005096]
FAM004826	2	2	2	0	1	0	1	3	1	2	2	3	2	0	2	2	2	0	3	0	0	30	chromatin binding [GO:0003682];chromatin DNA binding [GO:0031490];phosphoprotein binding [GO:0051219];protein homodimerization activity [GO:0042803];transcription coactivator activity [GO:0003713];RNA polymerase II-specific DNA-binding transcription factor binding [GO:0061629];DNA binding [GO:0003677]
FAM004856	2	1	1	1	1	2	2	1	1	2	1	3	1	1	1	1	1	2	3	1	1	30	actin binding [GO:0003779];actin filament binding [GO:0051015];cadherin binding [GO:0045296];phospholipid binding [GO:0005543];structural constituent of cytoskeleton [GO:0005200];structural constituent of postsynapse [GO:0099186];structural constituent of synapse [GO:0098918];calcium ion binding [GO:0005509];nuclear receptor coactivator activity [GO:0030374];ankyrin binding [GO:0030506];calmodulin binding [GO:0005516];GTPase binding [GO:0051020];protein-containing complex binding [GO:0044877]
FAM004877	1	1	1	3	1	1	1	1	1	1	1	2	1	3	1	1	1	1	2	3	2	30	endopeptidase activator activity [GO:0061133];MDM2/MDM4 family protein binding [GO:0097371];p53 binding [GO:0002039];identical protein binding [GO:0042802]
FAM005281	4	1	1	0	0	0	1	1	1	1	1	5	2	1	2	1	1	1	3	3	0	30	ion channel inhibitor activity [GO:0008200];toxin activity [GO:0090729];signaling receptor binding [GO:0005102]
FAM005636	2	1	1	1	1	1	1	1	1	1	1	6	2	1	2	2	1	0	2	1	1	30
FAM005639	2	1	1	1	0	0	1	2	1	1	1	4	2	1	2	1	1	2	4	1	1	30	potassium channel activity [GO:0005267];voltage-gated ion channel activity [GO:0005244];large conductance calcium-activated potassium channel activity [GO:0060072];metal ion binding [GO:0046872];calcium-activated potassium channel activity [GO:0015269]
FAM005707	1	2	1	2	1	1	2	2	2	1	1	3	1	1	1	1	1	1	3	1	1	30	cytoskeletal protein binding [GO:0008092];integrin binding [GO:0005178];protein kinase binding [GO:0019901];guanyl-nucleotide exchange factor activity [GO:0005085];small GTPase binding [GO:0031267];glutamate receptor binding [GO:0035254];non-membrane spanning protein tyrosine phosphatase activity [GO:0004726];protein tyrosine phosphatase activity [GO:0004725]
FAM005772	2	1	1	1	0	1	1	1	2	2	2	2	3	2	2	1	1	1	2	1	1	30	protein homodimerization activity [GO:0042803];transmembrane transporter activity [GO:0022857]
FAM005961	1	3	4	1	2	0	0	1	2	2	1	1	1	2	1	2	2	1	1	1	1	30	cullin family protein binding [GO:0097602];identical protein binding [GO:0042802];protein self-association [GO:0043621]
FAM006235	2	2	2	0	1	1	1	1	1	1	2	2	1	3	1	2	2	2	2	1	0	30	2-acylglycerol O-acyltransferase activity [GO:0003846];acyltransferase activity [GO:0016746];diacylglycerol binding [GO:0019992];diacylglycerol O-acyltransferase activity [GO:0004144];fatty acid binding [GO:0005504];identical protein binding [GO:0042802];O-acyltransferase activity [GO:0008374];retinol O-fatty-acyltransferase activity [GO:0050252]
FAM006292	1	2	2	1	3	0	1	1	1	2	2	1	1	1	1	2	3	1	2	2	0	30	actin binding [GO:0003779];alpha-tubulin binding [GO:0043014];beta-catenin binding [GO:0008013];beta-tubulin binding [GO:0048487];dynein complex binding [GO:0070840];enzyme binding [GO:0019899];histone deacetylase activity [GO:0004407];histone deacetylase binding [GO:0042826];Hsp90 protein binding [GO:0051879];microtubule binding [GO:0008017];misfolded protein binding [GO:0051787];polyubiquitin modification-dependent protein binding [GO:0031593];protein lysine deacetylase activity [GO:0033558];RNA polymerase II cis-regulatory region sequence-specific DNA binding [GO:0000978];tau protein binding [GO:0048156];transcription corepressor binding [GO:0001222];tubulin deacetylase activity [GO:0042903];ubiquitin binding [GO:0043130];ubiquitin protein ligase binding [GO:0031625];zinc ion binding [GO:0008270];acetylputrescine deacetylase activity [GO:0047609];acetylspermidine deacetylase activity [GO:0047611];deacetylase activity [GO:0019213]
FAM006750	1	1	1	1	0	0	1	2	2	2	1	1	2	2	2	1	2	1	2	4	1	30	L-gulonate 3-dehydrogenase activity [GO:0050104];NAD+ binding [GO:0070403];oxidoreductase activity [GO:0016491];protein homodimerization activity [GO:0042803];structural constituent of eye lens [GO:0005212]
FAM007073	1	2	4	1	2	3	1	2	2	3	2	0	0	2	0	0	4	0	0	0	1	30	hydrolase activity [GO:0016787]
FAM007319	2	1	1	1	1	1	2	2	2	1	1	2	1	0	1	1	1	1	6	1	1	30	ATP binding [GO:0005524];phosphoglycerate kinase activity [GO:0004618];ADP binding [GO:0043531];protein-disulfide reductase (NAD(P)) activity [GO:0047134]
FAM007389	1	1	1	1	1	1	1	1	1	1	1	5	2	1	2	1	1	2	2	2	1	30	DNA-binding transcription factor activity, RNA polymerase II-specific [GO:0000981];I-SMAD binding [GO:0070411];metal ion binding [GO:0046872];RNA polymerase II cis-regulatory region sequence-specific DNA binding [GO:0000978];RNA polymerase II-specific DNA-binding transcription factor binding [GO:0061629];chromatin binding [GO:0003682];collagen binding [GO:0005518];DNA-binding transcription activator activity, RNA polymerase II-specific [GO:0001228];filamin binding [GO:0031005];identical protein binding [GO:0042802];protein homodimerization activity [GO:0042803];R-SMAD binding [GO:0070412];sulfate binding [GO:0043199];transcription cis-regulatory region binding [GO:0000976];transcription coactivator binding [GO:0001223];DNA-binding transcription factor activity [GO:0003700];sequence-specific DNA binding [GO:0043565]
FAM007942	0	2	7	1	1	1	0	0	2	1	2	2	1	1	1	1	3	1	1	1	1	30	identical protein binding [GO:0042802];microtubule plus-end binding [GO:0051010];molecular adaptor activity [GO:0060090];protein kinase binding [GO:0019901];microtubule binding [GO:0008017];protein C-terminus binding [GO:0008022]
FAM009630	0	2	2	1	2	1	2	2	1	1	3	2	1	1	1	2	2	1	1	1	1	30	misfolded protein binding [GO:0051787]
FAM009902	0	3	1	5	1	0	1	1	2	3	2	0	0	0	0	2	5	0	0	0	4	30	cholesterol binding [GO:0015485]
FAM010051	0	4	3	2	4	2	2	2	2	2	2	0	0	0	0	1	3	0	0	0	1	30
FAM010779	0	4	7	0	17	0	0	0	0	0	0	0	0	0	0	1	1	0	0	0	0	30	calcium ion binding [GO:0005509];calcium-dependent protein binding [GO:0048306];identical protein binding [GO:0042802];magnesium ion binding [GO:0000287];protein dimerization activity [GO:0046983];protein homodimerization activity [GO:0042803];protein-macromolecule adaptor activity [GO:0030674];protein-membrane adaptor activity [GO:0043495];ubiquitin ligase-substrate adaptor activity [GO:1990756];protein heterodimerization activity [GO:0046982]
FAM013914	0	0	0	0	3	14	1	7	2	2	1	0	0	0	0	0	0	0	0	0	0	30	endonuclease activity [GO:0004519];RNA-directed DNA polymerase activity [GO:0003964]
FAM017361	0	0	0	0	0	0	2	0	26	2	0	0	0	0	0	0	0	0	0	0	0	30
FAM025625	0	0	0	0	0	0	0	0	0	0	0	0	0	30	0	0	0	0	0	0	0	30	endo-1,4-beta-xylanase activity [GO:0031176];polysaccharide binding [GO:0030247];cellulose 1,4-beta-cellobiosidase activity [GO:0016162]
FAM028632	0	0	0	0	0	0	0	0	0	0	0	0	0	0	0	0	0	0	30	0	0	30
FAM000153	5	0	0	0	0	0	0	0	0	0	0	0	0	0	1	0	0	0	23	0	0	29	RNA-directed DNA polymerase activity [GO:0003964]
FAM000176	2	1	1	1	0	1	1	1	1	1	1	4	2	1	2	1	1	1	2	3	1	29	cell adhesion molecule binding [GO:0050839]
FAM000251	2	2	2	0	2	0	2	1	2	0	2	4	1	1	1	2	2	1	1	1	0	29	phospholipase A2 activity [GO:0004623]
FAM000283	2	1	1	1	1	0	1	1	1	1	1	4	2	1	3	1	1	1	3	1	1	29	ATP binding [GO:0005524];ATP hydrolysis activity [GO:0016887];microtubule binding [GO:0008017];microtubule motor activity [GO:0003777];plus-end-directed microtubule motor activity [GO:0008574];cytoskeletal motor activity [GO:0003774];tropomyosin binding [GO:0005523]
FAM000402	3	1	1	1	1	1	1	2	2	1	1	1	1	2	1	1	1	1	4	1	1	29	transferase activity [GO:0016740];RNA binding [GO:0003723]
FAM000644	1	2	2	1	2	1	1	1	2	2	2	1	1	1	1	2	2	1	1	1	1	29	1-phosphatidylinositol 4-kinase activity [GO:0004430];ATP binding [GO:0005524];kinase activity [GO:0016301];phosphatidylinositol kinase activity [GO:0052742]
FAM000690	1	2	2	1	2	2	1	1	1	1	1	2	1	1	1	1	2	1	1	3	1	29	clathrin heavy chain binding [GO:0032050];GTPase binding [GO:0051020];peptide binding [GO:0042277];protein-containing complex binding [GO:0044877];structural molecule activity [GO:0005198];neurotransmitter transmembrane transporter activity [GO:0005326]
FAM001168	2	1	1	1	0	1	1	0	1	1	2	5	2	1	2	1	1	1	4	1	0	29	DNA binding [GO:0003677];DNA-binding transcription activator activity, RNA polymerase II-specific [GO:0001228];DNA-binding transcription factor activity [GO:0003700];DNA-binding transcription factor activity, RNA polymerase II-specific [GO:0000981];protein dimerization activity [GO:0046983];RNA polymerase II cis-regulatory region sequence-specific DNA binding [GO:0000978];RNA polymerase II transcription regulatory region sequence-specific DNA binding [GO:0000977];transcription cis-regulatory region binding [GO:0000976];cis-regulatory region sequence-specific DNA binding [GO:0000987];histone deacetylase binding [GO:0042826];chromatin binding [GO:0003682];DNA-binding transcription factor binding [GO:0140297];histone acetyltransferase binding [GO:0035035];SMAD binding [GO:0046332];protein heterodimerization activity [GO:0046982];protein kinase binding [GO:0019901];RNA polymerase II-specific DNA-binding transcription factor binding [GO:0061629];sequence-specific DNA binding [GO:0043565]
FAM001357	1	4	3	1	1	0	1	2	1	1	1	1	1	2	1	2	1	1	2	1	1	29	RNA binding [GO:0003723];translation initiation factor activity [GO:0003743]
FAM001371	1	2	2	1	1	5	1	1	1	1	1	1	2	1	2	1	1	0	2	1	1	29
FAM001415	3	1	1	1	0	1	1	2	1	1	1	4	2	1	2	1	1	1	2	1	1	29	calcium ion binding [GO:0005509];collagen binding [GO:0005518];extracellular matrix binding [GO:0050840]
FAM001656	2	1	1	1	1	1	1	1	1	1	1	1	2	1	2	1	2	1	5	1	1	29	chromatin binding [GO:0003682];transcription corepressor activity [GO:0003714];DNA binding [GO:0003677];protein-containing complex binding [GO:0044877];RNA binding [GO:0003723];RNA polymerase II-specific DNA-binding transcription factor binding [GO:0061629];transcription coactivator activity [GO:0003713];transcription regulator inhibitor activity [GO:0140416]
FAM001689	1	1	1	1	1	0	1	4	1	1	1	1	1	1	1	1	1	1	7	1	1	29	3-oxoacyl-[acyl-carrier-protein] synthase activity [GO:0004315]
FAM001724	2	1	1	2	0	1	1	1	1	1	1	7	1	1	1	1	1	1	2	1	1	29	DNA binding [GO:0003677];mRNA 3'-UTR AU-rich region binding [GO:0035925];mRNA 3'-UTR binding [GO:0003730];protein-RNA adaptor activity [GO:0140517];RNA binding [GO:0003723];poly(A) binding [GO:0008143]
FAM001762	2	1	1	1	1	0	1	1	1	1	1	5	4	0	3	1	1	1	1	1	1	29	glutamate-gated calcium ion channel activity [GO:0022849];metal ion binding [GO:0046872];NMDA glutamate receptor activity [GO:0004972];beta-catenin binding [GO:0008013];calcium channel activity [GO:0005262];cation channel activity [GO:0005261];cell adhesion molecule binding [GO:0050839];D2 dopamine receptor binding [GO:0031749];extracellularly glutamate-gated ion channel activity [GO:0005234];glutamate binding [GO:0016595];glycine binding [GO:0016594];heterocyclic compound binding [GO:1901363];interleukin-1 receptor binding [GO:0005149];ionotropic glutamate receptor activity [GO:0004970];ionotropic glutamate receptor binding [GO:0035255];ligand-gated ion channel activity [GO:0015276];neurotransmitter binding [GO:0042165];neurotransmitter receptor activity involved in regulation of postsynaptic cytosolic calcium ion concentration [GO:0099583];neurotransmitter receptor activity involved in regulation of postsynaptic membrane potential [GO:0099529];protein-containing complex binding [GO:0044877];scaffold protein binding [GO:0097110];signaling receptor activity [GO:0038023];signaling receptor binding [GO:0005102];small molecule binding [GO:0036094];transmitter-gated ion channel activity involved in regulation of postsynaptic membrane potential [GO:1904315];zinc ion binding [GO:0008270];amyloid-beta binding [GO:0001540];ligand-gated ion channel activity involved in regulation of presynaptic membrane potential [GO:0099507];voltage-gated cation channel activity [GO:0022843];PDZ domain binding [GO:0030165];protein N-terminus binding [GO:0047485]
FAM001786	2	1	1	1	1	0	2	2	2	2	1	1	1	0	1	1	1	1	6	1	1	29	adenylosuccinate synthase activity [GO:0004019];GTP binding [GO:0005525];magnesium ion binding [GO:0000287]
FAM002155	3	1	1	1	1	0	1	2	2	1	1	1	2	1	1	1	1	1	5	1	1	29	rRNA (cytosine-N4-)-methyltransferase activity [GO:0071424];methyltransferase activity [GO:0008168]
FAM002193	2	1	1	2	0	1	1	1	1	1	1	5	2	1	2	1	1	0	2	1	2	29	transcription coactivator activity [GO:0003713];transcription factor binding [GO:0008134]
FAM002245	8	0	0	0	0	0	0	0	0	0	0	4	0	0	17	0	0	0	0	0	0	29	catalytic activity [GO:0003824]
FAM002332	1	1	1	1	0	0	1	2	1	2	1	2	3	1	1	1	3	1	4	1	1	29	damaged DNA binding [GO:0003684];DNA damage sensor activity [GO:0140612];polyubiquitin modification-dependent protein binding [GO:0031593];proteasome binding [GO:0070628];RNA polymerase II cis-regulatory region sequence-specific DNA binding [GO:0000978];RNA polymerase II-specific DNA-binding transcription factor binding [GO:0061629];transcription cis-regulatory region binding [GO:0000976];ubiquitin binding [GO:0043130];single-stranded DNA binding [GO:0003697];kinase binding [GO:0019900];ubiquitin-specific protease binding [GO:1990381]
FAM002520	2	1	1	1	1	1	1	1	0	1	1	4	2	1	2	1	1	0	2	4	1	29	inward rectifier potassium channel activity [GO:0005242];PDZ domain binding [GO:0030165];identical protein binding [GO:0042802];G-protein activated inward rectifier potassium channel activity [GO:0015467];voltage-gated potassium channel activity involved in atrial cardiac muscle cell action potential repolarization [GO:0086089];G-protein alpha-subunit binding [GO:0001965];voltage-gated ion channel activity involved in regulation of presynaptic membrane potential [GO:0099508]
FAM002529	2	1	1	11	1	0	1	0	1	1	1	1	1	1	1	1	1	0	1	1	1	29
FAM002559	2	1	1	1	1	1	2	1	0	2	1	1	1	4	1	1	1	1	4	1	1	29	protein-containing complex binding [GO:0044877];translation elongation factor activity [GO:0003746];ATPase binding [GO:0051117];cytoskeletal anchor activity [GO:0008093];enzyme binding [GO:0019899];phosphorylation-dependent protein binding [GO:0140031];protein kinase binding [GO:0019901];protein-macromolecule adaptor activity [GO:0030674];spectrin binding [GO:0030507];structural constituent of cytoskeleton [GO:0005200];transmembrane transporter binding [GO:0044325];ATP binding [GO:0005524];protein kinase activity [GO:0004672];protein serine/threonine kinase activity [GO:0004674];sequence-specific DNA binding [GO:0043565]
FAM002644	1	2	2	0	2	1	1	2	1	2	2	1	1	1	2	2	2	1	3	0	0	29	ATP binding [GO:0005524];metal ion binding [GO:0046872];protein serine kinase activity [GO:0106310];protein serine/threonine kinase activity [GO:0004674];protein C-terminus binding [GO:0008022];protein kinase activity [GO:0004672];protein kinase binding [GO:0019901];protein serine/threonine/tyrosine kinase activity [GO:0004712];protein tyrosine kinase activity [GO:0004713];heat shock protein binding [GO:0031072]
FAM002842	4	1	1	2	1	0	1	0	0	1	1	2	3	0	3	1	1	1	3	1	2	29
FAM002845	2	1	1	1	1	0	2	2	2	1	1	2	1	1	2	1	1	1	4	1	1	29	all-trans-decaprenyl-diphosphate synthase activity [GO:0097269];all-trans-nonaprenyl-diphosphate synthase (geranyl-diphosphate specific) activity [GO:0052923];metal ion binding [GO:0046872];prenyltransferase activity [GO:0004659];protein heterodimerization activity [GO:0046982];trans-hexaprenyltranstransferase activity [GO:0000010];identical protein binding [GO:0042802];octaprenyl pyrophosphate synthase activity [GO:0106350]
FAM003115	2	0	1	1	1	1	1	1	2	1	1	5	2	0	2	1	1	1	3	1	1	29	growth factor activity [GO:0008083];Toll binding [GO:0005121]
FAM003126	1	1	1	1	5	1	1	1	1	1	1	2	2	1	2	1	1	1	2	1	1	29	metal ion binding [GO:0046872];ubiquitin protein ligase activity [GO:0061630]
FAM003188	1	1	1	3	1	1	1	1	1	1	1	4	1	1	1	1	2	1	3	1	1	29	DNA binding [GO:0003677];DNA-binding transcription factor activity [GO:0003700];DNA-binding transcription factor activity, RNA polymerase II-specific [GO:0000981];RNA polymerase II cis-regulatory region sequence-specific DNA binding [GO:0000978];sequence-specific double-stranded DNA binding [GO:1990837];metal ion binding [GO:0046872];protein domain specific binding [GO:0019904];transcription cis-regulatory region binding [GO:0000976];transcription coactivator binding [GO:0001223];transcription corepressor binding [GO:0001222]
FAM003201	1	1	1	2	1	0	0	0	1	1	1	6	0	0	2	1	1	1	3	3	3	29	extracellular matrix structural constituent [GO:0005201];LBD domain binding [GO:0050693];metal ion binding [GO:0046872]
FAM003230	2	1	1	1	1	0	2	1	2	2	2	3	1	3	1	1	1	2	1	1	0	29	glutaminyl-peptide cyclotransferase activity [GO:0016603];zinc ion binding [GO:0008270]
FAM003389	1	1	1	2	1	1	0	0	1	1	1	3	2	3	2	1	1	2	1	2	2	29
FAM003406	2	2	2	0	2	1	0	1	0	1	1	4	1	3	1	2	2	2	1	1	0	29	L-cystine transmembrane transporter activity [GO:0015184];solute:proton symporter activity [GO:0015295];amino acid transmembrane transporter activity [GO:0015171];symporter activity [GO:0015293];L-amino acid efflux transmembrane transporter activity [GO:0034639]
FAM003602	2	1	2	0	1	1	2	1	3	2	2	1	1	1	1	2	3	0	3	0	0	29	tRNA binding [GO:0000049];RNA binding [GO:0003723];mRNA binding [GO:0003729]
FAM003703	1	1	1	3	1	1	1	2	1	1	1	1	2	1	3	1	1	1	3	1	1	29	DNA binding [GO:0003677]
FAM003740	1	1	1	1	1	1	1	1	1	2	1	6	1	2	1	1	1	0	3	1	1	29	DNA-binding transcription factor activity [GO:0003700];DNA-binding transcription factor activity, RNA polymerase II-specific [GO:0000981];DNA-binding transcription repressor activity, RNA polymerase II-specific [GO:0001227];RNA polymerase II cis-regulatory region sequence-specific DNA binding [GO:0000978];sequence-specific double-stranded DNA binding [GO:1990837];DNA binding [GO:0003677]
FAM003792	1	3	3	1	3	1	1	0	1	1	1	5	1	0	1	0	5	0	1	0	0	29
FAM003873	1	1	1	0	1	0	3	4	3	5	3	2	1	0	1	1	1	0	1	0	0	29
FAM004076	1	2	1	1	1	1	1	1	2	2	3	1	1	1	1	2	2	0	2	2	1	29	all-trans-decaprenyl-diphosphate synthase activity [GO:0097269];all-trans-nonaprenyl-diphosphate synthase (geranyl-diphosphate specific) activity [GO:0052923];prenyltransferase activity [GO:0004659];protein heterodimerization activity [GO:0046982];trans-hexaprenyltranstransferase activity [GO:0000010]
FAM004110	3	1	1	1	1	1	1	2	1	1	1	1	1	1	1	1	1	1	6	1	1	29	pyruvate dehydrogenase (acetyl-transferring) activity [GO:0004739]
FAM004352	1	1	1	2	1	1	1	1	1	1	1	1	1	2	1	2	1	1	3	4	1	29	histone deacetylase binding [GO:0042826];enzyme binding [GO:0019899];histone deacetylase activity [GO:0004407];identical protein binding [GO:0042802]
FAM004358	1	2	2	0	2	2	2	3	2	2	2	1	1	1	1	2	2	0	1	0	0	29	adenyl-nucleotide exchange factor activity [GO:0000774];ubiquitin protein ligase binding [GO:0031625]
FAM004563	2	1	1	1	1	1	1	1	1	1	1	1	1	1	2	1	3	1	5	1	1	29	N-acylphosphatidylethanolamine-specific phospholipase D activity [GO:0070290];phosphatidylinositol binding [GO:0035091];phospholipase D activity [GO:0004630]
FAM004599	1	1	1	1	0	0	1	0	1	1	1	4	2	2	2	1	1	1	6	1	1	29	protein tyrosine phosphatase activity [GO:0004725];transmembrane receptor protein tyrosine phosphatase activity [GO:0005001]
FAM004970	1	1	2	3	1	1	1	2	1	1	1	2	0	1	1	0	1	3	1	3	2	29	1-alkyl-2-acetylglycerophosphocholine esterase activity [GO:0003847];ATP-dependent protein binding [GO:0043008];calcium-independent phospholipase A2 activity [GO:0047499];calmodulin binding [GO:0005516];identical protein binding [GO:0042802];lysophospholipase activity [GO:0004622];myristoyl-CoA hydrolase activity [GO:0102991];palmitoyl-CoA hydrolase activity [GO:0016290];phosphatidyl phospholipase B activity [GO:0102545];protein kinase binding [GO:0019901];serine hydrolase activity [GO:0017171];phospholipase A2 activity [GO:0004623];hydrolase activity [GO:0016787]
FAM004996	2	2	2	2	2	0	1	1	1	1	1	3	1	2	1	2	2	2	0	0	1	29	metal ion binding [GO:0046872];oxidoreductase activity, acting on metal ions [GO:0016722];transmembrane ascorbate ferrireductase activity [GO:0140571];oxidoreductase activity [GO:0016491]
FAM005032	2	1	1	1	1	1	1	1	2	1	1	4	2	1	2	1	1	1	2	1	1	29	ATP binding [GO:0005524];dynein heavy chain binding [GO:0045504];identical protein binding [GO:0042802];GDP binding [GO:0019003]
FAM005058	2	1	1	1	1	1	1	1	1	1	1	6	2	0	2	1	1	1	2	1	1	29	metal ion binding [GO:0046872];miRNA binding [GO:0035198];RNA binding [GO:0003723]
FAM005623	1	1	1	1	1	1	2	1	1	1	1	5	1	1	1	2	1	0	4	1	1	29	bHLH transcription factor binding [GO:0043425];DNA-binding transcription factor activity [GO:0003700];DNA-binding transcription factor activity, RNA polymerase II-specific [GO:0000981];protein heterodimerization activity [GO:0046982];protein homodimerization activity [GO:0042803];RNA polymerase II cis-regulatory region sequence-specific DNA binding [GO:0000978];sequence-specific DNA binding [GO:0043565];sequence-specific double-stranded DNA binding [GO:1990837];DNA binding [GO:0003677];double-stranded DNA binding [GO:0003690];identical protein binding [GO:0042802];protein-containing complex binding [GO:0044877];protein dimerization activity [GO:0046983];histone deacetylase binding [GO:0042826];protein kinase binding [GO:0019901]
FAM005848	2	2	2	1	2	0	1	1	0	1	1	3	1	1	1	1	2	1	4	1	1	29	IMP dehydrogenase activity [GO:0003938];metal ion binding [GO:0046872];nucleotide binding [GO:0000166];DNA binding [GO:0003677];identical protein binding [GO:0042802];nucleic acid binding [GO:0003676];RNA binding [GO:0003723]
FAM005850	3	1	1	1	1	1	1	1	1	1	1	6	1	0	1	1	1	1	3	1	1	29	ATP binding [GO:0005524];ephrin receptor activity [GO:0005003];GPI-linked ephrin receptor activity [GO:0005004];growth factor binding [GO:0019838];transmembrane receptor protein tyrosine kinase activity [GO:0004714];transmembrane-ephrin receptor activity [GO:0005005]
FAM006184	1	1	1	1	1	0	1	2	1	1	1	5	2	1	2	1	1	1	3	1	1	29	ATP binding [GO:0005524];epidermal growth factor receptor activity [GO:0005006];identical protein binding [GO:0042802];transmembrane receptor protein tyrosine kinase activity [GO:0004714];RNA polymerase I core binding [GO:0001042]
FAM006291	1	1	1	2	0	0	2	1	1	2	1	1	3	2	3	1	0	1	3	1	2	29	acylphosphatase activity [GO:0003998];identical protein binding [GO:0042802]
FAM006330	1	2	2	0	2	1	2	2	2	2	2	1	1	0	1	2	4	0	1	1	0	29	cyclin binding [GO:0030332];transcription coactivator activity [GO:0003713];transcription coregulator activity [GO:0003712];transcription corepressor activity [GO:0003714]
FAM006408	1	1	1	1	0	0	1	0	1	1	1	2	5	1	3	1	1	1	5	1	1	29	ATP binding [GO:0005524];polydeoxyribonucleotide 5'-hydroxyl-kinase activity [GO:0046404];polydeoxyribonucleotide kinase activity [GO:0051733];polynucleotide 5'-hydroxyl-kinase activity [GO:0051731];polyribonucleotide 5'-hydroxyl-kinase activity [GO:0051736]
FAM006763	2	1	1	1	1	1	1	1	1	1	1	6	2	1	2	0	2	0	2	1	1	29	actin filament binding [GO:0051015];alpha-tubulin binding [GO:0043014];beta-tubulin binding [GO:0048487];cadherin binding [GO:0045296];calcium ion binding [GO:0005509];cyclin-dependent protein serine/threonine kinase activator activity [GO:0061575];ionotropic glutamate receptor binding [GO:0035255];kinase activity [GO:0016301];protease binding [GO:0002020];protein kinase binding [GO:0019901];protein serine/threonine kinase activator activity [GO:0043539];ephrin receptor binding [GO:0046875];protein kinase activator activity [GO:0030295];protein kinase activity [GO:0004672]
FAM006927	1	1	2	2	1	1	1	6	1	1	1	2	1	2	1	0	2	0	1	1	1	29	protein homodimerization activity [GO:0042803];protein kinase binding [GO:0019901];protein N-terminus binding [GO:0047485]
FAM007041	2	1	1	2	1	1	1	2	1	1	1	4	1	0	2	1	1	1	1	2	2	29	protein tyrosine phosphatase activity [GO:0004725];protein tyrosine/serine/threonine phosphatase activity [GO:0008138];prenylated protein tyrosine phosphatase activity [GO:0004727]
FAM007145	3	1	1	1	1	1	1	1	2	1	1	1	1	1	1	1	1	1	6	1	1	29	ATP binding [GO:0005524];glutamate-tRNA ligase activity [GO:0004818];tRNA binding [GO:0000049];zinc ion binding [GO:0008270];glutamate-tRNA(Gln) ligase activity [GO:0050561]
FAM007328	1	3	4	1	3	1	0	1	1	0	0	0	1	0	1	4	5	0	3	0	0	29	deoxyribonuclease activity [GO:0004536];metal ion binding [GO:0046872];nuclease activity [GO:0004518]
FAM008557	0	2	2	0	3	3	3	3	2	3	3	0	0	0	0	2	3	0	0	0	0	29	actin binding [GO:0003779];identical protein binding [GO:0042802]
FAM009488	0	2	2	1	2	1	1	2	2	2	2	1	1	1	1	2	2	1	1	1	1	29	ATP binding [GO:0005524];lithium ion binding [GO:0031403];magnesium ion binding [GO:0000287];potassium ion binding [GO:0030955];protein homodimerization activity [GO:0042803];pyridoxal kinase activity [GO:0008478];pyridoxal phosphate binding [GO:0030170];sodium ion binding [GO:0031402];zinc ion binding [GO:0008270];metal ion binding [GO:0046872];organic cyclic compound binding [GO:0097159];pyridoxal binding [GO:0070280];small molecule binding [GO:0036094]
FAM010267	0	1	1	0	0	1	3	5	5	6	5	0	0	0	0	1	1	0	0	0	0	29	extracellular matrix structural constituent [GO:0005201];lipid binding [GO:0008289];signaling receptor binding [GO:0005102];structural molecule activity [GO:0005198]
FAM014403	0	0	0	0	10	19	0	0	0	0	0	0	0	0	0	0	0	0	0	0	0	29
FAM015933	0	0	0	0	0	3	3	3	3	12	5	0	0	0	0	0	0	0	0	0	0	29
FAM018006	0	0	0	0	0	0	0	8	4	13	4	0	0	0	0	0	0	0	0	0	0	29
FAM025837	0	0	0	0	0	0	0	0	0	0	0	0	0	29	0	0	0	0	0	0	0	29
FAM000060	28	0	0	0	0	0	0	0	0	0	0	0	0	0	0	0	0	0	0	0	0	28	acyltransferase activity, transferring groups other than amino-acyl groups [GO:0016747];lipid binding [GO:0008289]
FAM000071	28	0	0	0	0	0	0	0	0	0	0	0	0	0	0	0	0	0	0	0	0	28
FAM000119	2	1	1	1	1	1	1	1	1	1	1	6	2	1	2	1	1	0	1	1	1	28	DNA-binding transcription factor activity, RNA polymerase II-specific [GO:0000981];metal ion binding [GO:0046872];RNA polymerase II cis-regulatory region sequence-specific DNA binding [GO:0000978];identical protein binding [GO:0042802];protein-containing complex binding [GO:0044877];sequence-specific DNA binding [GO:0043565];DNA-binding transcription activator activity, RNA polymerase II-specific [GO:0001228];protein domain specific binding [GO:0019904];DNA binding [GO:0003677]
FAM000259	2	1	1	1	1	1	1	1	1	1	1	5	2	0	2	1	1	1	3	1	0	28	structural constituent of presynaptic active zone [GO:0098882];PDZ domain binding [GO:0030165];protein-containing complex binding [GO:0044877];small GTPase binding [GO:0031267];voltage-gated calcium channel activity involved in positive regulation of presynaptic cytosolic calcium levels [GO:0099635];cadherin binding [GO:0045296]
FAM000369	2	1	1	1	0	1	1	1	1	0	1	2	2	2	1	1	1	2	1	5	1	28	identical protein binding [GO:0042802];mRNA 3'-UTR AU-rich region binding [GO:0035925];mRNA binding [GO:0003729];chromatin binding [GO:0003682];histone deacetylase binding [GO:0042826];protein homodimerization activity [GO:0042803]
FAM000451	3	1	1	1	0	0	1	1	1	1	1	2	1	3	2	1	1	2	3	1	1	28	dioxygenase activity [GO:0051213];metal ion binding [GO:0046872];2-oxoglutarate-dependent dioxygenase activity [GO:0016706]
FAM000674	3	1	1	1	1	1	1	0	1	1	1	5	2	0	2	1	1	1	2	1	1	28
FAM000722	2	1	1	1	0	1	1	1	1	1	1	4	3	1	2	1	1	1	2	1	1	28	guanine binding [GO:0002057];guanine phosphoribosyltransferase activity [GO:0052657];hypoxanthine phosphoribosyltransferase activity [GO:0004422];identical protein binding [GO:0042802];magnesium ion binding [GO:0000287];nucleotide binding [GO:0000166];purine nucleobase binding [GO:0002060]
FAM000768	1	1	1	1	0	1	1	3	2	1	1	1	1	1	1	1	1	1	6	1	1	28	ATP binding [GO:0005524];methionine-tRNA ligase activity [GO:0004825]
FAM000786	1	2	1	0	2	0	2	1	3	6	4	1	1	0	1	1	1	0	1	0	0	28
FAM000990	4	1	1	1	1	1	1	1	1	0	1	6	2	0	1	1	1	0	3	0	1	28	mRNA 5'-UTR binding [GO:0048027];mRNA binding [GO:0003729];myosin binding [GO:0017022];RNA binding [GO:0003723];RNA stem-loop binding [GO:0035613];sequence-specific mRNA binding [GO:1990825]
FAM001018	1	1	3	1	1	1	1	1	1	1	1	3	3	1	1	1	1	1	2	1	1	28
FAM001097	2	1	1	1	1	1	1	1	1	1	1	4	2	1	2	1	1	1	3	1	0	28	chromatin binding [GO:0003682];lysine-acetylated histone binding [GO:0070577];protein serine/threonine kinase activity [GO:0004674];p53 binding [GO:0002039];transcription cis-regulatory region binding [GO:0000976];histone binding [GO:0042393];histone reader activity [GO:0140566]
FAM001452	1	1	1	4	1	1	1	1	1	1	1	2	0	1	1	1	2	2	1	2	2	28	chromatin binding [GO:0003682];DNA binding [GO:0003677];DNA-binding transcription activator activity, RNA polymerase II-specific [GO:0001228];protein dimerization activity [GO:0046983];protein homodimerization activity [GO:0042803];DNA-binding transcription factor activity [GO:0003700];DNA-binding transcription factor activity, RNA polymerase II-specific [GO:0000981];DNA-binding transcription factor binding [GO:0140297];RNA polymerase II cis-regulatory region sequence-specific DNA binding [GO:0000978];double-stranded DNA binding [GO:0003690];identical protein binding [GO:0042802];nuclear glucocorticoid receptor binding [GO:0035259];sequence-specific DNA binding [GO:0043565];phosphate ion binding [GO:0042301]
FAM001684	3	1	2	1	1	1	1	1	1	1	1	2	2	1	2	1	1	1	2	1	1	28	heparin binding [GO:0008201];metalloendopeptidase activity [GO:0004222];zinc ion binding [GO:0008270];metal ion binding [GO:0046872];metallopeptidase activity [GO:0008237];toxin activity [GO:0090729];cysteine-type endopeptidase inhibitor activity [GO:0004869];cell-cell adhesion mediator activity [GO:0098632];identical protein binding [GO:0042802];integrin binding [GO:0005178];low-affinity phosphate transmembrane transporter activity [GO:0009673]
FAM001818	2	1	1	1	1	0	0	2	3	1	1	2	1	2	1	1	2	1	3	1	1	28	ATP binding [GO:0005524];identical protein binding [GO:0042802];threonine-tRNA ligase activity [GO:0004829];tRNA binding [GO:0000049];zinc ion binding [GO:0008270];metal ion binding [GO:0046872];transferase activity [GO:0016740]
FAM001902	3	1	1	2	1	1	1	2	1	1	2	2	2	2	1	1	1	1	0	1	1	28	aldo-keto reductase (NADP) activity [GO:0004033];ferric iron binding [GO:0008199];inositol oxygenase activity [GO:0050113];oxidoreductase activity, acting on NAD(P)H [GO:0016651];oxidoreductase activity, acting on single donors with incorporation of molecular oxygen [GO:0016701];NADP binding [GO:0050661];oxidoreductase activity [GO:0016491]
FAM002053	2	1	1	1	1	1	2	2	2	1	1	1	1	2	1	1	1	1	3	1	1	28	ATP binding [GO:0005524];serine-tRNA ligase activity [GO:0004828];RNA polymerase II cis-regulatory region sequence-specific DNA binding [GO:0000978]
FAM002061	2	1	1	1	0	1	1	1	1	1	1	3	2	2	2	1	1	2	2	1	1	28	L-serine-phosphatidylcholine phosphatidyltransferase activity [GO:0106258];L-serine-phosphatidylethanolamine phosphatidyltransferase activity [GO:0106245];phosphotransferase activity, for other substituted phosphate groups [GO:0016780];CDP-diacylglycerol-serine O-phosphatidyltransferase activity [GO:0003882];transferase activity [GO:0016740]
FAM002073	2	1	1	1	3	1	1	1	1	1	1	3	2	0	2	1	1	1	2	1	1	28	identical protein binding [GO:0042802];spectrin binding [GO:0030507]
FAM002098	2	1	1	1	1	1	1	1	1	1	1	5	2	1	2	1	1	0	2	1	1	28	identical protein binding [GO:0042802];protein domain specific binding [GO:0019904]
FAM002120	2	1	1	1	1	1	1	1	1	1	1	4	2	1	2	1	1	1	2	1	1	28	actin binding [GO:0003779];signaling adaptor activity [GO:0035591];small GTPase binding [GO:0031267];cadherin binding [GO:0045296];actin filament binding [GO:0051015];guanyl-nucleotide exchange factor activity [GO:0005085]
FAM002225	2	1	1	1	1	1	1	1	1	1	1	4	2	1	2	1	1	1	2	1	1	28	PDZ domain binding [GO:0030165];potassium:proton antiporter activity [GO:0015386];sodium:proton antiporter activity [GO:0015385]
FAM002278	3	1	1	0	0	1	1	2	1	1	1	3	1	2	3	1	1	1	3	1	0	28	calmodulin binding [GO:0005516];flavin adenine dinucleotide binding [GO:0050660];FMN binding [GO:0010181];heme binding [GO:0020037];metal ion binding [GO:0046872];NADP binding [GO:0050661];nitric-oxide synthase activity [GO:0004517];electron transfer activity [GO:0009055];NADPH-hemoprotein reductase activity [GO:0003958];oxidoreductase activity, acting on iron-sulfur proteins as donors, NAD or NADP as acceptor [GO:0016731];oxidoreductase activity, acting on NAD(P)H, heme protein as acceptor [GO:0016653];ATPase binding [GO:0051117];cadmium ion binding [GO:0046870];calcium-dependent protein binding [GO:0048306];enzyme binding [GO:0019899];identical protein binding [GO:0042802];NADPH binding [GO:0070402];oxidoreductase activity [GO:0016491];phosphoprotein binding [GO:0051219];scaffold protein binding [GO:0097110];sodium channel regulator activity [GO:0017080];transmembrane transporter binding [GO:0044325];zinc ion binding [GO:0008270]
FAM002325	2	1	1	1	1	0	1	3	1	1	1	1	1	0	1	1	1	1	6	1	2	28	ATP binding [GO:0005524];RNA binding [GO:0003723];tyrosine-tRNA ligase activity [GO:0004831]
FAM002334	2	1	1	1	0	2	1	2	1	1	1	1	2	1	1	1	2	1	4	1	1	28	myosin phosphatase activity [GO:0017018];protein serine/threonine phosphatase activity [GO:0004722];protein tyrosine phosphatase activity [GO:0004725];protein tyrosine/serine/threonine phosphatase activity [GO:0008138]
FAM002341	2	2	2	1	2	0	1	1	1	1	1	2	2	1	2	1	1	1	2	1	1	28	amino acid binding [GO:0016597];identical protein binding [GO:0042802];L-tyrosine:2-oxoglutarate aminotransferase activity [GO:0004838];pyridoxal phosphate binding [GO:0030170]
FAM002571	1	1	1	2	1	1	1	1	1	1	1	4	3	1	2	1	1	0	2	1	1	28	fibroblast growth factor receptor binding [GO:0005104];neurotrophin TRKA receptor binding [GO:0005168];phosphatase activator activity [GO:0019211];transmembrane receptor protein tyrosine kinase adaptor activity [GO:0005068];identical protein binding [GO:0042802]
FAM002679	2	1	1	1	1	1	1	1	1	1	1	3	2	1	1	1	1	1	4	1	1	28	AMP-activated protein kinase activity [GO:0004679];protein kinase activity [GO:0004672];protein kinase binding [GO:0019901];enzyme binding [GO:0019899]
FAM002833	2	1	1	1	1	1	1	1	1	1	1	5	2	1	2	1	1	0	2	1	1	28	coreceptor activity involved in Wnt signaling pathway, planar cell polarity pathway [GO:1904929]
FAM002994	2	1	1	1	1	0	1	1	1	1	1	1	1	1	1	1	1	1	1	8	1	28	DNA binding [GO:0003677];DNA-binding transcription factor activity, RNA polymerase II-specific [GO:0000981];metal ion binding [GO:0046872];RNA polymerase II cis-regulatory region sequence-specific DNA binding [GO:0000978];sequence-specific DNA binding [GO:0043565];transcription coactivator binding [GO:0001223];DNA-binding transcription factor activity [GO:0003700]
FAM003051	1	2	1	1	0	1	1	5	1	1	1	3	2	2	2	0	1	0	1	1	1	28	RNA binding [GO:0003723];structural constituent of ribosome [GO:0003735];enzyme binding [GO:0019899];fibroblast growth factor binding [GO:0017134];mRNA binding [GO:0003729];protein-containing complex binding [GO:0044877];cadherin binding [GO:0045296]
FAM003054	3	1	1	0	1	0	1	2	2	4	3	1	2	1	2	2	1	0	1	0	0	28
FAM003127	2	1	1	1	1	0	1	1	1	1	1	7	3	1	2	1	1	0	2	0	0	28	chromatin binding [GO:0003682];DNA binding [GO:0003677];DNA-binding transcription activator activity, RNA polymerase II-specific [GO:0001228];DNA-binding transcription factor activity [GO:0003700];DNA-binding transcription factor activity, RNA polymerase II-specific [GO:0000981];RNA polymerase II cis-regulatory region sequence-specific DNA binding [GO:0000978];sequence-specific double-stranded DNA binding [GO:1990837]
FAM003162	3	1	1	1	1	1	1	0	0	0	1	5	2	1	2	1	1	0	3	2	1	28	growth factor activity [GO:0008083];receptor ligand activity [GO:0048018];Toll binding [GO:0005121]
FAM003171	2	1	1	1	1	0	1	1	0	1	1	5	2	1	2	1	1	1	2	2	1	28	citrate (Si)-synthase activity [GO:0004108];RNA binding [GO:0003723]
FAM003445	2	1	1	1	1	0	1	0	1	2	1	3	2	1	2	1	1	1	5	0	1	28	actin binding [GO:0003779]
FAM003768	1	1	1	1	1	0	1	2	1	1	1	5	2	0	2	1	1	1	3	1	1	28	DNA-binding transcription activator activity, RNA polymerase II-specific [GO:0001228];DNA-binding transcription factor activity, RNA polymerase II-specific [GO:0000981];RNA polymerase II cis-regulatory region sequence-specific DNA binding [GO:0000978];sequence-specific DNA binding [GO:0043565];cis-regulatory region sequence-specific DNA binding [GO:0000987];DNA binding [GO:0003677];DNA-binding transcription factor activity [GO:0003700];DNA-binding transcription factor binding [GO:0140297];protein heterodimerization activity [GO:0046982];transcription coactivator activity [GO:0003713];transcription coregulator activity [GO:0003712];transcription factor binding [GO:0008134]
FAM003782	1	1	1	2	1	0	1	1	1	1	1	2	1	3	1	1	1	2	1	3	2	28	calcium channel activity [GO:0005262];identical protein binding [GO:0042802]
FAM003955	1	1	1	1	0	1	1	1	1	1	1	3	2	1	1	1	1	1	6	1	1	28	GDP binding [GO:0019003];protein-containing complex binding [GO:0044877];succinate-CoA ligase (ADP-forming) activity [GO:0004775];succinate-CoA ligase (GDP-forming) activity [GO:0004776];nucleotide binding [GO:0000166]
FAM004066	2	1	1	1	1	1	1	0	1	1	1	4	2	1	3	0	1	1	3	1	1	28	insulin-like growth factor binding [GO:0005520];collagen binding [GO:0005518];fibronectin binding [GO:0001968];laminin binding [GO:0043236];potassium channel activator activity [GO:0099104];potassium channel regulator activity [GO:0015459];transmembrane transporter binding [GO:0044325];voltage-gated potassium channel activity [GO:0005249];collagen fibril binding [GO:0098633];protein-hormone receptor activity [GO:0016500];transmembrane signaling receptor activity [GO:0004888]
FAM004156	2	1	1	1	0	3	1	1	1	1	1	2	2	1	2	1	1	1	2	2	1	28	Hsp70 protein binding [GO:0030544]
FAM004171	2	1	1	1	1	0	2	3	3	1	1	1	1	1	1	1	1	1	3	1	1	28	GTP binding [GO:0005525];GTPase activity [GO:0003924];ribosomal small subunit binding [GO:0043024];translation factor activity, RNA binding [GO:0008135];translation initiation factor activity [GO:0003743];RNA binding [GO:0003723]
FAM004254	1	1	1	0	1	2	1	1	0	1	2	3	1	1	1	1	1	0	8	1	0	28	calcium ion binding [GO:0005509];cargo receptor activity [GO:0038024];cobalamin binding [GO:0031419];protein homodimerization activity [GO:0042803];signaling receptor activity [GO:0038023];hemoglobin binding [GO:0030492];identical protein binding [GO:0042802];metalloendopeptidase activity [GO:0004222];zinc ion binding [GO:0008270];serine-type endopeptidase activity [GO:0004252]
FAM004430	2	1	1	1	1	0	1	1	1	1	0	5	2	1	1	1	1	1	4	1	1	28	lipid binding [GO:0008289];identical protein binding [GO:0042802]
FAM004591	2	1	1	1	1	1	1	1	1	1	1	5	2	1	2	1	1	1	1	1	1	28	olfactory receptor binding [GO:0031849]
FAM004597	2	1	1	1	1	0	0	0	0	0	1	4	2	0	2	0	1	1	5	5	1	28	actin binding [GO:0003779];actin filament binding [GO:0051015];protein kinase binding [GO:0019901]
FAM004770	1	1	1	1	1	1	1	1	1	1	1	1	1	6	1	1	1	2	2	1	1	28
FAM004830	1	1	1	1	0	0	1	1	1	1	1	3	2	4	2	1	1	1	2	2	1	28	2',3'-cyclic-nucleotide 2'-phosphodiesterase activity [GO:0008663];3'-nucleotidase activity [GO:0008254];metal ion binding [GO:0046872];nucleotide binding [GO:0000166];XMP 5'-nucleosidase activity [GO:0106411]
FAM005018	1	2	3	1	1	1	1	2	1	1	1	1	1	1	1	2	3	1	1	1	1	28	calcium ion binding [GO:0005509];glycerol-3-phosphate dehydrogenase (quinone) activity [GO:0004368];sn-glycerol-3-phosphate:ubiquinone-8 oxidoreductase activity [GO:0052591]
FAM005078	2	2	2	2	0	2	2	2	2	2	2	1	0	0	1	2	2	0	0	0	2	28	ATP binding [GO:0005524];malonyl-CoA synthetase activity [GO:0090409];acid-thiol ligase activity [GO:0016878];CoA-ligase activity [GO:0016405];very long-chain fatty acid-CoA ligase activity [GO:0031957]
FAM005113	2	1	1	1	1	1	3	2	2	0	1	0	1	2	1	1	1	1	4	1	1	28	ATP binding [GO:0005524];ATP hydrolysis activity [GO:0016887];GTP binding [GO:0005525];metal ion binding [GO:0046872];ribosomal large subunit binding [GO:0043023];ribosome binding [GO:0043022]
FAM005133	1	4	4	0	2	0	1	0	1	1	1	2	1	1	1	3	4	0	1	0	0	28	3',5'-cyclic-AMP phosphodiesterase activity [GO:0004115];3',5'-cyclic-nucleotide phosphodiesterase activity [GO:0004114];metal ion binding [GO:0046872];3',5'-cyclic-GMP phosphodiesterase activity [GO:0047555];kinase binding [GO:0019900]
FAM005265	1	1	1	3	1	1	2	3	1	1	1	1	1	1	1	1	1	1	1	3	1	28	lysophosphatidic acid binding [GO:0035727];palmitoyl-(protein) hydrolase activity [GO:0008474];palmitoyl-CoA hydrolase activity [GO:0016290];sulfatide binding [GO:0120146];thiolester hydrolase activity [GO:0016790]
FAM005372	1	1	1	1	0	1	1	2	1	1	1	1	1	0	9	1	1	0	3	0	1	28	nuclease activity [GO:0004518]
FAM005562	3	1	1	0	0	1	1	1	1	1	1	7	2	1	2	1	1	1	2	0	0	28	DNA binding [GO:0003677];DNA-binding transcription factor activity [GO:0003700];metal ion binding [GO:0046872]
FAM005647	1	1	1	1	0	0	1	2	2	1	3	2	2	3	2	1	1	0	2	1	1	28	hydrolase activity, acting on carbon-nitrogen (but not peptide) bonds, in linear amides [GO:0016811];metal ion binding [GO:0046872];nicotinamidase activity [GO:0008936]
FAM005709	1	2	2	1	1	1	2	2	2	2	2	1	1	0	1	2	2	1	0	1	1	28	RNA binding [GO:0003723];alpha-actinin binding [GO:0051393];identical protein binding [GO:0042802]
FAM005771	2	1	1	1	1	0	1	1	1	1	1	1	2	0	2	1	2	1	5	2	1	28	RNA binding [GO:0003723];structural constituent of ribosome [GO:0003735]
FAM005814	1	1	1	1	1	1	1	1	1	1	1	1	3	1	2	1	2	1	4	1	1	28	protein-cysteine S-palmitoyltransferase activity [GO:0019706];SNAP receptor activity [GO:0005484];cadherin binding [GO:0045296];palmitoyltransferase activity [GO:0016409];transferase activity [GO:0016740]
FAM005851	2	1	1	3	0	1	1	1	1	1	1	4	0	2	1	2	1	1	1	1	2	28	ribosome binding [GO:0043022];RNA binding [GO:0003723];translation elongation factor activity [GO:0003746]
FAM005965	2	1	1	3	1	0	1	0	1	0	1	3	2	2	2	1	1	1	1	1	3	28	fatty-acyl-CoA binding [GO:0000062];delta(3)-delta(2)-enoyl-CoA isomerase activity [GO:0004165];intramolecular oxidoreductase activity, transposing C=C bonds [GO:0016863];long-chain fatty acyl-CoA binding [GO:0036042]
FAM005998	1	1	1	1	0	0	1	2	2	1	1	1	1	1	1	1	1	1	8	1	1	28	4 iron, 4 sulfur cluster binding [GO:0051539];metal ion binding [GO:0046872];N6-isopentenyladenosine methylthiotransferase activity [GO:0035597];protein-containing complex binding [GO:0044877];methylthiotransferase activity [GO:0035596];tRNA (N(6)-L-threonylcarbamoyladenosine(37)-C(2))-methylthiotransferase [GO:0061712]
FAM006016	2	1	1	2	0	0	1	1	2	1	1	2	1	5	1	1	1	2	1	1	1	28	glucose binding [GO:0005536];glucose-6-phosphate dehydrogenase activity [GO:0004345];NADP binding [GO:0050661];protein homodimerization activity [GO:0042803]
FAM006222	1	0	0	0	1	2	2	4	1	1	2	4	1	2	1	0	0	1	1	4	0	28	ATP binding [GO:0005524];inositol hexakisphosphate kinase activity [GO:0000828];inositol-1,4,5-trisphosphate 3-kinase activity [GO:0008440];kinase activity [GO:0016301];calmodulin binding [GO:0005516];calmodulin-dependent protein kinase activity [GO:0004683];small GTPase binding [GO:0031267]
FAM006311	2	1	1	1	1	1	3	1	1	1	1	2	1	1	2	1	1	1	3	1	1	28	2,3-bisphosphoglycerate-independent phosphoglycerate mutase activity [GO:0046537];manganese ion binding [GO:0030145]
FAM006384	1	1	1	2	0	1	1	2	1	1	1	4	1	1	2	0	1	1	3	1	2	28	microtubule binding [GO:0008017];identical protein binding [GO:0042802];protein domain specific binding [GO:0019904];alpha-tubulin binding [GO:0043014];beta-tubulin binding [GO:0048487];oligopeptidase activity [GO:0070012];protein-containing complex binding [GO:0044877]
FAM006456	1	1	1	1	1	0	1	1	0	1	1	6	2	1	2	1	1	0	4	1	1	28	mRNA 3'-UTR binding [GO:0003730];mRNA binding [GO:0003729];N6-methyladenosine-containing RNA binding [GO:1990247];mRNA 5'-UTR binding [GO:0048027];RNA binding [GO:0003723];translation regulator activity [GO:0045182]
FAM006620	2	1	1	1	2	0	1	3	2	1	1	1	1	1	1	1	1	1	4	1	1	28	triose-phosphate isomerase activity [GO:0004807];methylglyoxal synthase activity [GO:0008929];protein homodimerization activity [GO:0042803];IgE binding [GO:0019863];ubiquitin protein ligase binding [GO:0031625]
FAM007370	1	1	1	1	1	0	0	1	1	1	1	2	5	5	1	1	1	1	1	1	1	28	ADP-ribosylglutamate hydrolase activity [GO:0140293];deacetylase activity [GO:0019213];hydrolase activity, acting on glycosyl bonds [GO:0016798]
FAM009117	0	5	0	0	0	0	0	0	0	0	17	0	0	0	0	0	6	0	0	0	0	28
FAM009818	0	1	1	0	2	1	1	2	3	2	1	0	0	0	0	14	0	0	0	0	0	28
FAM010483	0	2	2	0	2	1	5	3	3	3	5	0	0	0	0	1	1	0	0	0	0	28
FAM016477	0	0	0	0	0	0	3	25	0	0	0	0	0	0	0	0	0	0	0	0	0	28
FAM018159	0	0	0	0	0	0	0	12	13	3	0	0	0	0	0	0	0	0	0	0	0	28
FAM023007	0	0	0	0	0	0	0	0	0	0	0	0	4	0	0	0	0	0	24	0	0	28
FAM024515	0	0	0	0	0	0	0	0	0	0	0	0	4	0	23	0	0	0	1	0	0	28
FAM028594	0	0	0	0	0	0	0	0	0	0	0	0	0	0	0	0	0	0	28	0	0	28	DNA binding [GO:0003677]
FAM000003	1	1	1	1	0	0	1	1	1	2	1	3	3	0	3	1	2	1	2	1	1	27	5-formyltetrahydrofolate cyclo-ligase activity [GO:0030272];ATP binding [GO:0005524];folic acid binding [GO:0005542];metal ion binding [GO:0046872];double-stranded DNA binding [GO:0003690]
FAM000033	2	1	0	1	0	0	0	1	2	1	1	6	2	1	2	1	1	1	2	1	1	27	extracellular matrix binding [GO:0050840]
FAM000042	1	2	4	0	2	1	0	3	1	2	2	0	1	1	1	3	2	0	1	0	0	27	ATP binding [GO:0005524];sulfiredoxin activity [GO:0032542];oxidoreductase activity, acting on a sulfur group of donors [GO:0016667]
FAM000086	1	1	1	1	1	0	1	1	1	1	1	2	2	0	2	2	3	0	5	0	1	27	oxidoreductase activity [GO:0016491];nuclear receptor coactivator activity [GO:0030374];nuclear receptor binding [GO:0016922]
FAM000531	1	1	1	2	0	0	1	1	1	1	1	5	2	1	2	1	1	1	2	1	1	27	protein homodimerization activity [GO:0042803];RNA binding [GO:0003723];calcium ion binding [GO:0005509];identical protein binding [GO:0042802]
FAM000759	2	1	1	0	1	1	1	1	1	1	1	2	2	1	3	1	1	0	4	1	1	27	calcium ion binding [GO:0005509];lipoprotein particle binding [GO:0071813];low-density lipoprotein particle receptor activity [GO:0005041];amyloid-beta binding [GO:0001540];clathrin heavy chain binding [GO:0032050];identical protein binding [GO:0042802];low-density lipoprotein particle binding [GO:0030169];molecular adaptor activity [GO:0060090];protease binding [GO:0002020];very-low-density lipoprotein particle receptor activity [GO:0030229];virus receptor activity [GO:0001618];apolipoprotein binding [GO:0034185];protein homodimerization activity [GO:0042803];receptor tyrosine kinase binding [GO:0030971];scaffold protein binding [GO:0097110];calcium-dependent protein binding [GO:0048306];reelin receptor activity [GO:0038025];very-low-density lipoprotein particle binding [GO:0034189];cargo receptor activity [GO:0038024];protein tyrosine kinase activator activity [GO:0030296]
FAM000853	2	1	1	1	1	1	1	1	1	1	1	2	1	2	2	1	1	1	2	2	1	27	Atg8-specific peptidase activity [GO:0019786];cysteine-type endopeptidase activity [GO:0004197];cysteine-type peptidase activity [GO:0008234];endopeptidase activity [GO:0004175];peptidase activity [GO:0008233];scaffold protein binding [GO:0097110]
FAM000954	2	2	1	1	1	1	1	1	1	1	1	1	1	1	2	1	2	1	3	1	1	27	calcium ion binding [GO:0005509]
FAM001080	2	1	1	1	1	0	1	1	0	1	1	6	2	0	2	1	1	1	2	1	1	27	structural constituent of cuticle [GO:0042302]
FAM001095	2	1	1	1	0	1	1	2	2	1	1	2	2	1	2	1	1	1	3	0	1	27	GTPase activator activity [GO:0005096];small GTPase binding [GO:0031267]
FAM001290	3	1	1	1	1	1	1	1	1	1	1	3	2	1	2	1	1	1	2	0	1	27	chromatin DNA binding [GO:0031490];DNA binding [GO:0003677];DNA-binding transcription activator activity, RNA polymerase II-specific [GO:0001228];DNA-binding transcription factor activity [GO:0003700];DNA-binding transcription factor activity, RNA polymerase II-specific [GO:0000981];identical protein binding [GO:0042802];kinase binding [GO:0019900];protein homodimerization activity [GO:0042803];RNA polymerase I transcription regulatory region sequence-specific DNA binding [GO:0001163];RNA polymerase II cis-regulatory region sequence-specific DNA binding [GO:0000978];RNA polymerase II-specific DNA-binding transcription factor binding [GO:0061629];STAT family protein binding [GO:0097677];transcription cis-regulatory region binding [GO:0000976];DNA-binding transcription repressor activity, RNA polymerase II-specific [GO:0001227];histone acetyltransferase binding [GO:0035035];histone deacetylase binding [GO:0042826];nuclear glucocorticoid receptor binding [GO:0035259];protein heterodimerization activity [GO:0046982];RNA polymerase II core promoter sequence-specific DNA binding [GO:0000979];RNA polymerase II transcription regulatory region sequence-specific DNA binding [GO:0000977];sequence-specific double-stranded DNA binding [GO:1990837];ubiquitin-like protein ligase binding [GO:0044389];glutathione peroxidase activity [GO:0004602];peroxidase activity [GO:0004601];phospholipid-hydroperoxide glutathione peroxidase activity [GO:0047066];cis-regulatory region sequence-specific DNA binding [GO:0000987];core promoter sequence-specific DNA binding [GO:0001046];protein-containing complex binding [GO:0044877]
FAM001389	1	1	2	1	1	1	1	4	3	1	1	1	1	1	1	1	1	1	1	1	1	27	iron ion binding [GO:0005506];iron-sulfur cluster binding [GO:0051536];4 iron, 4 sulfur cluster binding [GO:0051539]
FAM001402	1	1	1	1	1	1	1	2	1	1	1	2	1	1	1	2	2	1	2	1	2	27	transcription corepressor activity [GO:0003714];enzyme binding [GO:0019899]
FAM001405	2	1	2	2	1	1	0	0	1	0	1	4	1	2	1	2	2	1	1	1	1	27	actin binding [GO:0003779];actin filament binding [GO:0051015]
FAM001564	2	1	2	1	1	0	0	1	1	1	1	3	2	1	2	1	1	1	2	2	1	27	extracellular matrix structural constituent [GO:0005201]
FAM001578	2	1	1	1	0	1	1	1	1	1	1	2	2	1	2	0	1	1	5	1	1	27	transmembrane transporter activity [GO:0022857]
FAM001597	1	0	0	0	3	1	2	4	2	0	1	6	1	1	0	1	1	0	3	0	0	27	outward rectifier potassium channel activity [GO:0015271];potassium ion leak channel activity [GO:0022841];ion channel activity [GO:0005216];open rectifier potassium channel activity [GO:0005252];protein C-terminus binding [GO:0008022];S100 protein binding [GO:0044548];potassium channel activity [GO:0005267]
FAM001820	2	1	1	1	1	1	1	1	1	1	1	3	2	2	2	1	1	1	1	1	1	27	cysteine transmembrane transporter activity [GO:0033229];symporter activity [GO:0015293]
FAM002038	1	1	1	1	0	1	1	2	1	1	1	1	2	1	2	1	1	1	5	1	1	27	mRNA binding [GO:0003729];RNA binding [GO:0003723]
FAM002067	1	2	2	1	0	1	3	2	1	1	1	1	1	1	1	2	2	1	1	1	1	27	SNAP receptor activity [GO:0005484];protein domain specific binding [GO:0019904]
FAM002160	3	1	1	1	0	1	2	3	3	1	1	1	0	1	1	1	1	1	2	1	1	27	ATP binding [GO:0005524];CTP synthase activity [GO:0003883];glutaminase activity [GO:0004359];metal ion binding [GO:0046872];identical protein binding [GO:0042802]
FAM002202	2	1	1	0	1	1	1	1	1	1	1	3	2	1	2	1	1	1	4	1	0	27	palmitoyltransferase activity [GO:0016409];protein-cysteine S-palmitoyltransferase activity [GO:0019706]
FAM002220	2	1	1	1	1	1	1	2	1	1	1	1	1	1	1	1	1	1	5	1	1	27	4 iron, 4 sulfur cluster binding [GO:0051539];amidophosphoribosyltransferase activity [GO:0004044];metal ion binding [GO:0046872];identical protein binding [GO:0042802]
FAM002321	2	1	1	1	1	1	1	2	1	1	1	4	2	1	2	0	1	1	1	1	1	27	DNA-binding transcription factor activity, RNA polymerase II-specific [GO:0000981];protein domain specific binding [GO:0019904];RNA polymerase II cis-regulatory region sequence-specific DNA binding [GO:0000978];RNA polymerase II transcription regulatory region sequence-specific DNA binding [GO:0000977];DNA-binding transcription factor activity [GO:0003700];sequence-specific DNA binding [GO:0043565]
FAM002368	2	1	1	1	0	0	1	1	1	1	1	7	1	1	2	1	0	1	3	1	0	27	metal ion binding [GO:0046872];RNA binding [GO:0003723];double-stranded RNA binding [GO:0003725];regulatory region RNA binding [GO:0001069];sequence-specific double-stranded DNA binding [GO:1990837];nucleic acid binding [GO:0003676]
FAM002404	2	2	2	1	0	1	1	0	1	1	1	4	2	1	2	1	1	1	2	0	1	27	metalloendopeptidase activity [GO:0004222];serine-type endopeptidase inhibitor activity [GO:0004867];extracellular matrix structural constituent [GO:0005201]
FAM002510	2	1	1	1	0	0	1	2	2	1	1	1	1	2	1	1	1	1	5	1	1	27	7S RNA binding [GO:0008312];GTP binding [GO:0005525];GTPase activity [GO:0003924];endoplasmic reticulum signal peptide binding [GO:0030942];GDP binding [GO:0019003];ribonucleoprotein complex binding [GO:0043021]
FAM002536	2	1	1	1	1	1	2	2	2	1	1	1	1	1	1	1	1	1	3	1	1	27	rRNA binding [GO:0019843];structural constituent of ribosome [GO:0003735];tRNA binding [GO:0000049];mRNA binding [GO:0003729]
FAM002563	3	1	1	1	1	0	1	1	1	1	1	6	1	1	1	0	1	1	2	1	1	27
FAM002675	1	2	2	1	2	5	1	1	1	1	1	1	1	1	1	0	2	0	1	1	1	27	endopeptidase activity [GO:0004175];serine-type endopeptidase activity [GO:0004252];peptidase activity [GO:0008233]
FAM002848	1	1	3	2	3	2	2	1	1	2	1	1	1	0	1	1	1	0	1	1	1	27	guanyl-nucleotide exchange factor activity [GO:0005085];nucleosomal DNA binding [GO:0031492];chromatin binding [GO:0003682];histone binding [GO:0042393];nucleosome binding [GO:0031491];protein heterodimerization activity [GO:0046982];small GTPase binding [GO:0031267];sulfate binding [GO:0043199]
FAM002897	2	1	1	3	0	1	1	1	1	1	1	3	1	1	1	1	1	1	1	1	3	27	protein serine/threonine kinase activator activity [GO:0043539]
FAM002938	2	1	1	1	1	1	1	1	2	1	1	3	2	0	2	1	1	0	3	1	1	27	receptor tyrosine kinase binding [GO:0030971];ephrin receptor binding [GO:0046875];epidermal growth factor binding [GO:0048408];epidermal growth factor receptor binding [GO:0005154];identical protein binding [GO:0042802];insulin receptor binding [GO:0005158];insulin-like growth factor receptor binding [GO:0005159];neurotrophin TRKA receptor binding [GO:0005168];phosphoprotein binding [GO:0051219];phosphotyrosine residue binding [GO:0001784];protein kinase binding [GO:0019901];protein phosphatase 2A binding [GO:0051721];protein-containing complex binding [GO:0044877]
FAM002968	2	1	1	1	0	0	1	1	1	1	1	3	3	1	2	1	1	1	3	1	1	27	actin filament binding [GO:0051015]
FAM003107	1	1	1	1	0	0	1	1	1	1	1	4	2	2	3	1	2	0	2	0	2	27	enzyme binding [GO:0019899];protein domain specific binding [GO:0019904]
FAM003155	1	1	1	2	1	1	0	1	1	1	1	3	2	1	2	1	1	0	3	1	2	27	identical protein binding [GO:0042802];mRNA 3'-UTR binding [GO:0003730];mRNA regulatory element binding translation repressor activity [GO:0000900];ribosome binding [GO:0043022];RNA binding [GO:0003723];translation activator activity [GO:0008494];translation factor activity, RNA binding [GO:0008135];mRNA 3'-UTR AU-rich region binding [GO:0035925];RNA stem-loop binding [GO:0035613];GTPase inhibitor activity [GO:0005095];poly-pyrimidine tract binding [GO:0008187];ribosomal large subunit binding [GO:0043023];ribosomal small subunit binding [GO:0043024];translation regulator activity [GO:0045182];metal ion binding [GO:0046872]
FAM003210	3	1	1	1	1	0	1	1	1	1	1	1	3	1	3	1	1	1	2	1	1	27
FAM003218	1	1	1	3	2	1	1	1	1	1	1	1	2	2	1	2	1	0	1	1	2	27	3'-5' DNA helicase activity [GO:0043138];ATP binding [GO:0005524];ATP hydrolysis activity [GO:0016887];four-way junction helicase activity [GO:0009378];nucleic acid binding [GO:0003676];DNA helicase activity [GO:0003678];DNA/DNA annealing activity [GO:1990814];metal ion binding [GO:0046872];Y-form DNA binding [GO:0000403];8-hydroxy-2'-deoxyguanosine DNA binding [GO:1905773];ATP-dependent activity, acting on DNA [GO:0008094];bubble DNA binding [GO:0000405];DNA binding [GO:0003677];forked DNA-dependent helicase activity [GO:0061749];four-way junction DNA binding [GO:0000400];G-quadruplex DNA binding [GO:0051880];helicase activity [GO:0004386];identical protein binding [GO:0042802];molecular function activator activity [GO:0140677];p53 binding [GO:0002039];protein homodimerization activity [GO:0042803];single-stranded DNA binding [GO:0003697];telomeric D-loop binding [GO:0061821];zinc ion binding [GO:0008270];telomeric G-quadruplex DNA binding [GO:0061849]
FAM003229	1	1	1	1	1	0	1	1	1	1	1	1	0	3	1	1	1	7	0	2	1	27	2,3-diketo-5-methylthiopentyl-1-phosphate enolase activity [GO:0043715];2-hydroxy-3-keto-5-methylthiopentenyl-1-phosphate phosphatase activity [GO:0043716];acireductone synthase activity [GO:0043874];magnesium ion binding [GO:0000287];methylthioribulose 1-phosphate dehydratase activity [GO:0046570];zinc ion binding [GO:0008270]
FAM003342	2	1	1	1	1	0	1	1	1	1	1	3	2	0	2	1	1	0	5	1	1	27	C-rich single-stranded DNA binding [GO:1990829];DNA-binding transcription repressor activity, RNA polymerase II-specific [GO:0001227];double-stranded DNA binding [GO:0003690];mRNA binding [GO:0003729];RNA binding [GO:0003723];DNA binding [GO:0003677];enzyme binding [GO:0019899];single-stranded DNA binding [GO:0003697];ubiquitin protein ligase binding [GO:0031625]
FAM003532	2	1	1	1	1	1	1	2	1	1	1	2	2	0	2	1	1	1	3	1	1	27	3'-5'-exoribonuclease activity [GO:0000175];endonuclease activity [GO:0004519];guanyl-nucleotide exchange factor activity [GO:0005085];RNA binding [GO:0003723];endoribonuclease activity [GO:0004521];exoribonuclease activity [GO:0004532];ribonuclease activity [GO:0004540];small GTPase binding [GO:0031267]
FAM003585	1	2	1	1	2	0	0	1	1	2	2	1	2	1	1	2	2	1	1	2	1	27	hydrolase activity [GO:0016787];identical protein binding [GO:0042802]
FAM003658	1	1	1	0	1	0	0	1	3	1	1	7	1	1	2	1	1	1	2	1	0	27	dynactin binding [GO:0034452];small GTPase binding [GO:0031267]
FAM003710	1	1	1	1	1	0	1	1	1	1	1	4	2	1	2	1	1	1	1	3	1	27
FAM003749	2	1	2	1	1	0	1	2	2	1	2	1	1	0	1	2	3	1	1	1	1	27	chromatin DNA binding [GO:0031490];nuclear estrogen receptor binding [GO:0030331];RNA polymerase II cis-regulatory region sequence-specific DNA binding [GO:0000978];transcription coactivator activity [GO:0003713];WW domain binding [GO:0050699];calcium ion binding [GO:0005509];microtubule binding [GO:0008017]
FAM003937	1	1	1	1	1	1	2	0	1	1	1	6	2	1	2	1	1	0	2	0	1	27	GTPase activator activity [GO:0005096]
FAM004217	1	2	1	1	2	0	2	4	2	2	2	0	1	0	1	1	3	0	1	0	1	27	antiporter activity [GO:0015297];nucleotide-sugar transmembrane transporter activity [GO:0005338]
FAM004450	2	1	1	1	0	0	1	1	1	1	1	4	2	1	1	1	1	1	4	1	1	27	calcium ion binding [GO:0005509]
FAM004514	1	2	2	0	2	1	2	1	2	2	2	2	1	0	1	2	2	0	2	0	0	27	signaling receptor binding [GO:0005102];epidermal growth factor receptor binding [GO:0005154];signaling receptor activity [GO:0038023];collagen binding [GO:0005518];fibronectin binding [GO:0001968];laminin binding [GO:0043236];protein-containing complex binding [GO:0044877]
FAM004752	2	1	1	1	0	1	1	1	1	1	1	2	2	2	1	1	1	1	4	1	1	27	chromatin binding [GO:0003682]
FAM004776	4	1	1	1	0	1	2	2	3	1	1	1	1	0	1	0	2	0	4	0	1	27	ATP binding [GO:0005524];sulfurtransferase activity [GO:0016783];tRNA binding [GO:0000049];tRNA-5-taurinomethyluridine 2-sulfurtransferase [GO:0061708]
FAM004790	1	1	1	2	1	1	1	2	1	1	1	3	1	2	1	1	1	1	1	2	1	27	[acetyl-CoA carboxylase] kinase activity [GO:0050405];[hydroxymethylglutaryl-CoA reductase (NADPH)] kinase activity [GO:0047322];AMP-activated protein kinase activity [GO:0004679];ATP binding [GO:0005524];chromatin binding [GO:0003682];eukaryotic elongation factor-2 kinase activator activity [GO:0042557];histone H2BS36 kinase activity [GO:0140823];histone serine kinase activity [GO:0035174];metal ion binding [GO:0046872];protein C-terminus binding [GO:0008022];protein kinase activity [GO:0004672];protein serine kinase activity [GO:0106310];protein serine/threonine kinase activity [GO:0004674];protein-containing complex binding [GO:0044877];tau-protein kinase activity [GO:0050321];protein serine/threonine/tyrosine kinase activity [GO:0004712];protein-macromolecule adaptor activity [GO:0030674]
FAM004864	2	1	1	0	0	0	1	1	1	1	1	5	2	1	2	1	1	0	4	2	0	27	DNA binding [GO:0003677];mRNA binding [GO:0003729];DNA-binding transcription factor binding [GO:0140297];RNA binding [GO:0003723];transcription corepressor activity [GO:0003714]
FAM005197	1	1	1	1	1	1	1	1	1	1	1	3	2	1	2	1	1	1	3	1	1	27
FAM005692	2	1	1	1	1	0	1	3	2	1	1	1	1	1	1	1	1	1	4	1	1	27	GTP binding [GO:0005525];GTPase activity [GO:0003924];ribosome binding [GO:0043022];translation elongation factor activity [GO:0003746];guanosine tetraphosphate binding [GO:0097216];mitochondrial ribosome binding [GO:0097177]
FAM005808	2	1	1	1	0	0	1	0	1	1	1	4	2	2	2	1	1	1	2	2	1	27	aspartate 1-decarboxylase activity [GO:0004068];carboxy-lyase activity [GO:0016831];pyridoxal phosphate binding [GO:0030170];sulfinoalanine decarboxylase activity [GO:0004782];glutamate decarboxylase activity [GO:0004351];identical protein binding [GO:0042802];glutamate binding [GO:0016595];protein-containing complex binding [GO:0044877]
FAM005825	1	1	1	1	2	0	1	1	0	0	1	2	2	1	2	2	1	1	3	4	0	27	calcium channel activity [GO:0005262];calcium channel regulator activity [GO:0005246];identical protein binding [GO:0042802];store-operated calcium channel activity [GO:0015279]
FAM005904	1	1	1	1	0	1	1	3	2	1	1	1	1	0	1	1	1	1	5	2	1	27	L-malate dehydrogenase activity [GO:0030060];protein homodimerization activity [GO:0042803];malate dehydrogenase (NADP+) activity [GO:0046554];protein self-association [GO:0043621];RNA binding [GO:0003723];chaperone binding [GO:0051087];malate dehydrogenase activity [GO:0016615]
FAM006005	1	2	2	1	2	1	1	1	2	1	1	1	1	1	1	2	2	1	1	1	1	27	enzyme regulator activity [GO:0030234]
FAM006182	1	1	1	1	1	2	1	1	2	2	2	1	1	2	1	1	1	1	1	2	1	27	beta-glucuronidase activity [GO:0004566];carbohydrate binding [GO:0030246];protein domain specific binding [GO:0019904];signaling receptor binding [GO:0005102];hydrolase activity [GO:0016787]
FAM006183	1	1	1	1	1	3	2	2	0	1	1	1	1	1	1	1	4	1	1	1	1	27	DNA binding [GO:0003677];single-stranded DNA binding [GO:0003697];DNA polymerase binding [GO:0070182];G-rich strand telomeric DNA binding [GO:0098505]
FAM006231	1	1	1	1	1	0	1	1	1	1	1	1	2	1	1	1	1	1	7	1	1	27	2 iron, 2 sulfur cluster binding [GO:0051537];metal ion binding [GO:0046872];ubiquinol-cytochrome-c reductase activity [GO:0008121]
FAM006400	1	2	2	1	2	1	2	1	1	0	1	1	1	1	1	2	2	1	1	2	1	27	RNA binding [GO:0003723];structural constituent of ribosome [GO:0003735]
FAM006403	1	1	1	1	0	1	1	3	1	1	1	1	1	1	2	1	1	1	5	1	1	27	2 iron, 2 sulfur cluster binding [GO:0051537];3 iron, 4 sulfur cluster binding [GO:0051538];4 iron, 4 sulfur cluster binding [GO:0051539];electron transfer activity [GO:0009055];metal ion binding [GO:0046872];succinate dehydrogenase (ubiquinone) activity [GO:0008177];ubiquinone binding [GO:0048039]
FAM006538	1	1	1	1	0	0	1	0	1	1	1	5	2	2	2	1	1	1	2	2	1	27	transmembrane transporter activity [GO:0022857]
FAM006545	3	1	1	1	1	1	1	2	2	1	1	0	1	2	1	1	1	1	3	1	1	27	ATP binding [GO:0005524];tryptophan-tRNA ligase activity [GO:0004830]
FAM006566	1	3	2	1	2	2	1	2	2	1	1	1	1	0	1	2	2	0	1	0	1	27
FAM006851	2	1	1	1	1	1	1	1	0	1	1	4	2	1	2	1	1	1	2	1	1	27
FAM006885	2	1	1	1	0	0	1	1	1	1	1	4	2	0	2	1	2	1	3	1	1	27
FAM006898	1	1	1	1	1	1	1	1	1	1	2	2	2	1	2	1	1	1	2	2	1	27	interleukin-1, type I receptor binding [GO:0005150];kinase binding [GO:0019900];SUMO binding [GO:0032183];Toll-like receptor binding [GO:0035325];ubiquitin binding [GO:0043130];ubiquitin conjugating enzyme binding [GO:0031624];ubiquitin protein ligase binding [GO:0031625]
FAM007097	2	1	1	1	1	1	1	1	1	1	1	4	2	1	2	1	1	1	2	1	0	27	GTP binding [GO:0005525]
FAM007182	1	1	1	0	7	1	5	1	1	1	1	1	1	0	1	1	2	0	1	0	0	27	identical protein binding [GO:0042802];inositol hexakisphosphate binding [GO:0000822];phospholipid binding [GO:0005543];translation initiation factor binding [GO:0031369]
FAM007231	2	1	2	1	1	1	1	1	1	1	1	3	1	1	1	1	2	2	1	1	1	27	NAD transmembrane transporter activity [GO:0051724]
FAM007264	1	1	1	1	1	1	1	2	3	1	1	1	1	2	1	1	1	1	3	1	1	27	proton-transporting ATP synthase activity, rotational mechanism [GO:0046933];ATP binding [GO:0005524]
FAM008021	0	3	4	0	3	1	2	0	0	2	3	0	0	0	0	5	4	0	0	0	0	27	ion channel activity [GO:0005216];potassium:proton antiporter activity [GO:0015386];sodium:proton antiporter activity [GO:0015385];DNA binding [GO:0003677];endonuclease activity [GO:0004519]
FAM008218	0	1	1	1	1	1	1	2	2	1	1	1	1	1	1	1	1	1	6	1	1	27	heme binding [GO:0020037];metal ion binding [GO:0046872];ubiquinol-cytochrome-c reductase activity [GO:0008121]
FAM008266	0	3	3	0	10	1	1	1	2	2	1	0	0	0	0	2	1	0	0	0	0	27	DNA binding [GO:0003677];double-stranded RNA binding [GO:0003725];single-stranded RNA binding [GO:0003727];zinc ion binding [GO:0008270];RNA binding [GO:0003723]
FAM008550	0	1	1	0	1	1	4	4	5	4	5	0	0	0	0	0	1	0	0	0	0	27	ATP binding [GO:0005524];phosphatidylinositol 3-kinase regulatory subunit binding [GO:0036312]
FAM008892	0	1	2	1	1	0	1	0	1	1	1	2	2	1	3	1	1	3	2	2	1	27	metal ion binding [GO:0046872];voltage-gated calcium channel activity [GO:0005245]
FAM009121	0	1	1	1	1	1	1	2	1	1	1	4	2	1	2	1	1	0	3	1	1	27	ATP binding [GO:0005524];protein serine kinase activity [GO:0106310];protein serine/threonine kinase activity [GO:0004674];protein serine/threonine/tyrosine kinase activity [GO:0004712];protein tyrosine kinase activity [GO:0004713]
FAM009822	0	3	2	1	2	1	1	1	2	1	2	1	0	1	1	3	3	0	1	0	1	27	L-allo-threonine aldolase activity [GO:0008732];threonine aldolase activity [GO:0004793]
FAM010093	0	1	1	1	1	1	1	1	2	2	1	1	1	1	1	1	1	1	6	1	1	27	4 iron, 4 sulfur cluster binding [GO:0051539];metal ion binding [GO:0046872];NADH dehydrogenase (ubiquinone) activity [GO:0008137];quinone binding [GO:0048038];iron ion binding [GO:0005506]
FAM010943	0	1	2	0	1	0	0	3	1	1	2	1	5	0	2	2	1	0	5	0	0	27	identical protein binding [GO:0042802];lamin binding [GO:0005521];RNA polymerase II-specific DNA-binding transcription factor binding [GO:0061629]
FAM011262	0	1	1	1	1	0	1	1	1	1	1	3	2	1	2	1	1	1	5	1	1	27	protein-containing complex binding [GO:0044877];structural constituent of presynapse [GO:0099181]
FAM015244	0	0	0	0	0	27	0	0	0	0	0	0	0	0	0	0	0	0	0	0	0	27	nucleic acid binding [GO:0003676];zinc ion binding [GO:0008270];aspartic-type endopeptidase activity [GO:0004190];DNA binding [GO:0003677];DNA-directed DNA polymerase activity [GO:0003887];exoribonuclease H activity [GO:0004533];lipid binding [GO:0008289];RNA binding [GO:0003723];RNA-directed DNA polymerase activity [GO:0003964];RNA-DNA hybrid ribonuclease activity [GO:0004523];structural molecule activity [GO:0005198]
FAM017238	0	0	0	0	0	0	1	6	4	9	7	0	0	0	0	0	0	0	0	0	0	27
FAM021816	0	0	0	0	0	0	0	0	0	0	9	0	4	0	4	0	0	0	10	0	0	27	aspartic-type endopeptidase activity [GO:0004190];endonuclease activity [GO:0004519];nucleic acid binding [GO:0003676];RNA-directed DNA polymerase activity [GO:0003964];zinc ion binding [GO:0008270];ATP binding [GO:0005524];DNA-directed DNA polymerase activity [GO:0003887];metal ion binding [GO:0046872]
FAM025549	0	0	0	0	0	0	0	0	0	0	0	0	0	27	0	0	0	0	0	0	0	27	1-alkyl-2-acetylglycerophosphocholine esterase activity [GO:0003847];identical protein binding [GO:0042802];platelet-activating factor acetyltransferase activity [GO:0047179];protein heterodimerization activity [GO:0046982];protein homodimerization activity [GO:0042803];protein-containing complex binding [GO:0044877]
FAM028214	0	0	0	0	0	0	0	0	0	0	0	0	0	0	0	0	0	0	27	0	0	27
FAM028438	0	0	0	0	0	0	0	0	0	0	0	0	0	0	0	0	0	0	27	0	0	27
FAM028441	0	0	0	0	0	0	0	0	0	0	0	0	0	0	0	0	0	0	27	0	0	27
FAM000055	2	1	1	1	1	1	1	2	1	1	1	4	2	0	2	1	1	0	2	0	1	26	DNA-binding transcription activator activity, RNA polymerase II-specific [GO:0001228];DNA-binding transcription factor activity, RNA polymerase II-specific [GO:0000981];metal ion binding [GO:0046872];RNA polymerase II cis-regulatory region sequence-specific DNA binding [GO:0000978];sequence-specific DNA binding [GO:0043565];sequence-specific double-stranded DNA binding [GO:1990837];DNA-binding transcription factor activity [GO:0003700];double-stranded methylated DNA binding [GO:0010385];hemi-methylated DNA-binding [GO:0044729];promoter-specific chromatin binding [GO:1990841];zinc ion binding [GO:0008270];DNA binding [GO:0003677];histone acetyltransferase binding [GO:0035035];RNA polymerase II transcription regulatory region sequence-specific DNA binding [GO:0000977];transcription cis-regulatory region binding [GO:0000976];double-stranded DNA binding [GO:0003690];RNA polymerase II core promoter sequence-specific DNA binding [GO:0000979]
FAM000151	12	0	0	1	0	0	0	0	0	0	0	0	0	0	0	0	0	0	9	4	0	26	DNA binding [GO:0003677];DNA topoisomerase binding [GO:0044547];double-stranded DNA binding [GO:0003690];endonuclease activity [GO:0004519];histone H3K36 methyltransferase activity [GO:0046975];histone H3K4 methyltransferase activity [GO:0042800];protein homodimerization activity [GO:0042803];single-stranded DNA binding [GO:0003697];single-stranded DNA endodeoxyribonuclease activity [GO:0000014];zinc ion binding [GO:0008270]
FAM000181	2	1	1	1	1	1	1	2	1	1	1	3	1	1	1	1	2	1	1	1	1	26	unfolded protein binding [GO:0051082]
FAM000189	2	1	1	1	1	1	1	2	1	1	1	1	2	1	2	1	1	1	2	1	1	26	acetylglucosaminyltransferase activity [GO:0008375];alpha-1,3-mannosylglycoprotein 4-beta-N-acetylglucosaminyltransferase activity [GO:0008454];metal ion binding [GO:0046872];glycosyltransferase activity [GO:0016757];alanine-glyoxylate transaminase activity [GO:0008453];protein homodimerization activity [GO:0042803]
FAM000190	2	1	1	1	0	0	1	0	1	0	1	7	3	0	1	1	1	1	2	1	1	26	microtubule binding [GO:0008017];structural constituent of cytoskeleton [GO:0005200]
FAM000253	1	1	1	2	0	0	2	2	3	3	1	1	1	1	2	0	1	1	2	0	1	26
FAM000297	2	1	1	1	1	1	1	1	1	1	1	3	2	0	3	1	1	1	1	1	1	26	ATP binding [GO:0005524];GTP binding [GO:0005525];metal ion binding [GO:0046872];protein serine kinase activity [GO:0106310];protein serine/threonine kinase activity [GO:0004674];calmodulin binding [GO:0005516];calmodulin-dependent protein kinase activity [GO:0004683];identical protein binding [GO:0042802];protein kinase activity [GO:0004672];syntaxin-1 binding [GO:0017075]
FAM000342	2	1	1	2	0	0	1	0	1	1	1	1	2	1	2	1	1	1	4	1	2	26	BAT3 complex binding [GO:1904288];chaperone binding [GO:0051087];identical protein binding [GO:0042802];metal ion binding [GO:0046872];protein-macromolecule adaptor activity [GO:0030674];signaling receptor activity [GO:0038023];ubiquitin binding [GO:0043130];ubiquitin protein ligase activity [GO:0061630];ubiquitin-protein transferase activity [GO:0004842];ubiquitin-specific protease binding [GO:1990381];ubiquitin-ubiquitin ligase activity [GO:0034450];nucleotide binding [GO:0000166]
FAM000533	1	1	1	1	1	1	1	2	1	2	1	1	1	3	2	1	1	1	1	1	1	26	mRNA binding [GO:0003729]
FAM000566	2	1	1	1	0	1	0	1	1	1	1	6	2	2	1	1	1	1	0	1	1	26
FAM000695	2	1	1	1	1	1	1	1	0	1	1	2	2	1	2	1	1	1	4	1	0	26
FAM000750	1	2	1	0	0	0	2	3	2	3	3	2	1	0	1	2	2	0	1	0	0	26	DNA-binding transcription factor activity, RNA polymerase II-specific [GO:0000981];RNA polymerase II cis-regulatory region sequence-specific DNA binding [GO:0000978];DNA-binding transcription activator activity, RNA polymerase II-specific [GO:0001228];RNA polymerase II transcription regulatory region sequence-specific DNA binding [GO:0000977];transcription cis-regulatory region binding [GO:0000976];sequence-specific double-stranded DNA binding [GO:1990837]
FAM000929	3	1	1	1	1	1	1	2	1	1	1	3	1	1	1	1	1	1	1	1	1	26
FAM000937	2	1	1	1	1	1	1	1	2	0	0	3	3	0	1	1	2	1	2	1	1	26
FAM001120	1	3	2	1	1	0	1	0	1	1	1	1	1	1	1	2	3	1	2	1	1	26
FAM001130	1	2	2	1	1	0	1	1	1	1	1	1	1	1	2	2	2	1	2	1	1	26	acetyl-CoA transmembrane transporter activity [GO:0008521];solute:proton symporter activity [GO:0015295]
FAM001140	2	1	1	1	0	1	1	1	1	1	1	1	1	0	1	1	1	1	7	1	1	26	metal ion binding [GO:0046872];N(6)-L-threonylcarbamoyladenine synthase activity [GO:0061711];iron ion binding [GO:0005506]
FAM001155	4	2	1	1	1	1	1	1	1	1	1	2	1	1	1	0	2	1	1	1	1	26	metal ion binding [GO:0046872];tRNA (guanine-N2-)-methyltransferase activity [GO:0004809];tRNA binding [GO:0000049];RNA binding [GO:0003723]
FAM001193	2	1	0	1	0	1	0	0	1	0	1	5	2	1	1	1	1	1	3	2	2	26	ATP-dependent protein binding [GO:0043008]
FAM001235	2	1	1	0	1	2	1	1	1	1	1	5	2	1	2	1	1	0	2	0	0	26
FAM001253	2	1	1	1	1	1	1	1	1	2	1	1	1	3	1	1	2	1	1	1	1	26
FAM001258	2	1	1	1	1	1	1	1	1	1	1	3	2	0	2	1	1	0	2	2	1	26	DNA binding [GO:0003677];metal ion binding [GO:0046872]
FAM001348	4	1	1	1	1	1	1	1	1	1	1	3	2	1	2	1	1	0	1	0	1	26	mRNA 3'-UTR binding [GO:0003730];mRNA binding [GO:0003729];single-stranded RNA binding [GO:0003727];identical protein binding [GO:0042802];protein domain specific binding [GO:0019904];RNA binding [GO:0003723];SH3 domain binding [GO:0017124];poly(A) binding [GO:0008143];poly(U) RNA binding [GO:0008266];SH2 domain binding [GO:0042169]
FAM001401	1	1	1	1	1	1	0	0	1	0	1	3	2	1	2	1	1	1	5	1	1	26	actin binding [GO:0003779];actin filament binding [GO:0051015];cadherin binding [GO:0045296];phospholipid binding [GO:0005543];structural constituent of cytoskeleton [GO:0005200];structural constituent of postsynapse [GO:0099186];structural constituent of synapse [GO:0098918]
FAM001520	2	1	1	1	1	1	1	1	1	1	1	3	0	1	1	1	1	1	4	1	1	26	ATP binding [GO:0005524];ATP-dependent protein folding chaperone [GO:0140662];chaperone binding [GO:0051087];metal ion binding [GO:0046872];unfolded protein binding [GO:0051082]
FAM001552	1	3	3	1	2	0	1	0	0	1	1	1	1	1	1	2	3	1	1	1	1	26	GTPase activator activity [GO:0005096];lipid binding [GO:0008289]
FAM001639	1	1	1	2	1	1	1	1	2	1	1	2	1	1	3	1	1	0	1	1	2	26	N-acyltransferase activity [GO:0016410];sphingosine N-acyltransferase activity [GO:0050291]
FAM001721	3	1	1	1	1	1	1	1	0	1	1	4	2	1	1	1	1	0	2	1	1	26	cell-cell adhesion mediator activity [GO:0098632];insulin binding [GO:0043559]
FAM001810	4	1	1	1	1	1	0	1	1	1	1	1	1	4	1	1	1	1	1	1	1	26	ubiquitin protein ligase activity [GO:0061630];zinc ion binding [GO:0008270]
FAM001966	2	1	1	1	1	0	1	0	1	1	1	4	2	1	2	1	1	1	2	1	1	26	LRR domain binding [GO:0030275]
FAM002158	2	0	1	1	1	1	1	1	1	1	1	4	1	2	1	1	1	1	1	2	1	26	NAD binding [GO:0051287];oxidoreductase activity, acting on the CH-OH group of donors, NAD or NADP as acceptor [GO:0016616];protein homodimerization activity [GO:0042803];sodium channel regulator activity [GO:0017080];transmembrane transporter binding [GO:0044325];glycerol-3-phosphate dehydrogenase [NAD(P)+] activity [GO:0047952];glycerol-3-phosphate dehydrogenase (quinone) activity [GO:0004368]
FAM002165	3	1	1	1	0	0	1	1	1	1	1	5	2	0	2	1	1	1	1	1	1	26	single-stranded DNA binding [GO:0003697];transcription coactivator activity [GO:0003713]
FAM002616	2	1	2	1	0	0	1	1	1	1	1	1	2	3	2	1	1	1	3	0	1	26	cysteine-type deubiquitinase activity [GO:0004843];deubiquitinase activity [GO:0101005]
FAM002695	2	1	1	1	1	2	2	1	1	1	1	1	1	1	1	1	1	1	3	1	1	26	transcription coregulator activity [GO:0003712];transcription corepressor binding [GO:0001222]
FAM002794	2	1	2	1	1	0	0	0	1	1	1	2	2	1	3	1	1	1	3	1	1	26
FAM003038	2	1	1	1	0	1	1	1	1	1	1	2	2	1	2	1	1	1	3	1	1	26	DNA-binding transcription factor activity, RNA polymerase II-specific [GO:0000981];metal ion binding [GO:0046872];RNA polymerase II transcription regulatory region sequence-specific DNA binding [GO:0000977];chromatin insulator sequence binding [GO:0043035];DNA-binding transcription factor activity [GO:0003700];DNA-binding transcription repressor activity, RNA polymerase II-specific [GO:0001227];RNA polymerase II cis-regulatory region sequence-specific DNA binding [GO:0000978];sequence-specific DNA binding [GO:0043565];transcription cis-regulatory region binding [GO:0000976];transcription coregulator binding [GO:0001221];zinc ion binding [GO:0008270]
FAM003055	1	1	1	1	1	1	1	1	1	1	1	3	1	2	1	1	1	2	1	2	1	26	metal ion binding [GO:0046872];NMDA glutamate receptor activity [GO:0004972];ionotropic glutamate receptor activity [GO:0004970]
FAM003078	1	1	1	2	1	0	1	0	1	1	1	0	2	1	2	2	2	1	2	3	1	26	damaged DNA binding [GO:0003684];G-rich strand telomeric DNA binding [GO:0098505];metal ion binding [GO:0046872];single-stranded DNA binding [GO:0003697];single-stranded telomeric DNA binding [GO:0043047];chromatin binding [GO:0003682]
FAM003090	1	0	0	1	0	2	0	2	2	0	0	4	2	1	1	1	0	2	4	2	1	26	N(1),N(12)-diacetylspermine:oxygen oxidoreductase (3-acetamidopropanal-forming) activity [GO:0052899];N1-acetylspermidine:oxygen oxidoreductase (3-acetamidopropanal-forming) activity [GO:0052904];N1-acetylspermine:oxygen oxidoreductase (3-acetamidopropanal-forming) activity [GO:0052903];oxidoreductase activity [GO:0016491];polyamine oxidase activity [GO:0046592];spermidine:oxygen oxidoreductase (3-aminopropanal-forming) activity [GO:0052902];spermine:oxygen oxidoreductase (spermidine-forming) activity [GO:0052901];N1-acetylspermine:oxygen oxidoreductase (N1-acetylspermidine-forming) activity [GO:0052895];norspermine:oxygen oxidoreductase activity [GO:0052894]
FAM003110	2	1	1	1	1	1	1	2	1	1	1	4	1	1	1	1	1	1	1	1	1	26
FAM003172	1	1	1	1	0	1	1	2	2	1	1	2	1	1	1	1	1	1	3	2	1	26	ATP binding [GO:0005524];ATP-dependent protein folding chaperone [GO:0140662];isomerase activity [GO:0016853];unfolded protein binding [GO:0051082]
FAM003219	1	1	1	0	1	1	1	1	1	1	1	4	2	1	2	1	1	1	3	1	0	26	DNA binding [GO:0003677];DNA-binding transcription factor activity [GO:0003700];DNA-binding transcription factor activity, RNA polymerase II-specific [GO:0000981];identical protein binding [GO:0042802];peptidase activity [GO:0008233];sequence-specific DNA binding [GO:0043565]
FAM003395	1	2	1	1	0	0	1	1	0	1	1	1	2	0	2	2	3	0	3	2	2	26	2 iron, 2 sulfur cluster binding [GO:0051537];metal ion binding [GO:0046872];protein-disulfide reductase activity [GO:0015035];glutathione disulfide oxidoreductase activity [GO:0015038];glutathione oxidoreductase activity [GO:0097573];protein N-terminus binding [GO:0047485]
FAM003424	2	1	1	1	1	1	1	1	1	0	1	6	2	0	2	1	1	0	2	0	1	26	DNA-binding transcription factor activity, RNA polymerase II-specific [GO:0000981];RNA polymerase II cis-regulatory region sequence-specific DNA binding [GO:0000978];DNA binding [GO:0003677];DNA-binding transcription factor activity [GO:0003700];DNA-binding transcription activator activity, RNA polymerase II-specific [GO:0001228];sequence-specific double-stranded DNA binding [GO:1990837];transcription regulator inhibitor activity [GO:0140416];double-stranded DNA binding [GO:0003690];cis-regulatory region sequence-specific DNA binding [GO:0000987]
FAM003432	1	1	1	1	1	1	1	1	1	1	1	5	2	0	2	1	1	1	1	1	1	26	metal ion binding [GO:0046872];transcription corepressor activity [GO:0003714];DNA-binding transcription repressor activity, RNA polymerase II-specific [GO:0001227];RNA polymerase II cis-regulatory region sequence-specific DNA binding [GO:0000978]
FAM003477	3	1	2	1	1	1	1	1	1	1	1	1	1	1	1	1	1	1	3	1	1	26	heme binding [GO:0020037];molybdenum ion binding [GO:0030151];molybdopterin cofactor binding [GO:0043546];sulfite oxidase activity [GO:0008482]
FAM003538	2	1	1	1	1	1	1	1	1	1	1	5	1	1	1	1	1	1	0	2	1	26	ATP binding [GO:0005524];GTPase binding [GO:0051020];Hsp90 protein binding [GO:0051879];identical protein binding [GO:0042802];protein kinase activity [GO:0004672];protein kinase binding [GO:0019901];protein serine kinase activity [GO:0106310];protein serine/threonine kinase activity [GO:0004674];protein-containing complex binding [GO:0044877];small GTPase binding [GO:0031267];metal ion binding [GO:0046872]
FAM003568	2	2	2	1	1	0	1	0	2	2	0	3	2	0	2	1	1	0	2	0	2	26	DNA-binding transcription factor activity, RNA polymerase II-specific [GO:0000981];RNA polymerase II transcription regulatory region sequence-specific DNA binding [GO:0000977];DNA-binding transcription activator activity, RNA polymerase II-specific [GO:0001228];DNA-binding transcription factor activity [GO:0003700];RNA polymerase II core promoter sequence-specific DNA binding [GO:0000979];RNA polymerase II-specific DNA-binding transcription factor binding [GO:0061629];sequence-specific double-stranded DNA binding [GO:1990837];DNA binding [GO:0003677];RNA polymerase II cis-regulatory region sequence-specific DNA binding [GO:0000978];sequence-specific DNA binding [GO:0043565]
FAM003612	2	1	1	1	1	0	1	1	2	1	1	7	1	0	1	1	2	0	1	0	1	26	DNA-binding transcription activator activity, RNA polymerase II-specific [GO:0001228];DNA-binding transcription factor activity, RNA polymerase II-specific [GO:0000981];sequence-specific DNA binding [GO:0043565]
FAM003750	1	1	1	1	0	0	1	2	3	1	1	2	2	1	2	1	0	1	3	1	1	26	GTPase activator activity [GO:0005096];myosin binding [GO:0017022];myosin II binding [GO:0045159];protein kinase binding [GO:0019901];protein kinase inhibitor activity [GO:0004860];SNARE binding [GO:0000149];syntaxin binding [GO:0019905];structural molecule activity [GO:0005198];small GTPase binding [GO:0031267];PDZ domain binding [GO:0030165]
FAM004024	2	1	1	1	0	0	2	1	1	1	1	4	2	0	2	1	1	1	2	1	1	26	protein tyrosine phosphatase activity [GO:0004725];transmembrane receptor protein tyrosine phosphatase activity [GO:0005001]
FAM004034	2	1	1	1	1	0	1	1	1	1	2	4	2	1	2	1	1	0	1	1	1	26	GTPase activator activity [GO:0005096]
FAM004048	1	1	1	1	0	1	2	2	2	2	2	1	1	1	2	1	1	1	1	1	1	26	2-polyprenyl-6-methoxy-1,4-benzoquinone methyltransferase activity [GO:0008425];3-demethylubiquinone-9 3-O-methyltransferase activity [GO:0008689];hexaprenyldihydroxybenzoate methyltransferase activity [GO:0004395];methyltransferase activity [GO:0008168];O-methyltransferase activity [GO:0008171];2-polyprenyl-6-hydroxyphenol methylase activity [GO:0102208]
FAM004081	2	2	2	1	2	1	1	1	1	2	2	0	1	0	0	2	2	0	2	1	1	26	2-oxoglutarate-dependent dioxygenase activity [GO:0016706];histone H3K36 demethylase activity [GO:0051864];histone H3K36me/H3K36me2 demethylase activity [GO:0140680];histone H3K4 demethylase activity [GO:0032453];histone H3K4me/H3K4me2/H3K4me3 demethylase activity [GO:0034647];iron ion binding [GO:0005506];peptidyl-histidine dioxygenase activity [GO:0036139];protein demethylase activity [GO:0140457];identical protein binding [GO:0042802];metal ion binding [GO:0046872];transcription corepressor activity [GO:0003714];histone demethylase activity [GO:0032452]
FAM004085	3	1	1	0	1	0	1	1	0	1	1	4	1	2	2	1	1	0	2	3	0	26	growth factor activity [GO:0008083];heparin binding [GO:0008201];chemoattractant activity [GO:0042056];cytokine activity [GO:0005125];protein homodimerization activity [GO:0042803];vascular endothelial growth factor receptor 1 binding [GO:0043183];vascular endothelial growth factor receptor 2 binding [GO:0043184];vascular endothelial growth factor receptor binding [GO:0005172];collagen binding [GO:0005518];growth factor receptor binding [GO:0070851];identical protein binding [GO:0042802];platelet-derived growth factor binding [GO:0048407];platelet-derived growth factor receptor binding [GO:0005161];protein heterodimerization activity [GO:0046982]
FAM004157	1	1	1	1	0	1	2	1	2	1	1	0	2	1	2	1	1	1	4	1	1	26	phosphatidylinositol binding [GO:0035091];phosphatidylinositol-3-phosphate binding [GO:0032266]
FAM004179	1	1	1	1	1	0	1	2	1	1	1	1	2	1	1	1	1	1	5	1	1	26	fumarate hydratase activity [GO:0004333];aspartate ammonia-lyase activity [GO:0008797]
FAM004366	1	1	1	1	2	2	1	1	1	1	1	1	1	2	1	3	1	1	1	1	1	26	zinc ion binding [GO:0008270]
FAM004433	2	1	1	1	1	0	1	1	1	1	1	3	2	1	2	0	1	0	3	2	1	26	dynein intermediate chain binding [GO:0045505];protein C-terminus binding [GO:0008022];protein domain specific binding [GO:0019904];disordered domain specific binding [GO:0097718];dynein light intermediate chain binding [GO:0051959];protein homodimerization activity [GO:0042803]
FAM004636	1	1	1	1	1	1	3	2	2	2	2	0	2	1	2	1	1	0	1	0	1	26	chromatin DNA binding [GO:0031490];chromatin binding [GO:0003682];DNA binding [GO:0003677];DNA polymerase binding [GO:0070182]
FAM004640	2	1	1	1	0	1	1	1	1	1	1	3	1	1	2	1	1	0	3	2	1	26	DNA-binding transcription activator activity, RNA polymerase II-specific [GO:0001228];DNA-binding transcription factor activity, RNA polymerase II-specific [GO:0000981];DNA-binding transcription factor binding [GO:0140297];kinase binding [GO:0019900];RNA polymerase II cis-regulatory region sequence-specific DNA binding [GO:0000978];transcription corepressor binding [GO:0001222];beta-catenin binding [GO:0008013];DNA-binding transcription repressor activity [GO:0001217];sequence-specific double-stranded DNA binding [GO:1990837];transcription cis-regulatory region binding [GO:0000976]
FAM004671	1	2	1	2	0	0	1	1	1	0	1	3	1	1	1	1	1	1	4	1	2	26	kinetochore binding [GO:0043515];microtubule binding [GO:0008017];microtubule plus-end binding [GO:0051010];actin filament binding [GO:0051015];dystroglycan binding [GO:0002162];protein tyrosine kinase binding [GO:1990782]
FAM004736	1	1	1	1	1	0	1	2	2	1	1	1	1	2	1	1	1	1	4	1	1	26	ATP binding [GO:0005524];proline-tRNA ligase activity [GO:0004827]
FAM004903	1	2	2	1	2	1	0	1	2	2	1	1	1	1	1	2	2	1	0	1	1	26	laminin binding [GO:0043236];laminin receptor activity [GO:0005055];structural constituent of ribosome [GO:0003735]
FAM004930	2	1	1	1	1	1	2	2	1	1	1	1	1	2	1	1	1	1	1	2	1	26	RNA binding [GO:0003723]
FAM004953	1	1	2	1	1	2	1	2	1	1	1	1	1	1	1	1	2	1	2	1	1	26	5S rRNA binding [GO:0008097];RNA binding [GO:0003723]
FAM004974	2	1	3	1	0	0	1	1	2	1	2	1	1	1	1	1	1	3	1	1	1	26	cell-cell adhesion mediator activity [GO:0098632]
FAM005005	1	1	1	1	1	0	1	2	0	2	1	4	1	2	1	1	1	1	1	2	1	26
FAM005035	2	1	1	1	1	1	2	0	2	2	2	1	2	1	2	1	1	0	3	0	0	26	G protein-coupled peptide receptor activity [GO:0008528];protein-containing complex binding [GO:0044877];signaling receptor activity [GO:0038023];thyroid-stimulating hormone receptor activity [GO:0004996];ATPase binding [GO:0051117];choriogonadotropin hormone binding [GO:0038106];choriogonadotropin hormone receptor activity [GO:0035472];identical protein binding [GO:0042802];luteinizing hormone receptor activity [GO:0004964];peptide hormone binding [GO:0017046];follicle-stimulating hormone receptor activity [GO:0004963];G protein-coupled receptor activity [GO:0004930]
FAM005067	3	1	1	1	0	1	1	1	0	1	1	3	1	1	2	1	2	1	2	1	1	26	GTPase binding [GO:0051020];guanyl-nucleotide exchange factor activity [GO:0005085];molecular adaptor activity [GO:0060090]
FAM005082	1	1	1	1	0	7	1	1	1	1	1	3	1	1	1	1	0	0	1	1	1	26	ubiquitin protein ligase activity [GO:0061630];zinc ion binding [GO:0008270]
FAM005106	1	1	1	1	1	1	1	0	1	1	1	4	1	3	1	1	1	1	1	2	1	26	lipid binding [GO:0008289];proton transmembrane transporter activity [GO:0015078];ligand-gated channel activity [GO:0022834]
FAM005137	1	1	2	2	2	1	1	1	2	1	1	1	1	1	1	2	2	0	1	1	1	26	chromatin binding [GO:0003682]
FAM005150	1	1	1	1	1	0	1	1	1	2	1	2	1	3	2	2	1	1	1	1	1	26	RNA binding [GO:0003723];structural constituent of ribosome [GO:0003735]
FAM005171	1	1	1	1	1	1	1	2	2	2	2	2	1	1	1	1	1	0	1	2	1	26	ATPase binding [GO:0051117];C2H2 zinc finger domain binding [GO:0070742];DNA binding [GO:0003677];DNA-binding transcription factor binding [GO:0140297];histone acetyltransferase activity [GO:0004402];p53 binding [GO:0002039];protein heterodimerization activity [GO:0046982];transcription cis-regulatory region binding [GO:0000976];transcription coactivator activity [GO:0003713];RNA polymerase II general transcription initiation factor activity [GO:0016251]
FAM005240	1	1	2	0	1	1	1	2	1	1	1	4	2	1	2	1	1	0	3	0	0	26	epidermal growth factor receptor binding [GO:0005154];protein C-terminus binding [GO:0008022];RNA binding [GO:0003723];enzyme binding [GO:0019899];histone pre-mRNA DCP binding [GO:0071208];telomerase RNA binding [GO:0070034];U7 snRNA binding [GO:0071209];cadherin binding [GO:0045296]
FAM005256	1	1	1	1	0	1	1	1	1	1	1	4	2	0	2	1	1	1	2	1	2	26	DNA-binding transcription repressor activity, RNA polymerase II-specific [GO:0001227];mRNA binding [GO:0003729];RNA polymerase II cis-regulatory region sequence-specific DNA binding [GO:0000978];single-stranded DNA binding [GO:0003697];RNA binding [GO:0003723]
FAM005313	1	1	1	1	1	1	1	1	1	1	2	1	1	2	2	1	2	1	2	1	1	26	carbon monoxide binding [GO:0070025];cystathionine beta-synthase activity [GO:0004122];enzyme binding [GO:0019899];heme binding [GO:0020037];identical protein binding [GO:0042802];metal ion binding [GO:0046872];modified amino acid binding [GO:0072341];nitric oxide binding [GO:0070026];nitrite reductase (NO-forming) activity [GO:0050421];oxygen binding [GO:0019825];protein homodimerization activity [GO:0042803];pyridoxal phosphate binding [GO:0030170];S-adenosyl-L-methionine binding [GO:1904047];ubiquitin protein ligase binding [GO:0031625];ion binding [GO:0043167]
FAM005344	2	1	1	1	1	1	1	1	1	1	1	3	2	1	2	1	1	1	2	0	1	26	ribosomal small subunit binding [GO:0043024];ribosome binding [GO:0043022];translation initiation factor binding [GO:0031369]
FAM005392	1	2	2	1	1	0	2	1	0	1	1	1	1	2	1	4	2	1	1	0	1	26	RNA binding [GO:0003723];DNA binding [GO:0003677];mRNA binding [GO:0003729];poly(U) RNA binding [GO:0008266];sequence-specific mRNA binding [GO:1990825];tRNA binding [GO:0000049]
FAM005438	1	2	2	0	1	1	2	1	2	1	2	1	2	0	2	2	2	0	2	0	0	26	oxidoreductase activity, acting on the CH-CH group of donors [GO:0016627];steroid dehydrogenase activity [GO:0016229];methyltransferase activity [GO:0008168]
FAM005600	2	1	1	1	0	1	1	1	1	1	1	2	2	1	2	1	1	1	3	1	1	26	MHC class I protein binding [GO:0042288];protein-containing complex binding [GO:0044877]
FAM005607	2	1	1	1	1	0	1	2	1	1	2	1	1	2	1	1	1	1	2	1	2	26	ATPase binding [GO:0051117];K48-linked polyubiquitin modification-dependent protein binding [GO:0036435];polyubiquitin modification-dependent protein binding [GO:0031593];protein-containing complex binding [GO:0044877];signaling receptor binding [GO:0005102];cysteine-type deubiquitinase activity [GO:0004843];ubiquitin protein ligase binding [GO:0031625]
FAM005793	2	2	1	0	2	1	1	1	2	1	1	1	1	1	2	2	2	1	1	1	0	26	DEAD/H-box RNA helicase binding [GO:0017151];histone deacetylase binding [GO:0042826];identical protein binding [GO:0042802];metal ion binding [GO:0046872];RNA binding [GO:0003723]
FAM006090	1	2	2	1	2	2	1	1	1	1	1	1	1	0	1	2	2	1	1	1	1	26	galactosylxylosylprotein 3-beta-galactosyltransferase activity [GO:0047220];glycosyltransferase activity [GO:0016757];UDP-galactosyltransferase activity [GO:0035250];UDP-glycosyltransferase activity [GO:0008194]
FAM006093	2	1	1	1	1	0	2	1	1	1	1	4	1	1	1	1	1	1	2	1	1	26	glyceraldehyde-3-phosphate dehydrogenase (NAD+) (phosphorylating) activity [GO:0004365];microtubule binding [GO:0008017];NAD binding [GO:0051287];NADP binding [GO:0050661];peptidyl-cysteine S-nitrosylase activity [GO:0035605]
FAM006225	1	1	1	1	2	1	1	1	1	1	2	1	1	1	1	1	2	1	1	3	1	26	carbohydrate binding [GO:0030246];membrane insertase activity [GO:0032977]
FAM006305	1	1	1	1	0	1	1	0	1	1	1	3	2	2	2	1	1	2	2	1	1	26	6-phosphofructokinase activity [GO:0003872];AMP binding [GO:0016208];ATP binding [GO:0005524];fructose binding [GO:0070061];fructose-6-phosphate binding [GO:0070095];identical protein binding [GO:0042802];kinase binding [GO:0019900];metal ion binding [GO:0046872];monosaccharide binding [GO:0048029];protein C-terminus binding [GO:0008022]
FAM006387	1	1	1	1	1	1	2	2	2	1	1	1	1	2	1	2	1	1	1	1	1	26	structural constituent of ribosome [GO:0003735];RNA binding [GO:0003723];rRNA binding [GO:0019843]
FAM006450	2	1	1	1	0	0	1	0	1	1	1	5	2	1	2	1	1	1	2	1	1	26	actin binding [GO:0003779];actin filament binding [GO:0051015];metal ion binding [GO:0046872]
FAM006599	2	1	1	1	0	1	1	1	1	0	1	2	2	4	1	1	1	1	2	1	1	26
FAM006624	1	1	1	1	1	0	1	2	1	1	1	6	2	0	1	1	1	1	1	1	1	26	DNA binding [GO:0003677];DNA-binding transcription activator activity, RNA polymerase II-specific [GO:0001228];DNA-binding transcription factor activity, RNA polymerase II-specific [GO:0000981];E-box binding [GO:0070888];histone deacetylase binding [GO:0042826];protein homodimerization activity [GO:0042803];RNA polymerase II cis-regulatory region sequence-specific DNA binding [GO:0000978];sequence-specific DNA binding [GO:0043565];sequence-specific double-stranded DNA binding [GO:1990837];transcription cis-regulatory region binding [GO:0000976];protein dimerization activity [GO:0046983]
FAM006752	1	1	1	1	1	1	1	2	1	1	1	0	1	6	1	1	1	1	1	1	1	26	8-hydroxy-dADP phosphatase activity [GO:0044717];8-oxo-dGDP phosphatase activity [GO:0044715];8-oxo-GDP phosphatase activity [GO:0044716];magnesium ion binding [GO:0000287]
FAM006920	1	1	1	1	0	0	1	1	2	1	1	1	1	2	1	1	1	1	6	1	1	26	structural constituent of ribosome [GO:0003735]
FAM006956	1	1	1	1	1	0	1	1	1	1	1	2	2	1	2	1	2	1	3	1	1	26	dynein heavy chain binding [GO:0045504];dynein light chain binding [GO:0045503];cytoskeletal motor activity [GO:0003774];microtubule binding [GO:0008017];microtubule motor activity [GO:0003777];spectrin binding [GO:0030507];dynactin binding [GO:0034452];molecular adaptor activity [GO:0060090]
FAM006980	1	1	1	1	0	4	1	1	1	1	1	1	2	1	2	2	1	1	1	1	1	26	DNA binding [GO:0003677];phosphatidylinositol phosphate binding [GO:1901981];ubiquitin protein ligase activity [GO:0061630];ubiquitin-protein transferase activity [GO:0004842];zinc ion binding [GO:0008270];metal ion binding [GO:0046872];translation factor activity, non-nucleic acid binding [GO:0045183]
FAM007016	1	1	1	1	0	1	0	1	1	1	1	2	2	1	2	1	1	0	6	1	1	26	ATP binding [GO:0005524];metal ion binding [GO:0046872];protein serine kinase activity [GO:0106310];protein serine/threonine kinase activity [GO:0004674];identical protein binding [GO:0042802];magnesium ion binding [GO:0000287]
FAM007022	1	1	1	1	1	1	1	2	1	1	1	3	1	3	1	1	1	1	1	1	1	26	ER retention sequence binding [GO:0046923];KDEL sequence binding [GO:0005046]
FAM007046	1	1	1	1	1	0	1	1	2	1	1	0	1	1	1	1	1	1	7	1	1	26	aminoacyl-tRNA editing activity [GO:0002161];ATP binding [GO:0005524];isoleucine-tRNA ligase activity [GO:0004822];tRNA binding [GO:0000049];zinc ion binding [GO:0008270];GTPase binding [GO:0051020]
FAM007160	1	1	1	2	1	0	1	1	0	1	1	8	1	0	1	1	1	0	1	1	2	26	cell adhesion molecule binding [GO:0050839];identical protein binding [GO:0042802];PDZ domain binding [GO:0030165]
FAM007206	1	1	1	1	0	1	1	1	1	1	1	3	2	2	2	1	1	1	2	1	1	26	L-serine transmembrane transporter activity [GO:0015194]
FAM007209	1	3	2	1	2	0	2	0	1	2	1	1	0	1	0	2	4	1	0	1	1	26	1-acyl-2-lysophosphatidylserine acylhydrolase activity [GO:0052740];acetylesterase activity [GO:0008126];acylglycerol lipase activity [GO:0047372];phosphatidylserine 1-acylhydrolase activity [GO:0052739];phospholipase A1 activity [GO:0008970];phospholipase A2 activity [GO:0004623];short-chain carboxylesterase activity [GO:0034338]
FAM007284	2	2	2	1	0	0	1	1	1	1	1	4	1	0	1	2	3	1	1	0	1	26	calcium ion binding [GO:0005509];cell adhesion molecule binding [GO:0050839];protein-containing complex binding [GO:0044877];G protein-coupled receptor activity [GO:0004930];transmembrane signaling receptor activity [GO:0004888];cadherin binding [GO:0045296]
FAM007304	1	1	1	1	1	1	1	1	1	1	1	6	2	1	2	1	1	0	1	0	1	26	DNA-binding transcription activator activity, RNA polymerase II-specific [GO:0001228];DNA-binding transcription factor activity [GO:0003700];metal ion binding [GO:0046872];RNA polymerase II cis-regulatory region sequence-specific DNA binding [GO:0000978];sequence-specific DNA binding [GO:0043565];sequence-specific double-stranded DNA binding [GO:1990837];DNA-binding transcription factor binding [GO:0140297];DNA-binding transcription repressor activity, RNA polymerase II-specific [GO:0001227];protein heterodimerization activity [GO:0046982];protein homodimerization activity [GO:0042803];protein kinase binding [GO:0019901];transcription coregulator activity [GO:0003712];transcription regulatory region nucleic acid binding [GO:0001067];transcription corepressor activity [GO:0003714]
FAM007366	1	1	1	1	1	0	1	2	1	1	1	0	1	1	1	1	1	0	1	8	1	26
FAM007425	1	1	1	2	1	1	1	1	1	1	1	1	2	2	2	1	1	1	2	0	2	26	branched-chain-amino-acid transaminase activity [GO:0004084];L-isoleucine transaminase activity [GO:0052656];L-leucine transaminase activity [GO:0052654];L-leucine:2-oxoglutarate aminotransferase activity [GO:0050048];L-valine transaminase activity [GO:0052655];identical protein binding [GO:0042802]
FAM007506	1	1	2	1	1	1	1	1	1	1	1	5	1	1	1	1	1	0	2	1	1	26	DNA-binding transcription factor activity [GO:0003700];DNA-binding transcription factor activity, RNA polymerase II-specific [GO:0000981];protein dimerization activity [GO:0046983];RNA polymerase II cis-regulatory region sequence-specific DNA binding [GO:0000978]
FAM007532	0	1	1	2	7	0	1	1	1	1	1	2	0	2	1	1	1	1	0	1	1	26	protein-containing complex binding [GO:0044877];transcription coactivator activity [GO:0003713];transcription corepressor binding [GO:0001222];ubiquitin protein ligase binding [GO:0031625]
FAM007920	0	1	1	1	1	1	1	1	0	1	1	1	2	1	1	1	1	1	7	1	1	26
FAM008410	0	2	8	0	14	0	0	0	0	0	0	0	0	0	0	2	0	0	0	0	0	26
FAM008822	0	1	1	1	1	1	2	3	2	2	3	2	0	0	1	1	1	0	2	1	1	26
FAM010014	0	3	2	0	2	0	2	1	2	2	2	1	3	0	1	2	2	0	1	0	0	26	protein homodimerization activity [GO:0042803]
FAM010095	0	2	2	2	1	1	2	1	1	2	2	2	1	0	1	0	1	1	1	1	2	26	calcium channel inhibitor activity [GO:0019855];protein histidine phosphatase activity [GO:0101006];transmembrane transporter binding [GO:0044325]
FAM010668	0	1	1	2	1	0	0	1	1	1	1	3	2	1	2	1	1	0	5	0	2	26	metal ion binding [GO:0046872];transcription corepressor activity [GO:0003714];DNA binding [GO:0003677];DNA-binding transcription factor binding [GO:0140297];identical protein binding [GO:0042802];chromatin binding [GO:0003682]
FAM016519	0	0	0	0	0	0	10	4	6	6	0	0	0	0	0	0	0	0	0	0	0	26
FAM016885	0	0	0	0	0	0	1	1	0	0	24	0	0	0	0	0	0	0	0	0	0	26
FAM018640	0	0	0	0	0	0	0	5	17	4	0	0	0	0	0	0	0	0	0	0	0	26
FAM022831	0	0	0	0	0	0	0	0	0	0	0	0	2	0	0	0	0	0	24	0	0	26
FAM023091	0	0	0	0	0	0	0	0	0	0	0	0	6	0	1	0	0	0	19	0	0	26
FAM028222	0	0	0	0	0	0	0	0	0	0	0	0	0	0	0	0	0	0	26	0	0	26	zinc ion binding [GO:0008270]
FAM028592	0	0	0	0	0	0	0	0	0	0	0	0	0	0	0	0	0	0	26	0	0	26
FAM028665	0	0	0	0	0	0	0	0	0	0	0	0	0	0	0	0	0	0	26	0	0	26
FAM028813	0	0	0	0	0	0	0	0	0	0	0	0	0	0	0	0	0	0	26	0	0	26	cysteine-type endopeptidase activity [GO:0004197];DNA binding [GO:0003677]
FAM029074	0	0	0	0	0	0	0	0	0	0	0	0	0	0	0	0	0	0	26	0	0	26	RNA-directed DNA polymerase activity [GO:0003964]
FAM030911	0	0	0	0	0	0	0	0	0	0	0	0	0	0	0	0	0	0	0	26	0	26
FAM030968	0	0	0	0	0	0	0	0	0	0	0	0	0	0	0	0	0	0	0	26	0	26
FAM000078	2	1	1	1	1	1	1	2	1	1	1	1	2	1	1	1	1	1	2	1	1	25	GTP binding [GO:0005525];GTPase activity [GO:0003924];translation initiation factor activity [GO:0003743];tRNA binding [GO:0000049]
FAM000214	2	1	1	1	0	0	1	1	1	1	1	3	1	1	1	1	1	1	2	3	1	25	histone binding [GO:0042393];transcription coregulator activity [GO:0003712];zinc ion binding [GO:0008270];H3K9me3 modified histone binding [GO:0062072];lysine-acetylated histone binding [GO:0070577];metal ion binding [GO:0046872];sequence-specific double-stranded DNA binding [GO:1990837]
FAM000274	2	1	1	1	0	1	1	1	1	1	1	6	0	1	1	1	1	1	1	1	1	25	calcium ion binding [GO:0005509];extracellular matrix binding [GO:0050840];heparin binding [GO:0008201];glycosaminoglycan binding [GO:0005539]
FAM000337	2	1	1	1	0	0	1	0	1	1	1	4	2	1	2	1	1	1	2	1	1	25	microtubule binding [GO:0008017];ATPase regulator activity [GO:0060590];dynein complex binding [GO:0070840];protein heterodimerization activity [GO:0046982]
FAM000431	4	1	1	1	1	1	1	1	1	1	1	4	2	0	2	1	1	0	1	0	0	25
FAM000479	2	1	1	1	1	1	1	1	1	1	1	3	2	1	2	1	1	0	2	0	1	25	DNA-binding transcription factor activity [GO:0003700];DNA-binding transcription repressor activity, RNA polymerase II-specific [GO:0001227];histone deacetylase binding [GO:0042826];metal ion binding [GO:0046872];RNA polymerase II cis-regulatory region sequence-specific DNA binding [GO:0000978];methyltransferase activity [GO:0008168];promoter-specific chromatin binding [GO:1990841];sequence-specific double-stranded DNA binding [GO:1990837]
FAM000487	2	1	1	1	1	0	1	0	1	2	1	3	2	1	2	1	1	0	2	1	1	25	gamma-tubulin binding [GO:0043015];protein kinase C binding [GO:0005080];protein N-terminus binding [GO:0047485]
FAM000504	2	1	1	1	1	1	1	1	1	1	1	3	1	2	1	1	1	1	1	1	1	25
FAM000530	1	2	1	1	1	1	0	0	1	1	1	2	2	1	2	1	1	1	3	1	1	25	phosphatidylinositol binding [GO:0035091];ubiquitin binding [GO:0043130];ubiquitin-like protein ligase binding [GO:0044389]
FAM000605	3	1	1	1	0	1	1	0	0	1	1	5	1	1	2	1	1	0	3	0	1	25	chitin binding [GO:0008061];chitin deacetylase activity [GO:0004099];zinc ion binding [GO:0008270];metal ion binding [GO:0046872]
FAM000698	1	1	1	1	0	1	0	1	1	1	1	5	2	1	2	1	1	1	2	0	1	25	calcium ion binding [GO:0005509];extracellular matrix structural constituent [GO:0005201];cell-cell adhesion mediator activity [GO:0098632];identical protein binding [GO:0042802]
FAM000715	3	1	1	0	1	1	1	1	1	1	1	3	2	0	3	1	1	1	2	0	0	25
FAM000740	2	2	1	1	2	0	1	0	1	1	2	2	1	1	1	2	1	1	1	1	1	25	single-stranded DNA 5'-3' exodeoxyribonuclease activity [GO:0045145]
FAM000769	1	1	1	1	0	0	1	2	0	1	1	1	1	3	1	1	1	1	1	5	1	25	carboxylic ester hydrolase activity [GO:0052689];hydrolase activity, acting on ester bonds [GO:0016788];identical protein binding [GO:0042802];S-formylglutathione hydrolase activity [GO:0018738];methylumbelliferyl-acetate deacetylase activity [GO:0047374]
FAM000775	1	1	1	1	1	1	2	2	2	2	2	0	1	1	1	1	2	1	0	1	1	25	RNA binding [GO:0003723];structural constituent of ribosome [GO:0003735];mRNA 5'-UTR binding [GO:0048027]
FAM000813	2	1	1	1	0	0	2	0	2	2	1	2	1	1	1	1	1	1	1	1	3	25	hedgehog family protein binding [GO:0097108];hedgehog receptor activity [GO:0008158];lipoprotein particle receptor activity [GO:0030228];phosphatidylinositol-4-phosphate binding [GO:0070273];smoothened binding [GO:0005119]
FAM000829	2	1	2	1	1	1	1	1	2	1	1	2	1	1	2	1	1	0	1	1	1	25	L-alanine transmembrane transporter activity [GO:0015180];L-serine transmembrane transporter activity [GO:0015194];serine transmembrane transporter activity [GO:0022889];transmembrane transporter activity [GO:0022857];tricarboxylate secondary active transmembrane transporter activity [GO:0005371]
FAM000849	2	1	1	1	1	1	1	1	1	1	1	3	1	1	1	1	1	1	2	1	1	25	DNA-binding transcription factor activity, RNA polymerase II-specific [GO:0000981];DNA-binding transcription repressor activity, RNA polymerase II-specific [GO:0001227];RNA polymerase II cis-regulatory region sequence-specific DNA binding [GO:0000978];DNA binding [GO:0003677];DNA-binding transcription factor activity [GO:0003700];arrestin family protein binding [GO:1990763];cAMP response element binding [GO:0035497];DNA-binding transcription activator activity, RNA polymerase II-specific [GO:0001228];double-stranded DNA binding [GO:0003690];enzyme binding [GO:0019899];histone acetyltransferase binding [GO:0035035];Hsp70 protein binding [GO:0030544];identical protein binding [GO:0042802];RNA polymerase II transcription regulatory region sequence-specific DNA binding [GO:0000977];RNA polymerase II-specific DNA-binding transcription factor binding [GO:0061629];sequence-specific DNA binding [GO:0043565];sequence-specific double-stranded DNA binding [GO:1990837];transcription cis-regulatory region binding [GO:0000976];transcription coactivator binding [GO:0001223];protein heterodimerization activity [GO:0046982];protein-containing complex binding [GO:0044877]
FAM000966	2	1	1	1	1	0	1	1	1	1	1	4	2	0	2	1	1	0	3	0	1	25	protein kinase binding [GO:0019901];protein serine/threonine kinase inhibitor activity [GO:0030291];stem cell factor receptor binding [GO:0005173];phosphatase binding [GO:0019902]
FAM000975	2	1	1	1	0	0	1	1	1	1	1	3	2	1	2	1	1	0	3	1	1	25	DNA-binding transcription factor activity [GO:0003700];E-box binding [GO:0070888];nuclear receptor activity [GO:0004879];protein heterodimerization activity [GO:0046982];protein homodimerization activity [GO:0042803];sequence-specific double-stranded DNA binding [GO:1990837];Hsp90 protein binding [GO:0051879];molecular adaptor activity [GO:0060090];RNA polymerase II-specific DNA-binding transcription factor binding [GO:0061629];TBP-class protein binding [GO:0017025];TFIID-class transcription factor complex binding [GO:0001094];transcription coactivator binding [GO:0001223];transcription cis-regulatory region binding [GO:0000976];aryl hydrocarbon receptor binding [GO:0017162];chaperone binding [GO:0051087];cis-regulatory region sequence-specific DNA binding [GO:0000987];DNA binding [GO:0003677];DNA-binding transcription factor activity, RNA polymerase II-specific [GO:0000981];identical protein binding [GO:0042802];sequence-specific DNA binding [GO:0043565];toxic substance binding [GO:0015643]
FAM000994	2	1	1	3	1	0	0	1	1	1	1	4	2	0	2	1	1	0	1	1	1	25	ATP binding [GO:0005524];fibroblast growth factor receptor activity [GO:0005007];fibroblast growth factor binding [GO:0017134];heparin binding [GO:0008201];identical protein binding [GO:0042802];protein homodimerization activity [GO:0042803];protein tyrosine kinase activity [GO:0004713];receptor-receptor interaction [GO:0090722];transmembrane receptor protein tyrosine kinase activity [GO:0004714]
FAM001000	1	1	1	3	2	1	1	1	1	1	1	2	1	0	1	1	3	1	2	0	0	25	metal ion binding [GO:0046872];methylated histone binding [GO:0035064];transcription coactivator activity [GO:0003713]
FAM001046	2	1	1	1	0	1	1	1	1	1	1	1	1	1	3	1	1	1	3	1	1	25	large ribosomal subunit rRNA binding [GO:0070180];structural constituent of ribosome [GO:0003735];RNA binding [GO:0003723]
FAM001069	1	1	1	1	1	1	1	2	1	1	1	6	1	1	1	1	1	0	1	0	1	25	DNA-binding transcription factor activity, RNA polymerase II-specific [GO:0000981];metal ion binding [GO:0046872];RNA polymerase II cis-regulatory region sequence-specific DNA binding [GO:0000978]
FAM001089	4	1	1	0	0	1	1	1	1	1	1	2	2	1	2	1	1	0	2	2	0	25	DNA binding [GO:0003677];DNA-binding transcription factor activity [GO:0003700];DNA-binding transcription factor activity, RNA polymerase II-specific [GO:0000981];DNA-binding transcription repressor activity, RNA polymerase II-specific [GO:0001227];RNA polymerase II cis-regulatory region sequence-specific DNA binding [GO:0000978];sequence-specific double-stranded DNA binding [GO:1990837];chromatin binding [GO:0003682];sequence-specific DNA binding [GO:0043565]
FAM001156	2	1	1	1	0	1	1	2	1	1	1	0	1	4	1	1	2	1	1	1	1	25	DNA binding [GO:0003677];RNA binding [GO:0003723];zinc ion binding [GO:0008270]
FAM001191	2	1	1	1	0	0	1	1	1	1	1	2	2	2	2	1	1	1	2	1	1	25	protein-containing complex binding [GO:0044877];syntaxin binding [GO:0019905];syntaxin-1 binding [GO:0017075];identical protein binding [GO:0042802];phospholipase binding [GO:0043274];protein domain specific binding [GO:0019904];protein kinase binding [GO:0019901];protein N-terminus binding [GO:0047485];SNARE binding [GO:0000149]
FAM001270	2	1	1	1	1	0	0	1	1	1	1	4	2	1	1	1	1	1	1	2	1	25	structural constituent of muscle [GO:0008307];core promoter sequence-specific DNA binding [GO:0001046];DNA binding [GO:0003677];DNA-binding transcription repressor activity, RNA polymerase II-specific [GO:0001227];phosphatidic acid binding [GO:0070300];phosphatidylinositol-3,4,5-trisphosphate binding [GO:0005547];phosphatidylinositol-3,5-bisphosphate binding [GO:0080025];phosphatidylinositol-3-phosphate binding [GO:0032266];phosphatidylinositol-4,5-bisphosphate binding [GO:0005546];phosphatidylinositol-4-phosphate binding [GO:0070273];phosphatidylinositol-5-phosphate binding [GO:0010314];phosphatidylserine binding [GO:0001786]
FAM001364	2	1	1	1	0	0	1	1	1	1	1	3	2	1	2	1	1	1	2	1	1	25	calcium ion binding [GO:0005509];chromatin binding [GO:0003682]
FAM001432	1	1	1	1	1	1	1	2	1	1	1	2	1	2	1	1	1	1	1	2	1	25	metal ion binding [GO:0046872];ubiquitin protein ligase activity [GO:0061630];ubiquitin-protein transferase activity [GO:0004842]
FAM001568	1	1	1	1	1	4	1	1	1	1	1	1	1	2	1	1	1	1	1	1	1	25	heparin binding [GO:0008201]
FAM001580	1	1	1	1	1	1	1	1	1	1	1	1	1	2	1	1	1	1	4	1	1	25	metal ion binding [GO:0046872];RNA binding [GO:0003723];RNA lariat debranching enzyme activity [GO:0008419]
FAM001665	1	1	1	1	0	1	1	1	1	1	1	7	1	0	1	1	1	1	1	1	1	25	GTPase activator activity [GO:0005096];small GTPase binding [GO:0031267]
FAM001674	2	1	1	3	1	0	1	0	0	0	0	6	1	1	3	1	1	0	1	0	2	25	ATP binding [GO:0005524];coreceptor activity involved in Wnt signaling pathway, planar cell polarity pathway [GO:1904929];frizzled binding [GO:0005109];protein kinase activity [GO:0004672];transmembrane signaling receptor activity [GO:0004888];Wnt receptor activity [GO:0042813];Wnt-protein binding [GO:0017147];kinase activity [GO:0016301];protein heterodimerization activity [GO:0046982];protein homodimerization activity [GO:0042803];protein kinase binding [GO:0019901];transferase activity [GO:0016740]
FAM001745	3	1	0	1	0	0	1	0	1	1	1	2	2	1	2	1	1	2	0	4	1	25	structural constituent of cuticle [GO:0042302]
FAM001772	1	1	1	1	1	1	1	2	2	1	1	2	1	1	1	1	1	1	2	1	1	25	NAD binding [GO:0051287];UDP-glucose 6-dehydrogenase activity [GO:0003979]
FAM001800	1	1	1	1	1	1	1	1	1	1	1	1	1	1	1	1	1	1	3	3	1	25	metal ion binding [GO:0046872]
FAM001812	1	1	1	1	0	0	1	1	1	1	1	1	1	8	1	0	1	1	1	1	1	25	aminopeptidase activity [GO:0004177];serine-type endopeptidase activity [GO:0004252];tripeptidyl-peptidase activity [GO:0008240];endopeptidase activity [GO:0004175];identical protein binding [GO:0042802];peptide binding [GO:0042277]
FAM001814	2	0	1	1	1	1	1	1	1	1	1	1	2	1	2	1	1	1	2	1	2	25	cadherin binding [GO:0045296];mRNA 3'-UTR binding [GO:0003730];ribosome binding [GO:0043022];RNA binding [GO:0003723];SUMO binding [GO:0032183]
FAM001837	2	1	1	1	0	0	1	2	1	1	1	4	1	1	1	1	1	2	1	1	1	25	actin filament binding [GO:0051015];calcium ion binding [GO:0005509];structural constituent of cytoskeleton [GO:0005200]
FAM001848	5	1	1	2	1	0	1	1	1	1	1	3	1	1	1	1	1	0	0	0	2	25
FAM001909	3	1	1	1	1	1	0	2	0	1	1	1	1	2	2	1	1	1	1	2	1	25	nucleotide binding [GO:0000166];translation initiation factor binding [GO:0031369]
FAM002012	2	1	1	1	1	0	1	1	1	1	1	4	2	0	2	1	1	0	3	0	1	25
FAM002066	2	1	2	1	0	0	1	0	0	0	1	3	2	3	2	1	0	2	2	1	1	25	neurotransmitter transmembrane transporter activity [GO:0005326];SNARE binding [GO:0000149];syntaxin binding [GO:0019905]
FAM002075	2	2	1	1	1	2	1	1	1	1	1	0	1	1	1	2	2	1	1	1	1	25
FAM002121	2	1	1	1	1	1	1	1	1	1	1	5	1	1	1	1	1	0	1	1	1	25	protein C-terminus binding [GO:0008022]
FAM002223	1	1	1	1	1	0	1	2	1	1	8	2	0	0	1	1	1	0	0	1	1	25
FAM002258	1	1	1	1	0	0	2	1	1	1	1	5	1	2	1	1	1	0	1	2	1	25	chromatin binding [GO:0003682];DNA binding [GO:0003677];histone binding [GO:0042393];protein phosphatase inhibitor activity [GO:0004864];protein phosphatase regulator activity [GO:0019888]
FAM002293	3	1	1	1	1	1	1	2	1	1	1	3	1	0	1	1	2	1	1	1	0	25
FAM002303	1	1	1	1	0	1	1	1	1	1	1	3	2	1	2	1	1	1	3	0	1	25	mRNA binding [GO:0003729];RNA binding [GO:0003723];single-stranded DNA binding [GO:0003697];RNA polymerase II cis-regulatory region sequence-specific DNA binding [GO:0000978];DNA binding [GO:0003677];mRNA 3'-UTR AU-rich region binding [GO:0035925];mRNA 3'-UTR binding [GO:0003730];protein folding chaperone [GO:0044183]
FAM002305	2	1	1	1	1	1	1	1	1	1	1	5	1	1	0	1	1	1	1	1	1	25	metal ion binding [GO:0046872]
FAM002338	2	1	1	1	0	1	1	1	1	1	1	5	2	0	2	1	1	0	1	1	1	25	follicle-stimulating hormone receptor activity [GO:0004963];G protein-coupled receptor activity [GO:0004930];protein-hormone receptor activity [GO:0016500];transmembrane signaling receptor activity [GO:0004888];choriogonadotropin hormone binding [GO:0038106];choriogonadotropin hormone receptor activity [GO:0035472];G protein-coupled peptide receptor activity [GO:0008528];luteinizing hormone receptor activity [GO:0004964];protein-containing complex binding [GO:0044877];signaling receptor activity [GO:0038023];thyroid-stimulating hormone receptor activity [GO:0004996]
FAM002365	1	2	0	2	1	1	1	1	1	1	1	1	2	0	2	2	2	0	2	1	1	25	low-density lipoprotein particle receptor activity [GO:0005041];ionotropic glutamate receptor binding [GO:0035255]
FAM002466	1	1	1	1	1	1	1	1	1	1	1	3	2	1	2	1	1	1	1	1	1	25	GABA receptor binding [GO:0050811]
FAM002489	2	1	1	0	0	2	1	1	0	1	1	3	2	1	2	1	1	1	3	1	0	25	DEAD/H-box RNA helicase binding [GO:0017151];identical protein binding [GO:0042802];mRNA 3'-UTR binding [GO:0003730];mRNA regulatory element binding translation repressor activity [GO:0000900];N6-methyladenosine-containing RNA binding [GO:1990247];protein homodimerization activity [GO:0042803];protein self-association [GO:0043621];RNA binding [GO:0003723];translation regulator activity [GO:0045182];protein heterodimerization activity [GO:0046982];RNA strand annealing activity [GO:0033592];mRNA binding [GO:0003729];chromatin binding [GO:0003682];dynein complex binding [GO:0070840];G-quadruplex RNA binding [GO:0002151];methylated histone binding [GO:0035064];microtubule binding [GO:0008017];miRNA binding [GO:0035198];mRNA 5'-UTR binding [GO:0048027];poly(G) binding [GO:0034046];poly(U) RNA binding [GO:0008266];RNA stem-loop binding [GO:0035613];sequence-specific mRNA binding [GO:1990825];siRNA binding [GO:0035197];translation repressor activity [GO:0030371];protein domain specific binding [GO:0019904];protein kinase binding [GO:0019901];protein phosphatase binding [GO:0019903];ribosome binding [GO:0043022];RNA 7-methylguanosine cap binding [GO:0000340];translation initiation factor binding [GO:0031369];transmembrane transporter binding [GO:0044325]
FAM002604	1	1	1	1	1	0	1	1	2	1	1	6	1	0	1	1	1	1	0	2	1	25	actin filament binding [GO:0051015];gap junction channel activity [GO:0005243];gap junction hemi-channel activity [GO:0055077];gap junction channel activity involved in cell communication by electrical coupling [GO:1903763]
FAM002612	1	1	1	1	2	1	1	1	2	1	1	0	2	3	1	1	1	1	1	1	1	25	class I DNA-(apurinic or apyrimidinic site) endonuclease activity [GO:0140078];DNA binding [GO:0003677];RNA binding [GO:0003723];structural constituent of ribosome [GO:0003735];damaged DNA binding [GO:0003684];DNA-(apurinic or apyrimidinic site) endonuclease activity [GO:0003906];DNA-binding transcription factor binding [GO:0140297];endodeoxyribonuclease activity [GO:0004520];enzyme binding [GO:0019899];Hsp70 protein binding [GO:0030544];Hsp90 protein binding [GO:0051879];iron-sulfur cluster binding [GO:0051536];kinase binding [GO:0019900];microtubule binding [GO:0008017];mRNA binding [GO:0003729];oxidized purine DNA binding [GO:0032357];oxidized pyrimidine DNA binding [GO:0032358];protein kinase A binding [GO:0051018];protein kinase binding [GO:0019901];protein-containing complex binding [GO:0044877];small ribosomal subunit rRNA binding [GO:0070181];supercoiled DNA binding [GO:0097100];tubulin binding [GO:0015631];ubiquitin-like protein conjugating enzyme binding [GO:0044390];RNA polymerase II transcription regulatory region sequence-specific DNA binding [GO:0000977]
FAM002666	2	1	1	1	1	3	1	1	1	1	1	3	1	1	1	1	1	0	1	1	1	25	GTP-dependent protein binding [GO:0030742];protein dimerization activity [GO:0046983]
FAM002727	1	1	1	1	1	1	1	1	1	1	1	3	2	1	1	1	1	1	2	1	1	25	RNA binding [GO:0003723];lncRNA binding [GO:0106222];miRNA binding [GO:0035198];mRNA 3'-UTR binding [GO:0003730];mRNA binding [GO:0003729];pumilio-response element binding [GO:0062104]
FAM002760	2	1	1	1	1	0	1	1	0	0	1	4	2	1	2	1	1	1	2	1	1	25	metal ion binding [GO:0046872];nucleotide binding [GO:0000166];nucleotidyltransferase activity [GO:0016779]
FAM002799	2	1	2	1	1	1	1	0	1	1	1	2	2	1	2	1	1	1	1	1	1	25	protein-cysteine S-palmitoyltransferase activity [GO:0019706]
FAM002850	2	1	1	1	0	1	1	1	1	1	1	1	2	1	2	1	1	0	4	1	1	25	cell adhesion molecule binding [GO:0050839];collagen binding [GO:0005518];extracellular matrix binding [GO:0050840];extracellular matrix structural constituent [GO:0005201];identical protein binding [GO:0042802];integrin binding [GO:0005178];heparin binding [GO:0008201];metal ion binding [GO:0046872]
FAM002954	1	1	1	1	1	0	1	0	0	1	1	5	2	1	2	0	1	1	3	1	1	25	chromatin binding [GO:0003682];DNA-binding transcription factor binding [GO:0140297];proline-rich region binding [GO:0070064];protein C-terminus binding [GO:0008022];RNA polymerase II cis-regulatory region sequence-specific DNA binding [GO:0000978];transcription cis-regulatory region binding [GO:0000976];transcription coactivator activity [GO:0003713];transcription corepressor activity [GO:0003714];molecular function inhibitor activity [GO:0140678]
FAM002998	2	1	1	1	1	1	0	1	3	0	1	4	1	1	1	1	1	1	1	1	1	25	enzyme binding [GO:0019899];phosphatidylinositol binding [GO:0035091];phosphatidylinositol-3-phosphate binding [GO:0032266];phosphatidylinositol-3,5-bisphosphate binding [GO:0080025];phosphatidylinositol-4-phosphate binding [GO:0070273];phosphatidylinositol-5-phosphate binding [GO:0010314];protein phosphatase binding [GO:0019903];retromer complex binding [GO:1905394];phosphatidylinositol phosphate binding [GO:1901981]
FAM003025	2	1	1	1	0	0	0	0	1	1	1	3	2	1	2	1	1	0	5	1	1	25	ATP binding [GO:0005524];beta-catenin binding [GO:0008013];cell adhesion molecule binding [GO:0050839];connexin binding [GO:0071253];kinase activity [GO:0016301];protein C-terminus binding [GO:0008022];protein domain specific binding [GO:0019904];calmodulin binding [GO:0005516];protein tyrosine kinase binding [GO:1990782];protein-macromolecule adaptor activity [GO:0030674];cadherin binding [GO:0045296];guanylate kinase activity [GO:0004385]
FAM003048	3	2	1	2	1	1	1	1	1	1	1	2	1	1	1	1	1	1	1	0	1	25
FAM003102	6	1	1	1	1	1	1	1	1	1	1	0	2	0	2	1	1	0	2	0	1	25	G protein-coupled receptor activity [GO:0004930];G protein-coupled peptide receptor activity [GO:0008528];peptide binding [GO:0042277]
FAM003245	2	1	1	1	0	1	1	1	1	1	1	5	1	1	1	1	1	1	1	1	1	25
FAM003312	1	1	1	1	0	0	1	1	1	1	1	3	2	2	2	1	1	0	3	0	2	25	ATP binding [GO:0005524];collagen binding [GO:0005518];protein tyrosine kinase collagen receptor activity [GO:0038062];transmembrane receptor protein tyrosine kinase activity [GO:0004714]
FAM003344	2	1	1	1	1	2	1	0	1	1	1	4	1	2	1	1	1	1	1	0	1	25	DNA binding [GO:0003677];polyubiquitin modification-dependent protein binding [GO:0031593];zinc ion binding [GO:0008270]
FAM003345	1	1	1	1	0	2	1	2	2	1	1	5	1	0	1	1	1	0	2	0	1	25	signaling receptor complex adaptor activity [GO:0030159];beta-catenin binding [GO:0008013];nuclear glucocorticoid receptor binding [GO:0035259];protein C-terminus binding [GO:0008022];GTPase binding [GO:0051020];ionotropic glutamate receptor binding [GO:0035255];protein-containing complex binding [GO:0044877];signaling receptor binding [GO:0005102];glutamate receptor binding [GO:0035254]
FAM003350	2	1	1	1	1	0	1	1	0	1	1	4	2	1	2	1	1	0	2	1	1	25	structural constituent of cuticle [GO:0042302]
FAM003359	1	2	1	1	0	0	1	2	2	1	1	1	1	1	1	1	1	1	4	1	1	25	ATP binding [GO:0005524];cobalt ion binding [GO:0050897];electron transfer activity [GO:0009055];flavin adenine dinucleotide binding [GO:0050660];succinate dehydrogenase (ubiquinone) activity [GO:0008177];succinate dehydrogenase activity [GO:0000104]
FAM003367	2	1	1	1	1	1	1	1	1	0	1	5	2	0	2	1	1	0	2	0	1	25	DNA binding [GO:0003677];metal ion binding [GO:0046872];RNA polymerase II transcription regulatory region sequence-specific DNA binding [GO:0000977];rDNA binding [GO:0000182]
FAM003398	2	1	1	1	1	1	2	0	1	0	1	2	2	1	2	1	1	1	2	1	1	25	ATP binding [GO:0005524];bHLH transcription factor binding [GO:0043425];JUN kinase kinase kinase activity [GO:0004706];protein kinase activity [GO:0004672];protein serine kinase activity [GO:0106310];protein serine/threonine kinase activity [GO:0004674];transcription corepressor activity [GO:0003714];kinase binding [GO:0019900];protein homodimerization activity [GO:0042803];small GTPase binding [GO:0031267];ubiquitin conjugating enzyme binding [GO:0031624];MAP kinase kinase activity [GO:0004708];identical protein binding [GO:0042802];MAP kinase kinase kinase activity [GO:0004709];mitogen-activated protein kinase kinase binding [GO:0031434];mitogen-activated protein kinase kinase kinase binding [GO:0031435]
FAM003479	2	1	1	1	0	0	1	1	1	1	1	6	1	1	1	1	1	0	1	2	1	25	GTPase binding [GO:0051020]
FAM003692	2	1	1	1	1	1	1	1	1	1	1	1	2	2	2	1	1	1	1	1	1	25	actin filament binding [GO:0051015];protein heterodimerization activity [GO:0046982]
FAM003787	2	1	1	0	0	0	1	2	2	1	1	1	0	1	1	1	1	1	6	1	1	25	flavin adenine dinucleotide binding [GO:0050660]
FAM003875	2	1	1	1	0	1	0	2	1	2	2	3	1	1	1	1	1	1	1	1	1	25	RNA binding [GO:0003723]
FAM003979	1	1	1	1	0	0	1	1	1	1	1	0	2	6	1	1	1	2	1	1	1	25	identical protein binding [GO:0042802];inositol monophosphate 1-phosphatase activity [GO:0008934];inositol monophosphate 3-phosphatase activity [GO:0052832];inositol monophosphate 4-phosphatase activity [GO:0052833];inositol monophosphate phosphatase activity [GO:0052834];lithium ion binding [GO:0031403];magnesium ion binding [GO:0000287];manganese ion binding [GO:0030145];protein homodimerization activity [GO:0042803];metal ion binding [GO:0046872]
FAM004027	2	1	1	1	1	0	1	2	1	1	1	0	2	1	2	1	1	1	4	0	1	25	cadherin binding [GO:0045296];identical protein binding [GO:0042802]
FAM004059	1	1	1	1	1	1	1	1	2	1	2	1	1	2	1	1	1	3	1	0	1	25	ADP phosphatase activity [GO:0043262];calcium ion binding [GO:0005509];GDP phosphatase activity [GO:0004382];protein homodimerization activity [GO:0042803];UDP phosphatase activity [GO:0045134]
FAM004072	1	1	1	1	1	1	1	2	1	1	1	1	1	2	2	2	1	1	1	1	1	25	mRNA binding [GO:0003729];RNA binding [GO:0003723];structural constituent of ribosome [GO:0003735]
FAM004091	1	1	1	1	1	1	1	1	1	1	1	2	2	2	1	1	1	1	2	1	1	25	SNAP receptor activity [GO:0005484];syntaxin binding [GO:0019905]
FAM004155	1	1	1	1	1	1	1	1	1	1	1	3	2	1	2	1	1	1	1	1	1	25	identical protein binding [GO:0042802];SH3 domain binding [GO:0017124];structural constituent of cytoskeleton [GO:0005200]
FAM004199	1	1	1	1	1	1	1	1	1	1	1	4	1	1	1	1	1	0	2	2	1	25	high voltage-gated calcium channel activity [GO:0008331];actin filament binding [GO:0051015];voltage-gated calcium channel activity involved in AV node cell action potential [GO:0086056];voltage-gated calcium channel activity involved in regulation of presynaptic cytosolic calcium levels [GO:0099626];protein kinase binding [GO:0019901];voltage-gated calcium channel activity [GO:0005245];voltage-gated calcium channel activity involved in positive regulation of presynaptic cytosolic calcium levels [GO:0099635];calcium channel activity [GO:0005262]
FAM004257	1	1	1	1	1	0	1	1	1	1	1	3	1	4	1	1	1	1	1	1	1	25
FAM004286	1	1	1	1	1	0	1	1	1	1	2	3	2	1	2	1	1	1	1	1	1	25	clathrin binding [GO:0030276];phosphatidylinositol binding [GO:0035091];protein kinase binding [GO:0019901];ubiquitin binding [GO:0043130];clathrin heavy chain binding [GO:0032050];myosin VI binding [GO:0070853];phosphatidylinositol-5-phosphate binding [GO:0010314];polyubiquitin modification-dependent protein binding [GO:0031593]
FAM004304	1	2	2	1	1	1	2	2	2	2	2	1	0	0	1	2	2	0	0	0	1	25	acyl-coenzyme A diphosphatase activity [GO:0106399];CoA pyrophosphatase activity [GO:0010945];magnesium ion binding [GO:0000287];manganese ion binding [GO:0030145];acetyl-CoA hydrolase activity [GO:0003986]
FAM004397	2	1	1	0	0	0	1	1	1	1	1	4	2	1	2	1	1	1	3	1	0	25	double-stranded DNA binding [GO:0003690];molecular adaptor activity [GO:0060090];nucleic acid binding [GO:0003676];DNA binding [GO:0003677];DNA binding, bending [GO:0008301];four-way junction DNA binding [GO:0000400];RNA binding [GO:0003723];single-stranded DNA binding [GO:0003697];TBP-class protein binding [GO:0017025];transcription factor binding [GO:0008134]
FAM004402	1	1	1	2	1	1	1	2	1	1	1	1	2	0	2	1	1	0	2	1	2	25	ATP binding [GO:0005524];GDP phosphatase activity [GO:0004382];nucleoside diphosphate phosphatase activity [GO:0017110];UDP phosphatase activity [GO:0045134];metal ion binding [GO:0046872];ribonucleoside triphosphate phosphatase activity [GO:0017111];ADP phosphatase activity [GO:0043262];ATP hydrolysis activity [GO:0016887];identical protein binding [GO:0042802]
FAM004428	1	1	5	1	2	3	1	0	2	1	1	0	1	0	1	1	1	1	1	0	1	25	ATP binding [GO:0005524];microtubule binding [GO:0008017];microtubule motor activity [GO:0003777];plus-end-directed microtubule motor activity [GO:0008574];protein kinase binding [GO:0019901];cytoskeletal motor activity [GO:0003774]
FAM004464	2	1	1	3	0	0	1	0	1	1	1	2	1	0	2	1	1	1	3	1	2	25	inorganic phosphate transmembrane transporter activity [GO:0005315];symporter activity [GO:0015293];low-affinity phosphate transmembrane transporter activity [GO:0009673];high-affinity inorganic phosphate:sodium symporter activity [GO:0005316]
FAM004483	3	0	0	1	0	1	2	0	0	0	0	3	3	1	6	1	0	0	4	0	0	25
FAM004497	1	2	2	1	2	1	1	0	1	1	1	1	1	1	1	2	2	1	1	1	1	25	lipid binding [GO:0008289];ubiquitin binding [GO:0043130];ATPase binding [GO:0051117];phospholipid binding [GO:0005543]
FAM004528	3	1	1	1	1	1	1	1	1	1	1	3	2	0	2	0	1	0	3	0	1	25	DNA-binding transcription factor activity, RNA polymerase II-specific [GO:0000981];metal ion binding [GO:0046872];RNA polymerase II transcription regulatory region sequence-specific DNA binding [GO:0000977];DNA-binding transcription factor activity [GO:0003700];RNA polymerase II cis-regulatory region sequence-specific DNA binding [GO:0000978];ice binding [GO:0050825];double-stranded telomeric DNA binding [GO:0003691];identical protein binding [GO:0042802];transcription cis-regulatory region binding [GO:0000976];beta-catenin binding [GO:0008013];chromatin binding [GO:0003682];cis-regulatory region sequence-specific DNA binding [GO:0000987];DNA binding [GO:0003677];protein-containing complex binding [GO:0044877];RNA polymerase II-specific DNA-binding transcription factor binding [GO:0061629];sequence-specific DNA binding [GO:0043565];nuclear receptor coactivator activity [GO:0030374]
FAM004737	2	1	2	1	1	0	1	2	1	1	1	3	1	1	1	1	1	1	1	1	1	25	heparin binding [GO:0008201];integrin binding [GO:0005178];signaling receptor activity [GO:0038023]
FAM004782	2	1	1	1	1	1	1	1	1	0	1	4	2	1	2	1	1	0	2	0	1	25	DNA binding [GO:0003677];DNA-binding transcription factor activity [GO:0003700];DNA-binding transcription factor activity, RNA polymerase II-specific [GO:0000981];RNA polymerase II cis-regulatory region sequence-specific DNA binding [GO:0000978];sequence-specific DNA binding [GO:0043565];DNA-binding transcription activator activity, RNA polymerase II-specific [GO:0001228];identical protein binding [GO:0042802];sequence-specific double-stranded DNA binding [GO:1990837];double-stranded DNA binding [GO:0003690];protein-containing complex binding [GO:0044877];DNA-binding transcription repressor activity, RNA polymerase II-specific [GO:0001227];transcription cis-regulatory region binding [GO:0000976];protein heterodimerization activity [GO:0046982]
FAM004859	1	1	1	2	1	1	1	1	1	1	1	2	1	1	1	1	2	1	1	1	2	25	dynactin binding [GO:0034452];phosphatidylinositol binding [GO:0035091];protein homodimerization activity [GO:0042803];type I transforming growth factor beta receptor binding [GO:0034713]
FAM004915	2	1	1	1	1	0	1	1	1	1	1	5	2	1	2	1	1	0	2	0	0	25	DNA binding [GO:0003677];DNA-binding transcription factor activity, RNA polymerase II-specific [GO:0000981];RNA polymerase II cis-regulatory region sequence-specific DNA binding [GO:0000978];DNA-binding transcription factor activity [GO:0003700];DNA-binding transcription repressor activity [GO:0001217];protein homodimerization activity [GO:0042803];transcription cis-regulatory region binding [GO:0000976];cis-regulatory region sequence-specific DNA binding [GO:0000987]
FAM005000	1	1	2	1	1	0	1	1	1	1	1	3	1	2	1	1	1	2	1	1	1	25	acetylglucosaminyltransferase activity [GO:0008375];manganese ion binding [GO:0030145]
FAM005011	3	1	1	1	1	0	1	1	1	1	1	4	1	1	1	1	1	1	1	1	1	25	amyloid-beta binding [GO:0001540];calcium ion binding [GO:0005509];kinesin binding [GO:0019894];X11-like protein binding [GO:0042988]
FAM005034	2	1	1	1	1	1	1	1	1	1	1	6	1	1	1	1	1	0	1	0	1	25	DNA binding [GO:0003677];DNA-binding transcription factor activity, RNA polymerase II-specific [GO:0000981];metal ion binding [GO:0046872];DNA-binding transcription repressor activity, RNA polymerase II-specific [GO:0001227]
FAM005036	1	1	1	1	1	3	1	1	1	1	1	6	1	0	1	1	1	0	1	0	1	25	bHLH transcription factor binding [GO:0043425];DNA-binding transcription factor activity, RNA polymerase II-specific [GO:0000981];protein dimerization activity [GO:0046983];RNA polymerase II cis-regulatory region sequence-specific DNA binding [GO:0000978]
FAM005109	1	3	1	1	2	0	1	0	1	1	0	1	2	0	2	2	2	1	2	1	1	25
FAM005114	1	1	1	1	1	1	1	1	1	1	1	5	1	1	1	1	1	1	1	1	1	25	DNA-binding transcription factor activity, RNA polymerase II-specific [GO:0000981];metal ion binding [GO:0046872];RNA polymerase II cis-regulatory region sequence-specific DNA binding [GO:0000978]
FAM005191	1	1	1	1	1	0	1	2	2	2	2	2	1	1	1	1	1	0	1	2	1	25
FAM005260	1	1	1	1	1	1	1	0	1	1	0	6	1	0	1	1	1	1	1	3	1	25	calcium ion binding [GO:0005509];heparin binding [GO:0008201];protein kinase C binding [GO:0005080];identical protein binding [GO:0042802]
FAM005277	1	1	2	1	0	1	1	1	1	1	1	1	3	2	1	1	1	1	2	1	1	25	calcium ion binding [GO:0005509]
FAM005278	1	1	1	0	1	1	1	2	1	0	1	7	1	1	1	1	1	1	1	1	0	25	DNA binding [GO:0003677];DNA-binding transcription activator activity, RNA polymerase II-specific [GO:0001228];DNA-binding transcription factor activity [GO:0003700];DNA-binding transcription factor activity, RNA polymerase II-specific [GO:0000981];DNA-binding transcription repressor activity, RNA polymerase II-specific [GO:0001227];purine-rich negative regulatory element binding [GO:0032422];RNA polymerase II cis-regulatory region sequence-specific DNA binding [GO:0000978];sequence-specific double-stranded DNA binding [GO:1990837];chromatin binding [GO:0003682];double-stranded DNA binding [GO:0003690];nuclear receptor coactivator activity [GO:0030374];RNA polymerase II-specific DNA-binding transcription factor binding [GO:0061629];transcription cis-regulatory region binding [GO:0000976]
FAM005279	1	1	3	0	1	0	1	1	1	1	1	1	1	1	3	2	4	1	1	0	0	25	phosphatidylinositol-3,5-bisphosphate 3-phosphatase activity [GO:0052629];phosphatidylinositol-3-phosphatase activity [GO:0004438];protein serine/threonine phosphatase activity [GO:0004722]
FAM005329	1	1	1	1	1	1	1	2	1	1	1	0	1	2	1	1	2	1	3	1	1	25	structural constituent of ribosome [GO:0003735];rRNA binding [GO:0019843];tRNA binding [GO:0000049]
FAM005367	1	1	0	1	0	1	2	2	2	1	1	1	1	1	1	1	1	1	4	1	1	25	tRNA-specific adenosine-34 deaminase activity [GO:0052717];zinc ion binding [GO:0008270];tRNA-specific adenosine deaminase activity [GO:0008251]
FAM005377	2	1	1	1	1	1	1	1	1	0	1	2	2	2	1	1	1	1	2	1	1	25	protein self-association [GO:0043621];RNA binding [GO:0003723];RNA polymerase binding [GO:0070063];mRNA binding [GO:0003729];poly(A) binding [GO:0008143]
FAM005402	2	1	1	1	1	1	1	2	1	1	1	3	1	1	1	1	1	1	1	1	1	25	GTP binding [GO:0005525];GTPase activator activity [GO:0005096];GTPase activity [GO:0003924];metal ion binding [GO:0046872];polyubiquitin modification-dependent protein binding [GO:0031593];ATP binding [GO:0005524];phosphatidylinositol 3-kinase regulator activity [GO:0035014];protein kinase activator activity [GO:0030295];protein kinase binding [GO:0019901];protein-containing complex binding [GO:0044877]
FAM005417	2	1	1	1	0	1	0	1	1	1	1	7	2	0	2	1	1	0	1	0	1	25	calcium ion binding [GO:0005509];clathrin binding [GO:0030276];Notch binding [GO:0005112];transmembrane signaling receptor activity [GO:0004888];chromatin binding [GO:0003682];histone acetyltransferase binding [GO:0035035];transcription coactivator activity [GO:0003713];WW domain binding [GO:0050699];signaling receptor activity [GO:0038023];biotin binding [GO:0009374]
FAM005435	1	2	2	1	2	0	1	1	1	1	1	2	1	1	1	2	1	0	1	2	1	25	transcription coregulator activity [GO:0003712]
FAM005459	2	1	1	1	0	1	1	1	1	1	1	2	2	1	2	1	1	1	2	1	1	25	mRNA binding [GO:0003729];RNA binding [GO:0003723];double-stranded DNA binding [GO:0003690];double-stranded RNA binding [GO:0003725];single-stranded RNA binding [GO:0003727];RNA polymerase II core promoter sequence-specific DNA binding [GO:0000979];DEAD/H-box RNA helicase binding [GO:0017151]
FAM005528	1	1	1	1	1	0	1	2	1	1	1	1	2	1	2	1	1	1	2	2	1	25	cadherin binding [GO:0045296];cytoskeletal protein binding [GO:0008092];phosphorylation-dependent protein binding [GO:0140031];protein-macromolecule adaptor activity [GO:0030674];spectrin binding [GO:0030507];structural constituent of cytoskeleton [GO:0005200];transmembrane transporter binding [GO:0044325];ATPase binding [GO:0051117];cytoskeletal anchor activity [GO:0008093];enzyme binding [GO:0019899];protein kinase binding [GO:0019901];protein phosphatase binding [GO:0019903];structural molecule activity [GO:0005198];potassium channel regulator activity [GO:0015459]
FAM005529	3	1	1	1	1	1	1	1	1	1	1	2	2	0	2	1	1	0	3	0	1	25	DNA-binding transcription factor activity [GO:0003700];DNA-binding transcription factor activity, RNA polymerase II-specific [GO:0000981];RNA polymerase II cis-regulatory region sequence-specific DNA binding [GO:0000978];transcription corepressor activity [GO:0003714];sequence-specific DNA binding [GO:0043565]
FAM005545	1	1	1	1	1	1	2	2	1	1	1	1	0	2	2	1	0	1	3	1	1	25	FMN binding [GO:0010181];protein homodimerization activity [GO:0042803];pyridoxal phosphate binding [GO:0030170];pyridoxamine-phosphate oxidase activity [GO:0004733]
FAM005555	2	1	1	0	0	1	1	1	1	1	1	6	2	0	2	1	1	0	3	0	0	25	guanyl-nucleotide exchange factor activity [GO:0005085]
FAM005558	2	1	1	1	1	1	1	1	1	1	1	1	1	2	1	1	2	1	2	1	1	25	ATP binding [GO:0005524];identical protein binding [GO:0042802];magnesium ion binding [GO:0000287];mevalonate kinase activity [GO:0004496]
FAM005585	1	1	1	0	1	0	2	3	1	1	1	2	2	1	2	1	1	2	2	0	0	25	protein phosphatase 1 binding [GO:0008157];tropomyosin binding [GO:0005523];actin binding [GO:0003779];structural constituent of muscle [GO:0008307];calmodulin binding [GO:0005516];CH domain binding [GO:0051401];disordered domain specific binding [GO:0097718];protein self-association [GO:0043621]
FAM005725	2	1	1	1	1	0	1	1	2	1	1	5	1	1	1	1	1	0	1	1	1	25	DNA-binding transcription factor activity, RNA polymerase II-specific [GO:0000981];RNA polymerase II cis-regulatory region sequence-specific DNA binding [GO:0000978];cis-regulatory region sequence-specific DNA binding [GO:0000987];DNA-binding transcription activator activity, RNA polymerase II-specific [GO:0001228];DNA-binding transcription factor activity [GO:0003700];sequence-specific double-stranded DNA binding [GO:1990837];eukaryotic initiation factor 4E binding [GO:0008190];sequence-specific DNA binding [GO:0043565];DNA binding [GO:0003677]
FAM005785	2	1	1	0	1	0	1	0	1	1	1	7	2	1	2	1	1	0	1	1	0	25	protein heterodimerization activity [GO:0046982];protein-containing complex binding [GO:0044877];amino acid transmembrane transporter activity [GO:0015171];basic amino acid transmembrane transporter activity [GO:0015174];L-cystine transmembrane transporter activity [GO:0015184];maltose alpha-glucosidase activity [GO:0032450]
FAM005786	3	1	1	1	0	0	1	1	1	1	1	6	1	1	1	1	1	1	1	0	1	25
FAM005880	2	1	1	2	1	1	1	2	1	1	1	1	1	1	1	1	1	2	1	1	1	25	glutathione peroxidase activity [GO:0004602];glutathione transferase activity [GO:0004364]
FAM005888	2	1	1	0	1	1	1	1	1	1	1	3	2	1	2	1	1	1	2	1	0	25	protein N-terminus binding [GO:0047485]
FAM005910	1	1	1	1	1	1	1	2	1	2	1	2	1	1	1	1	2	1	1	1	1	25	3-hydroxy-arachidoyl-CoA dehydratase activity [GO:0102343];3-hydroxy-behenoyl-CoA dehydratase activity [GO:0102344];3-hydroxy-lignoceroyl-CoA dehydratase activity [GO:0102345];3-hydroxyacyl-CoA dehydratase activity [GO:0018812];enzyme binding [GO:0019899];very-long-chain 3-hydroxyacyl-CoA dehydratase activity [GO:0102158];GTPase activator activity [GO:0005096]
FAM005911	1	1	1	0	1	0	1	1	1	1	1	5	2	1	2	1	1	1	2	1	0	25	DNA binding [GO:0003677];DNA-binding transcription activator activity, RNA polymerase II-specific [GO:0001228];DNA-binding transcription factor activity [GO:0003700];DNA-binding transcription factor activity, RNA polymerase II-specific [GO:0000981];identical protein binding [GO:0042802];nuclear receptor coactivator activity [GO:0030374];nucleic acid binding [GO:0003676];RNA polymerase II cis-regulatory region sequence-specific DNA binding [GO:0000978];RNA polymerase II-specific DNA-binding transcription factor binding [GO:0061629];transcription cis-regulatory region binding [GO:0000976];transcription corepressor binding [GO:0001222];sequence-specific DNA binding [GO:0043565];DNA-binding transcription factor binding [GO:0140297];histone acetyltransferase binding [GO:0035035];sequence-specific double-stranded DNA binding [GO:1990837]
FAM005935	2	1	1	0	1	1	1	1	1	1	1	6	2	0	2	1	1	0	2	0	0	25	DNA binding [GO:0003677];metal ion binding [GO:0046872];DNA-binding transcription factor activity, RNA polymerase II-specific [GO:0000981];RNA polymerase II cis-regulatory region sequence-specific DNA binding [GO:0000978]
FAM005958	2	2	2	0	1	0	1	1	1	1	1	3	1	0	2	2	2	1	1	1	0	25	chromatin binding [GO:0003682];DNA binding [GO:0003677];DNA topoisomerase type I (single strand cut, ATP-independent) activity [GO:0003917];RNA polymerase II cis-regulatory region sequence-specific DNA binding [GO:0000978];ATP binding [GO:0005524];DNA binding, bending [GO:0008301];double-stranded DNA binding [GO:0003690];protein domain specific binding [GO:0019904];protein serine/threonine kinase activity [GO:0004674];RNA binding [GO:0003723];single-stranded DNA binding [GO:0003697];supercoiled DNA binding [GO:0097100]
FAM006013	1	1	1	1	0	1	1	1	1	1	1	1	1	1	1	1	2	1	6	0	1	25	amyloid-beta binding [GO:0001540];calcium ion binding [GO:0005509];extracellular matrix structural constituent conferring compression resistance [GO:0030021];integrin binding [GO:0005178];low-density lipoprotein particle receptor binding [GO:0050750];protein C-terminus binding [GO:0008022]
FAM006030	2	1	1	1	1	1	1	2	1	2	1	3	1	0	1	1	1	1	1	1	1	25	RNA binding [GO:0003723]
FAM006283	2	1	1	2	1	0	1	1	1	1	1	2	1	1	1	1	1	1	1	1	3	25	fatty-acyl-CoA binding [GO:0000062];protein kinase A regulatory subunit binding [GO:0034237]
FAM006319	4	1	1	1	1	0	1	1	1	1	1	1	2	0	2	1	2	1	1	1	1	25	proton-transporting ATPase activity, rotational mechanism [GO:0046961]
FAM006378	1	1	1	2	1	0	0	1	2	1	2	2	2	0	2	1	1	0	3	1	1	25	calcium ion binding [GO:0005509];hydrolase activity [GO:0016787];phosphoprotein binding [GO:0051219];protein kinase C binding [GO:0005080];transmembrane transporter binding [GO:0044325];protein-containing complex binding [GO:0044877];RNA binding [GO:0003723]
FAM006412	1	2	1	1	1	1	0	1	1	1	1	1	1	1	2	2	2	1	2	1	1	25	ATPase binding [GO:0051117];ATPase inhibitor activity [GO:0042030];angiostatin binding [GO:0043532];calmodulin binding [GO:0005516];enzyme binding [GO:0019899];identical protein binding [GO:0042802];mitochondrial proton-transporting ATP synthase complex binding [GO:0140260];protein homodimerization activity [GO:0042803];structural molecule activity [GO:0005198]
FAM006427	1	2	1	1	1	0	0	0	1	1	1	2	2	2	2	1	1	2	2	1	1	25	C5-methylcytidine-containing RNA binding [GO:0062153];mRNA binding [GO:0003729];RNA binding [GO:0003723];single-stranded DNA binding [GO:0003697];molecular adaptor activity [GO:0060090];RNA folding chaperone [GO:0140691]
FAM006452	2	1	1	1	1	1	2	1	1	1	1	4	2	0	2	1	1	0	2	0	0	25	glycogen binding [GO:2001069];protein phosphatase 1 binding [GO:0008157];protein phosphatase binding [GO:0019903];protein phosphatase regulator activity [GO:0019888];[phosphorylase] phosphatase activity [GO:0050196];enzyme binding [GO:0019899];molecular adaptor activity [GO:0060090]
FAM006467	2	1	1	0	0	0	1	1	1	1	1	2	0	1	2	1	1	1	3	5	0	25	1-acyl-2-lysophosphatidylserine acylhydrolase activity [GO:0052740];acylglycerol O-acyltransferase activity [GO:0016411];calcium-independent phospholipase A2 activity [GO:0047499];lysophospholipase activity [GO:0004622];O-acyltransferase activity [GO:0008374];phosphatidyl phospholipase B activity [GO:0102545];phosphatidylserine 1-acylhydrolase activity [GO:0052739];phospholipase A1 activity [GO:0008970];phospholipid binding [GO:0005543];zinc ion binding [GO:0008270]
FAM006477	1	1	1	1	1	1	1	1	1	1	1	2	1	1	2	1	1	1	2	2	1	25	ATP binding [GO:0005524];ATP hydrolysis activity [GO:0016887];ATP-dependent activity, acting on DNA [GO:0008094];ATP-dependent chromatin remodeler activity [GO:0140658];chromatin binding [GO:0003682];DNA binding [GO:0003677];helicase activity [GO:0004386];histone binding [GO:0042393];RNA binding [GO:0003723]
FAM006506	1	1	1	1	1	1	1	2	2	1	1	1	1	1	1	1	1	1	3	1	1	25	ATP binding [GO:0005524];glutaminyl-tRNA synthase (glutamine-hydrolyzing) activity [GO:0050567]
FAM006527	1	1	1	1	1	1	1	1	1	1	1	2	3	1	1	1	1	2	1	1	1	25
FAM006605	1	1	1	2	0	1	2	1	0	1	1	1	2	3	1	1	1	1	1	1	2	25	histone lysine N-methyltransferase activity [GO:0018024];methylarsonite methyltransferase activity [GO:0030792];nucleic acid binding [GO:0003676];protein methyltransferase activity [GO:0008276];protein-glutamine N-methyltransferase activity [GO:0036009];S-adenosyl-L-methionine binding [GO:1904047];S-adenosylmethionine-dependent methyltransferase activity [GO:0008757];site-specific DNA-methyltransferase (adenine-specific) activity [GO:0009007];protein-(glutamine-N5) methyltransferase activity [GO:0102559]
FAM006625	1	1	1	1	1	1	1	0	3	2	1	3	1	1	1	1	1	1	1	2	0	25	calcium ion binding [GO:0005509];flavin adenine dinucleotide binding [GO:0050660];heme binding [GO:0020037];NADP binding [GO:0050661];proton channel activity [GO:0015252];superoxide-generating NAD(P)H oxidase activity [GO:0016175]
FAM006793	1	1	1	1	0	1	1	2	1	1	1	3	2	1	2	1	0	1	2	1	1	25	1-phosphatidylinositol-4-phosphate 5-kinase activity [GO:0016308];1-phosphatidylinositol-5-phosphate 4-kinase activity [GO:0016309];ATP binding [GO:0005524];protein homodimerization activity [GO:0042803];GTP binding [GO:0005525]
FAM006846	1	1	1	0	1	1	1	1	1	1	1	3	2	0	3	1	1	0	3	2	0	25	DNA binding [GO:0003677];DNA-binding transcription factor binding [GO:0140297];double-stranded DNA binding [GO:0003690];E-box binding [GO:0070888];FAD binding [GO:0071949];histone deacetylase binding [GO:0042826];kinase binding [GO:0019900];nuclear receptor binding [GO:0016922];phosphatase binding [GO:0019902];photoreceptor activity [GO:0009881];protein kinase binding [GO:0019901];nucleotide binding [GO:0000166];blue light photoreceptor activity [GO:0009882];flavin adenine dinucleotide binding [GO:0050660];damaged DNA binding [GO:0003684];single-stranded DNA binding [GO:0003697];transcription cis-regulatory region binding [GO:0000976]
FAM006879	1	1	1	1	0	1	1	1	1	1	1	5	2	0	2	1	1	0	2	1	1	25	cysteine-type deubiquitinase activity [GO:0004843]
FAM006890	1	3	3	1	0	1	1	0	1	1	2	1	1	1	1	1	1	1	2	1	1	25	calcium ion binding [GO:0005509];metalloendopeptidase activity [GO:0004222];zinc ion binding [GO:0008270];phospholipid binding [GO:0005543];serine-type endopeptidase activity [GO:0004252];heparin binding [GO:0008201];lipopolysaccharide binding [GO:0001530];peptidase activity [GO:0008233];signaling receptor binding [GO:0005102];thrombospondin receptor activity [GO:0070053];collagen binding [GO:0005518];peptidase activator activity [GO:0016504];endopeptidase activity [GO:0004175];calcium-dependent protein binding [GO:0048306];identical protein binding [GO:0042802];protein homodimerization activity [GO:0042803];growth factor activity [GO:0008083]
FAM006986	1	2	2	1	2	2	1	2	1	0	1	1	1	1	1	2	2	0	1	1	0	25	alpha-1,6-mannosylglycoprotein 2-beta-N-acetylglucosaminyltransferase activity [GO:0008455];manganese ion binding [GO:0030145];protein homodimerization activity [GO:0042803];carbohydrate binding [GO:0030246]
FAM007012	1	2	2	1	1	0	1	1	1	1	1	1	1	0	1	2	3	1	1	2	1	25	3-hydroxykynureninase activity [GO:0061981];kynureninase activity [GO:0030429];protein homodimerization activity [GO:0042803];pyridoxal phosphate binding [GO:0030170]
FAM007378	1	1	1	1	1	1	1	2	1	1	1	4	1	1	1	1	1	1	1	1	1	25	protein-L-isoaspartate (D-aspartate) O-methyltransferase activity [GO:0004719];S-adenosylmethionine-dependent methyltransferase activity [GO:0008757]
FAM007398	1	1	1	1	1	0	1	1	1	1	1	3	2	1	1	1	1	1	3	1	1	25	ATP binding [GO:0005524];diacylglycerol kinase activity [GO:0004143];DNA-binding transcription factor binding [GO:0140297];kinase binding [GO:0019900];metal ion binding [GO:0046872];phospholipase binding [GO:0043274];transmembrane receptor protein tyrosine kinase activator activity [GO:0030297]
FAM007494	2	1	1	1	2	1	1	2	1	4	2	0	1	2	1	1	1	0	1	0	0	25	GTP cyclohydrolase binding [GO:0044549];amino acid binding [GO:0016597];enzyme binding [GO:0019899];enzyme inhibitor activity [GO:0004857];GTP-dependent protein binding [GO:0030742];protein-containing complex binding [GO:0044877]
FAM007539	0	3	1	0	0	0	1	0	0	1	0	0	0	0	0	0	19	0	0	0	0	25
FAM007616	0	1	1	1	1	0	1	3	3	2	2	1	1	1	1	1	1	1	1	1	1	25	damaged DNA binding [GO:0003684];DNA-directed DNA polymerase activity [GO:0003887];metal ion binding [GO:0046872]
FAM007637	0	2	1	0	1	5	2	1	3	3	0	0	0	5	0	0	2	0	0	0	0	25	serine-type carboxypeptidase activity [GO:0004185];carboxypeptidase activity [GO:0004180];enzyme activator activity [GO:0008047]
FAM008048	0	2	2	0	2	4	2	2	2	2	2	0	0	0	0	2	3	0	0	0	0	25
FAM008220	0	1	1	1	1	1	1	2	2	1	1	1	1	1	1	3	1	1	2	1	1	25	mRNA binding [GO:0003729];structural constituent of ribosome [GO:0003735]
FAM008270	0	2	4	0	1	0	2	3	2	2	4	0	0	0	0	0	5	0	0	0	0	25
FAM008420	0	1	2	0	3	0	2	1	2	2	1	2	2	0	2	2	2	0	0	1	0	25	androgen binding [GO:0005497];benzodiazepine receptor activity [GO:0008503];cholesterol binding [GO:0015485];transmembrane transporter binding [GO:0044325];cholesterol transfer activity [GO:0120020]
FAM008497	0	3	3	0	3	2	2	2	2	1	1	0	0	0	0	4	2	0	0	0	0	25	metalloendopeptidase activity [GO:0004222];metallopeptidase activity [GO:0008237];zinc ion binding [GO:0008270];endopeptidase activity [GO:0004175];identical protein binding [GO:0042802];protein homodimerization activity [GO:0042803];metal ion binding [GO:0046872];methyltransferase activity [GO:0008168];S-adenosylmethionine-dependent methyltransferase activity [GO:0008757]
FAM008674	0	2	2	2	3	0	1	1	1	1	1	1	1	1	1	1	2	1	1	1	1	25
FAM008864	0	2	1	0	2	1	3	1	5	3	3	0	0	0	0	1	2	0	1	0	0	25
FAM009011	0	2	2	0	2	2	3	2	3	4	3	0	0	0	0	0	2	0	0	0	0	25	glycosyltransferase activity [GO:0016757];hexosyltransferase activity [GO:0016758];glucosaminylgalactosylglucosylceramide beta-galactosyltransferase activity [GO:0047275];UDP-galactose:beta-N-acetylglucosamine beta-1,3-galactosyltransferase activity [GO:0008499];UDP-glycosyltransferase activity [GO:0008194];acetylgalactosaminyl-O-glycosyl-seryl-glycoprotein beta-1,3-N-acetylglucosaminyltransferase activity [GO:0106328];acetylgalactosaminyl-O-glycosyl-threonyl-glycoprotein beta-1,3-N-acetylglucosaminyltransferase activity [GO:0106327];beta-1,3-galactosyl-O-glycosyl-glycoprotein beta-1,3-N-acetylglucosaminyltransferase activity [GO:0047223];galactosyltransferase activity [GO:0008378];galactosylgalactosylglucosylceramide beta-D-acetylgalactosaminyltransferase activity [GO:0047273];beta-galactosyl-N-acetylglucosaminylgalactosylglucosyl-ceramide beta-1,3-acetylglucosaminyltransferase activity [GO:0008457];lactosylceramide 1,3-N-acetyl-beta-D-glucosaminyltransferase activity [GO:0047256];N-acetyllactosaminide beta-1,3-N-acetylglucosaminyltransferase activity [GO:0008532]
FAM009336	0	1	0	0	1	7	1	7	1	3	2	0	0	0	0	1	1	0	0	0	0	25	metal ion binding [GO:0046872];identical protein binding [GO:0042802]
FAM009556	0	1	1	0	0	0	0	0	0	1	1	14	0	1	0	1	1	1	0	2	1	25	methyltransferase activity [GO:0008168];S-adenosylmethionine-dependent methyltransferase activity [GO:0008757]
FAM010195	0	3	3	0	3	1	3	3	3	3	2	0	0	0	0	0	1	0	0	0	0	25	carbohydrate binding [GO:0030246];chitin binding [GO:0008061];hydrolase activity [GO:0016787];chitinase activity [GO:0004568];endochitinase activity [GO:0008843];kinase binding [GO:0019900];extracellular matrix structural constituent [GO:0005201]
FAM011226	0	1	1	0	0	0	1	2	4	3	11	0	0	0	0	1	1	0	0	0	0	25
FAM016634	0	0	0	0	0	0	3	4	8	1	9	0	0	0	0	0	0	0	0	0	0	25
FAM018070	0	0	0	0	0	0	0	6	14	5	0	0	0	0	0	0	0	0	0	0	0	25
FAM027326	0	0	0	0	0	0	0	0	0	0	0	0	0	0	1	0	0	0	24	0	0	25	ubiquitin-protein transferase activity [GO:0004842]
FAM028262	0	0	0	0	0	0	0	0	0	0	0	0	0	0	0	0	0	0	25	0	0	25
FAM000056	2	1	1	0	1	1	1	1	1	1	1	2	2	1	2	1	1	0	2	2	0	24	insulin-like growth factor binding [GO:0005520];serine-type endopeptidase inhibitor activity [GO:0004867]
FAM000103	13	0	0	0	0	0	0	0	0	0	0	1	2	2	3	0	0	1	2	0	0	24	copper ion binding [GO:0005507];dopamine beta-monooxygenase activity [GO:0004500]
FAM000118	1	1	1	1	0	1	1	1	1	1	1	3	2	0	2	1	1	1	3	0	1	24
FAM000129	24	0	0	0	0	0	0	0	0	0	0	0	0	0	0	0	0	0	0	0	0	24
FAM000217	2	1	1	2	0	1	1	1	0	1	1	3	1	1	2	1	0	1	2	1	1	24	kinesin binding [GO:0019894];tubulin binding [GO:0015631]
FAM000229	3	1	1	1	0	1	0	2	1	1	2	2	1	1	1	1	1	1	1	1	1	24	MHC class I protein binding [GO:0042288];MHC class I receptor activity [GO:0032393]
FAM000246	1	1	1	2	0	0	1	1	2	1	1	1	1	1	2	1	2	1	1	2	1	24	3-hydroxyisobutyrate dehydrogenase activity [GO:0008442];NAD binding [GO:0051287];NADP binding [GO:0050661];oxidoreductase activity, acting on the CH-OH group of donors, NAD or NADP as acceptor [GO:0016616]
FAM000272	1	1	1	1	0	0	1	2	2	2	2	1	1	1	1	1	1	1	2	2	0	24	Rab geranylgeranyltransferase activity [GO:0004663];small GTPase binding [GO:0031267];zinc ion binding [GO:0008270]
FAM000315	1	1	1	1	1	0	1	2	1	1	1	4	1	1	1	1	1	1	1	1	1	24	protein N-terminus binding [GO:0047485];SH2 domain binding [GO:0042169]
FAM000375	2	1	1	1	1	0	1	2	1	1	1	4	1	1	1	1	1	0	1	1	1	24
FAM000387	1	2	1	1	0	1	1	2	1	1	1	4	1	1	1	0	1	1	1	1	1	24	AMP binding [GO:0016208];fructose 1,6-bisphosphate 1-phosphatase activity [GO:0042132];identical protein binding [GO:0042802];metal ion binding [GO:0046872];monosaccharide binding [GO:0048029];RNA polymerase II-specific DNA-binding transcription factor binding [GO:0061629]
FAM000420	1	1	1	1	0	1	1	0	2	0	1	4	2	0	2	1	1	0	3	1	1	24	DNA-binding transcription activator activity, RNA polymerase II-specific [GO:0001228];DNA-binding transcription factor activity [GO:0003700];protein heterodimerization activity [GO:0046982];protein homodimerization activity [GO:0042803];RNA polymerase II cis-regulatory region sequence-specific DNA binding [GO:0000978];sequence-specific DNA binding [GO:0043565];transcription factor binding [GO:0008134];E-box binding [GO:0070888];beta-catenin binding [GO:0008013];bHLH transcription factor binding [GO:0043425];chromatin binding [GO:0003682];DNA binding [GO:0003677];DNA-binding transcription factor activity, RNA polymerase II-specific [GO:0000981];double-stranded DNA binding [GO:0003690];identical protein binding [GO:0042802];protein C-terminus binding [GO:0008022];protein self-association [GO:0043621];sequence-specific double-stranded DNA binding [GO:1990837];TFIIB-class transcription factor binding [GO:0001093];transcription corepressor activity [GO:0003714];cAMP response element binding [GO:0035497];cis-regulatory region sequence-specific DNA binding [GO:0000987];DNA-binding transcription factor binding [GO:0140297];HMG box domain binding [GO:0071837];SMAD binding [GO:0046332];transcription cis-regulatory region binding [GO:0000976]
FAM000464	3	1	1	1	0	1	1	1	1	1	1	2	1	2	1	1	1	1	1	1	1	24	phosphatase activity [GO:0016791];phosphatidylinositol-3-phosphatase activity [GO:0004438];phosphatidylinositol-4-phosphate phosphatase activity [GO:0043812];phosphatidylinositol bisphosphate phosphatase activity [GO:0034593]
FAM000499	2	1	1	2	0	1	1	1	1	1	1	2	1	1	1	1	2	1	1	1	1	24	transmembrane transporter activity [GO:0022857]
FAM000550	1	1	1	1	2	1	2	1	1	1	1	1	1	2	1	1	1	1	1	1	1	24	DNA binding [GO:0003677]
FAM000567	7	1	1	1	0	0	1	0	0	0	1	2	1	2	1	1	1	0	2	0	2	24	BH3 domain binding [GO:0051434];channel activity [GO:0015267];channel inhibitor activity [GO:0016248];DNA-binding transcription factor binding [GO:0140297];protease binding [GO:0002020];protein heterodimerization activity [GO:0046982];protein homodimerization activity [GO:0042803];protein phosphatase 2A binding [GO:0051721];sequence-specific DNA binding [GO:0043565];ubiquitin protein ligase binding [GO:0031625];BH domain binding [GO:0051400];disordered domain specific binding [GO:0097718];identical protein binding [GO:0042802];protein-containing complex binding [GO:0044877];protein dimerization activity [GO:0046983];signaling receptor binding [GO:0005102];protein phosphatase binding [GO:0019903];molecular adaptor activity [GO:0060090];protein kinase binding [GO:0019901]
FAM000576	2	1	1	1	1	0	1	1	0	1	1	1	2	1	2	1	1	1	3	1	1	24	ammonium transmembrane transporter activity [GO:0008519];potassium:chloride symporter activity [GO:0015379];protein kinase binding [GO:0019901];ATP binding [GO:0005524]
FAM000628	2	1	0	1	1	0	1	0	2	2	1	2	2	1	3	1	0	0	2	1	1	24	3'-5' exonuclease activity [GO:0008408];3'-5'-exoribonuclease activity [GO:0000175];histone pre-mRNA stem-loop binding [GO:0071207];metal ion binding [GO:0046872];ribosome binding [GO:0043022];rRNA binding [GO:0019843];nucleic acid binding [GO:0003676];RNA binding [GO:0003723];exonuclease activity [GO:0004527];zinc ion binding [GO:0008270]
FAM000633	1	1	1	1	1	1	1	1	1	1	1	1	1	1	1	1	1	1	4	1	1	24	arginyltransferase activity [GO:0004057]
FAM000691	1	1	1	1	1	0	1	0	0	1	1	3	1	3	1	1	1	1	2	2	1	24	DNA-binding transcription factor activity [GO:0003700];metal ion binding [GO:0046872];RNA polymerase II cis-regulatory region sequence-specific DNA binding [GO:0000978];DNA binding [GO:0003677];sequence-specific double-stranded DNA binding [GO:1990837];cis-regulatory region sequence-specific DNA binding [GO:0000987]
FAM000693	1	1	1	2	1	1	1	1	1	1	1	1	1	0	1	1	1	1	3	2	1	24	4 iron, 4 sulfur cluster binding [GO:0051539];FMN binding [GO:0010181];metal ion binding [GO:0046872];NAD binding [GO:0051287];NADH dehydrogenase (ubiquinone) activity [GO:0008137];quinone binding [GO:0048038]
FAM000760	2	2	2	1	1	0	1	2	1	1	1	1	1	0	1	2	2	1	1	0	1	24	D-ribulokinase activity [GO:0019150];kinase activity [GO:0016301];phosphotransferase activity, alcohol group as acceptor [GO:0016773]
FAM000982	1	2	2	1	1	0	1	1	1	1	1	1	1	1	1	2	2	1	1	1	1	24	RNA binding [GO:0003723]
FAM001006	1	1	1	1	0	0	2	1	1	1	1	1	1	1	1	1	1	1	5	1	1	24	ubiquitin protein ligase activity [GO:0061630]
FAM001075	1	1	1	1	1	0	1	1	1	1	1	5	1	0	2	1	1	0	2	1	1	24
FAM001106	3	1	1	1	1	0	0	1	1	1	1	4	0	1	1	2	1	1	1	1	1	24	beta-catenin binding [GO:0008013];cadherin binding [GO:0045296]
FAM001145	1	2	2	1	0	0	1	1	2	1	1	1	1	1	1	1	3	1	1	1	1	24	electron transfer activity [GO:0009055];heme binding [GO:0020037];metal ion binding [GO:0046872];succinate dehydrogenase activity [GO:0000104]
FAM001205	7	0	0	0	0	0	0	0	0	0	0	3	1	0	5	0	0	0	8	0	0	24	extracellular matrix structural constituent [GO:0005201];signaling receptor binding [GO:0005102];structural molecule activity [GO:0005198]
FAM001225	2	1	1	1	1	1	1	1	1	1	3	2	1	1	1	1	1	0	1	1	1	24	calcium ion binding [GO:0005509];glycosaminoglycan binding [GO:0005539];integrin binding [GO:0005178];transforming growth factor beta binding [GO:0050431];transforming growth factor beta receptor activity [GO:0005024];peptidase activator activity [GO:0016504];extracellular matrix binding [GO:0050840];extracellular matrix structural constituent [GO:0005201];fibrinogen binding [GO:0070051];fibronectin binding [GO:0001968];identical protein binding [GO:0042802];protein C-terminus binding [GO:0008022];protein-containing complex binding [GO:0044877];hormone activity [GO:0005179];extracellular matrix constituent conferring elasticity [GO:0030023];heparin binding [GO:0008201]
FAM001229	2	1	1	1	0	0	1	1	1	1	1	4	2	0	2	1	1	1	2	0	1	24	DNA-binding transcription factor activity, RNA polymerase II-specific [GO:0000981];RNA polymerase II cis-regulatory region sequence-specific DNA binding [GO:0000978];zinc ion binding [GO:0008270];DNA-binding transcription factor activity [GO:0003700];DNA-binding transcription repressor activity, RNA polymerase II-specific [GO:0001227];enzyme binding [GO:0019899];transcription cis-regulatory region binding [GO:0000976];DNA binding [GO:0003677];metal ion binding [GO:0046872];RNA polymerase II transcription regulatory region sequence-specific DNA binding [GO:0000977]
FAM001330	4	1	1	0	0	0	1	1	1	1	1	2	1	2	1	1	1	1	1	1	2	24	chromatin binding [GO:0003682];histone binding [GO:0042393];kinase binding [GO:0019900];nucleosome binding [GO:0031491];RNA binding [GO:0003723];unfolded protein binding [GO:0051082];histone chaperone activity [GO:0140713];cyclin binding [GO:0030332];identical protein binding [GO:0042802]
FAM001366	1	2	2	1	2	0	1	1	0	1	1	1	1	1	1	2	2	1	1	1	1	24	ATP binding [GO:0005524];peptidyl-prolyl cis-trans isomerase activity [GO:0003755];protein homodimerization activity [GO:0042803];protein phosphatase 2A binding [GO:0051721];protein phosphatase regulator activity [GO:0019888];protein tyrosine phosphatase activator activity [GO:0008160];phosphoprotein phosphatase activity [GO:0004721];signaling receptor binding [GO:0005102]
FAM001382	2	1	1	1	1	0	1	1	0	1	1	2	2	1	2	1	1	1	2	1	1	24	voltage-gated chloride channel activity [GO:0005247];chloride channel activity [GO:0005254];protein homodimerization activity [GO:0042803]
FAM001478	1	2	1	2	0	0	1	2	2	1	1	2	0	0	1	1	1	1	1	1	3	24	electron transfer activity [GO:0009055];heme binding [GO:0020037];metal ion binding [GO:0046872]
FAM001546	1	1	1	1	1	1	1	1	1	1	1	1	1	1	1	1	1	1	4	1	1	24	2 iron, 2 sulfur cluster binding [GO:0051537];metal ion binding [GO:0046872];NADH dehydrogenase (ubiquinone) activity [GO:0008137];electron transfer activity [GO:0009055]
FAM001614	1	1	1	1	1	1	1	1	1	1	1	3	1	1	2	1	1	1	1	1	1	24	protein-hormone receptor activity [GO:0016500];transmembrane signaling receptor activity [GO:0004888];signaling receptor binding [GO:0005102]
FAM001621	1	1	1	1	1	1	1	1	1	1	1	2	2	0	1	1	1	1	2	1	2	24	guanosine phosphorylase activity [GO:0047975];purine-nucleoside phosphorylase activity [GO:0004731];identical protein binding [GO:0042802];nucleoside binding [GO:0001882];phosphate ion binding [GO:0042301];purine nucleobase binding [GO:0002060]
FAM001682	2	2	2	0	1	0	0	3	0	1	2	1	3	0	1	2	2	0	2	0	0	24	3'-5' DNA helicase activity [GO:0043138];ATP binding [GO:0005524];ATP hydrolysis activity [GO:0016887];ATP-dependent chromatin remodeler activity [GO:0140658];DNA binding [GO:0003677];histone binding [GO:0042393];transmembrane transporter activity [GO:0022857];calcium ion binding [GO:0005509];copper ion binding [GO:0005507]
FAM001695	1	1	2	0	1	1	1	0	1	1	1	2	5	1	2	0	1	0	3	0	0	24	NADH dehydrogenase activity [GO:0003954];protein disulfide isomerase activity [GO:0003756];protein-disulfide reductase activity [GO:0015035];RNA binding [GO:0003723]
FAM001703	3	1	1	1	0	1	1	1	1	1	1	1	3	0	2	1	1	0	3	0	1	24	cation channel activity [GO:0005261];ligand-gated sodium channel activity [GO:0015280];voltage-gated sodium channel activity [GO:0005248];ion channel activity [GO:0005216];WW domain binding [GO:0050699];acid-sensing ion channel activity [GO:0044736];enterobactin transmembrane transporter activity [GO:0042931];sodium channel activity [GO:0005272]
FAM001728	2	1	1	0	1	1	0	1	1	1	1	2	3	1	2	1	1	1	2	1	0	24	cholesterol binding [GO:0015485];cholesterol O-acyltransferase activity [GO:0034736];fatty-acyl-CoA binding [GO:0000062];identical protein binding [GO:0042802];O-acyltransferase activity [GO:0008374];sterol O-acyltransferase activity [GO:0004772]
FAM001729	2	1	2	1	1	0	1	1	1	0	1	2	2	1	2	1	1	0	2	1	1	24
FAM001733	1	1	1	1	1	1	1	1	1	2	2	1	1	2	1	1	1	1	1	1	1	24	RNA binding [GO:0003723];structural constituent of ribosome [GO:0003735];DNA binding [GO:0003677];MDM2/MDM4 family protein binding [GO:0097371];ubiquitin ligase inhibitor activity [GO:1990948]
FAM001773	1	0	2	0	2	0	2	1	3	2	2	1	0	2	0	2	2	1	0	1	0	24	carboxy-lyase activity [GO:0016831];enoyl-CoA hydratase activity [GO:0004300];methyl/ethyl malonyl-CoA decarboxylase activity [GO:0004492]
FAM001886	2	1	1	1	1	0	1	0	0	1	1	3	2	0	2	1	1	1	2	1	2	24	axon guidance receptor activity [GO:0008046];chemorepellent activity [GO:0045499];chondroitin sulfate proteoglycan binding [GO:0035373];heparan sulfate proteoglycan binding [GO:0043395];semaphorin receptor binding [GO:0030215];syndecan binding [GO:0045545]
FAM001904	2	1	1	1	0	1	1	1	1	1	1	2	2	0	2	1	1	1	2	1	1	24
FAM001917	2	1	1	0	1	0	1	1	1	1	1	4	1	1	1	2	1	1	1	2	0	24
FAM001921	3	1	1	1	1	0	1	0	2	2	2	1	1	0	3	1	1	0	1	0	2	24	ATP binding [GO:0005524];butyrate-CoA ligase activity [GO:0047760];fatty acid ligase activity [GO:0015645];fatty-acyl-CoA synthase activity [GO:0004321];metal ion binding [GO:0046872];methylbutanoate-CoA ligase activity [GO:0043759];propionate CoA-transferase activity [GO:0018729];propionate-CoA ligase activity [GO:0050218];decanoate-CoA ligase activity [GO:0102391]
FAM001941	2	1	1	1	1	1	1	3	1	1	1	1	1	1	1	1	1	1	1	1	1	24	adenyl-nucleotide exchange factor activity [GO:0000774];chaperone binding [GO:0051087];protein homodimerization activity [GO:0042803];unfolded protein binding [GO:0051082];ATPase activator activity [GO:0001671];ATPase binding [GO:0051117];identical protein binding [GO:0042802]
FAM001944	2	1	1	1	1	0	1	2	1	1	1	2	1	1	1	1	1	1	2	1	1	24	ATP binding [GO:0005524];N-acetylglucosamine kinase activity [GO:0045127];N-acylmannosamine kinase activity [GO:0009384]
FAM001979	1	1	1	1	1	1	1	1	1	1	1	3	1	1	1	1	2	1	1	1	1	24	mRNA binding [GO:0003729];poly-pyrimidine tract binding [GO:0008187];pre-mRNA 3'-splice site binding [GO:0030628];RNA binding [GO:0003723];C2H2 zinc finger domain binding [GO:0070742];enzyme binding [GO:0019899];molecular function inhibitor activity [GO:0140678]
FAM002017	1	1	2	1	0	0	2	1	2	2	2	1	1	2	1	0	1	1	1	0	2	24	nuclear receptor coactivator activity [GO:0030374];transcription coactivator activity [GO:0003713];chromatin binding [GO:0003682]
FAM002102	2	1	1	1	0	0	1	0	1	1	1	1	1	1	2	1	1	1	5	1	1	24	JUN kinase binding [GO:0008432];kinesin binding [GO:0019894];MAP-kinase scaffold activity [GO:0005078];mitogen-activated protein kinase kinase binding [GO:0031434];mitogen-activated protein kinase kinase kinase binding [GO:0031435];signaling receptor complex adaptor activity [GO:0030159];kinase binding [GO:0019900]
FAM002139	2	1	1	1	0	0	1	1	1	1	1	4	1	1	1	1	1	1	1	2	1	24	DNA binding [GO:0003677];transferase activity [GO:0016740];zinc ion binding [GO:0008270];ubiquitin protein ligase activity [GO:0061630];ubiquitin-protein transferase activity [GO:0004842]
FAM002152	1	1	1	1	1	1	1	1	1	1	2	1	1	2	1	1	1	2	1	1	1	24	4-hydroxyphenylpyruvate dioxygenase activity [GO:0003868];metal ion binding [GO:0046872];protein homodimerization activity [GO:0042803];lactoylglutathione lyase activity [GO:0004462]
FAM002213	2	1	1	1	0	0	1	1	1	1	1	6	1	1	1	1	1	0	2	0	1	24	protein domain specific binding [GO:0019904];protein homodimerization activity [GO:0042803];ubiquitin protein ligase activity [GO:0061630];zinc ion binding [GO:0008270];SNARE binding [GO:0000149]
FAM002238	2	1	1	1	1	0	1	0	1	1	1	5	2	0	2	1	1	0	2	0	1	24	netrin receptor activity [GO:0005042];transmembrane signaling receptor activity [GO:0004888];protein domain specific binding [GO:0019904]
FAM002239	1	1	2	2	1	0	1	1	1	2	1	1	1	1	1	1	1	1	2	1	1	24	ATP binding [GO:0005524]
FAM002255	2	1	1	1	0	0	0	2	1	1	1	2	2	1	2	0	1	1	3	1	1	24	ATP binding [GO:0005524];ATP hydrolysis activity [GO:0016887];microtubule binding [GO:0008017];microtubule motor activity [GO:0003777]
FAM002300	1	1	1	1	1	1	2	1	1	1	1	3	1	1	1	1	1	1	2	0	1	24	outward rectifier potassium channel activity [GO:0015271];potassium ion leak channel activity [GO:0022841];protein homodimerization activity [GO:0042803];potassium channel inhibitor activity [GO:0019870];voltage-gated potassium channel activity [GO:0005249];potassium channel activity [GO:0005267]
FAM002360	1	1	1	1	1	1	1	1	1	1	1	2	1	1	1	1	2	1	1	2	1	24	chromatin binding [GO:0003682]
FAM002379	2	1	1	1	0	0	1	1	2	1	1	3	1	1	1	2	1	1	1	1	1	24	ATP binding [GO:0005524];Notch binding [GO:0005112]
FAM002468	2	1	1	1	0	1	1	0	1	1	1	3	2	1	2	1	1	0	2	1	1	24	GTPase activator activity [GO:0005096];small GTPase binding [GO:0031267]
FAM002494	2	1	1	1	1	0	1	1	0	1	1	3	2	0	2	1	1	1	2	1	1	24	calcium ion binding [GO:0005509];copper ion binding [GO:0005507];electron transfer activity [GO:0009055];oligosaccharide binding [GO:0070492];protein-lysine 6-oxidase activity [GO:0004720];scavenger receptor activity [GO:0005044];fibronectin binding [GO:0001968]
FAM002503	3	1	1	1	0	0	1	1	1	1	1	2	0	2	3	1	1	1	1	1	1	24	malate dehydrogenase (decarboxylating) (NAD+) activity [GO:0004471];malate dehydrogenase (decarboxylating) (NADP+) activity [GO:0004473];malic enzyme activity [GO:0004470];metal ion binding [GO:0046872];NAD binding [GO:0051287];oxaloacetate decarboxylase activity [GO:0008948];magnesium ion binding [GO:0000287];manganese ion binding [GO:0030145];identical protein binding [GO:0042802];NADP binding [GO:0050661]
FAM002567	1	2	1	1	1	0	1	1	1	1	1	1	1	0	1	1	1	1	5	1	1	24	copper ion binding [GO:0005507];electron transfer activity [GO:0009055]
FAM002568	1	1	1	1	1	1	1	1	1	1	1	3	1	1	2	1	1	1	1	1	1	24	clathrin binding [GO:0030276];phospholipid binding [GO:0005543];cadherin binding [GO:0045296]
FAM002624	2	1	1	0	0	0	1	1	1	1	1	5	2	1	2	1	1	0	3	0	0	24	nuclear receptor coactivator activity [GO:0030374];SMAD binding [GO:0046332];transcription coactivator activity [GO:0003713];zinc ion binding [GO:0008270]
FAM002682	1	1	1	2	1	1	1	1	1	1	1	1	2	0	2	0	1	0	3	0	3	24	3'-5' exonuclease activity [GO:0008408];3'-5'-exodeoxyribonuclease activity [GO:0008296];3'-5'-exoribonuclease activity [GO:0000175];exodeoxyribonuclease I activity [GO:0008852];magnesium ion binding [GO:0000287];manganese ion binding [GO:0030145];nucleic acid binding [GO:0003676];protein homodimerization activity [GO:0042803];single-stranded DNA 3'-5' exodeoxyribonuclease activity [GO:0008310]
FAM002711	2	1	1	1	0	1	1	0	1	1	1	2	2	1	2	1	1	1	2	1	1	24	identical protein binding [GO:0042802];kinase binding [GO:0019900];polyubiquitin modification-dependent protein binding [GO:0031593];protein domain specific binding [GO:0019904];intermediate filament binding [GO:0019215];signaling receptor binding [GO:0005102];damaged DNA binding [GO:0003684]
FAM002759	1	1	1	1	2	1	1	1	1	1	1	2	1	2	1	1	1	1	1	1	1	24	heme binding [GO:0020037];heme transmembrane transporter activity [GO:0015232];steroid binding [GO:0005496];metal ion binding [GO:0046872];protein homodimerization activity [GO:0042803];nuclear steroid receptor activity [GO:0003707]
FAM002896	1	2	2	1	0	0	2	1	2	2	2	1	1	0	1	2	2	0	1	0	1	24	1,2-diacylglycerol acylhydrolase activity [GO:0102259];1,3-diacylglycerol acylhydrolase activity [GO:0102258];acylglycerol lipase activity [GO:0047372];all-trans-retinyl-palmitate hydrolase, all-trans-retinol forming activity [GO:0047376];hormone-sensitive lipase activity [GO:0033878];hydrolase activity, acting on ester bonds [GO:0016788];protein kinase binding [GO:0019901];retinyl-palmitate esterase activity [GO:0050253];rRNA primary transcript binding [GO:0042134];serine hydrolase activity [GO:0017171];sterol esterase activity [GO:0004771];triglyceride lipase activity [GO:0004806]
FAM002905	1	1	1	1	1	2	1	1	1	1	1	2	1	2	1	1	1	1	1	1	1	24	metal ion binding [GO:0046872];ubiquitin protein ligase activity [GO:0061630];ubiquitin-protein transferase activity [GO:0004842];3-hydroxybutyryl-CoA dehydrogenase activity [GO:0008691];NAD+ binding [GO:0070403];oxidoreductase activity [GO:0016491];3-hydroxyacyl-CoA dehydrogenase activity [GO:0003857];3-hydroxybutyryl-CoA epimerase activity [GO:0008692];enoyl-CoA hydratase activity [GO:0004300];oxidoreductase activity, acting on the CH-OH group of donors, NAD or NADP as acceptor [GO:0016616];carnitine 3-dehydrogenase activity [GO:0047728];3-hydroxyacyl-CoA dehydratase activity [GO:0018812];delta(3)-delta(2)-enoyl-CoA isomerase activity [GO:0004165];microtubule binding [GO:0008017];mRNA binding [GO:0003729];NAD binding [GO:0051287];L-gulonate 3-dehydrogenase activity [GO:0050104];protein homodimerization activity [GO:0042803]
FAM002915	1	1	1	1	1	1	1	1	1	1	1	1	0	3	1	1	2	1	2	1	1	24	beta-1,4-mannosyltransferase activity [GO:0019187]
FAM003116	2	1	2	0	0	0	1	7	1	0	0	6	0	2	0	0	1	0	1	0	0	24	DNA-binding transcription factor activity, RNA polymerase II-specific [GO:0000981];RNA polymerase II cis-regulatory region sequence-specific DNA binding [GO:0000978];DNA-binding transcription repressor activity, RNA polymerase II-specific [GO:0001227];protein homodimerization activity [GO:0042803];sequence-specific double-stranded DNA binding [GO:1990837];transcription cis-regulatory region binding [GO:0000976];DNA binding [GO:0003677];DNA-binding transcription factor binding [GO:0140297];histone deacetylase binding [GO:0042826];sequence-specific DNA binding [GO:0043565];DNA-binding transcription activator activity, RNA polymerase II-specific [GO:0001228];RNA polymerase II-specific DNA-binding transcription factor binding [GO:0061629];DNA-binding transcription factor activity [GO:0003700];protein dimerization activity [GO:0046983];RNA polymerase II transcription regulatory region sequence-specific DNA binding [GO:0000977]
FAM003181	5	1	1	1	1	0	1	1	1	1	1	1	1	0	1	1	1	1	1	2	1	24	acetate CoA-transferase activity [GO:0008775]
FAM003195	1	1	1	2	1	1	1	1	0	0	1	1	1	1	1	2	2	1	1	1	3	24	ubiquitin-protein transferase activity [GO:0004842]
FAM003308	1	1	1	1	1	0	1	0	1	1	1	5	1	1	1	1	1	1	1	2	1	24	extracellular matrix structural constituent [GO:0005201]
FAM003316	3	1	1	0	0	1	1	1	1	1	1	3	2	1	2	1	1	0	2	1	0	24	guanyl-nucleotide exchange factor activity [GO:0005085];phosphotyrosine residue binding [GO:0001784];transmembrane receptor protein tyrosine kinase adaptor activity [GO:0005068];kinase binding [GO:0019900]
FAM003333	2	1	1	1	1	0	1	1	2	2	2	1	0	1	1	1	1	1	2	1	1	24
FAM003365	1	1	1	1	1	0	1	2	1	1	1	2	1	2	1	1	1	1	2	1	1	24	beta-tubulin binding [GO:0048487];tubulin binding [GO:0015631];chaperone binding [GO:0051087];RNA binding [GO:0003723]
FAM003441	2	1	1	1	0	0	1	1	2	1	1	1	2	0	1	1	1	1	4	1	1	24	structural constituent of ribosome [GO:0003735];mRNA binding [GO:0003729];RNA binding [GO:0003723]
FAM003452	1	1	1	1	1	1	0	2	1	1	1	1	1	1	1	2	1	1	3	1	1	24	4 iron, 4 sulfur cluster binding [GO:0051539];metal ion binding [GO:0046872];NADH dehydrogenase (ubiquinone) activity [GO:0008137];iron ion binding [GO:0005506];NADH dehydrogenase (quinone) activity [GO:0050136];quinone binding [GO:0048038];NADH dehydrogenase activity [GO:0003954]
FAM003525	1	1	2	1	1	1	1	1	1	1	1	1	2	0	1	1	2	1	2	1	1	24	translation initiation factor activity [GO:0003743];cadherin binding [GO:0045296];protein N-terminus binding [GO:0047485];RNA binding [GO:0003723]
FAM003527	3	1	1	1	1	1	1	1	1	1	1	2	2	1	1	1	1	0	1	1	1	24	metal ion binding [GO:0046872];AP-2 adaptor complex binding [GO:0035612];calcium ion binding [GO:0005509];protein-containing complex binding [GO:0044877];calcium-dependent phospholipid binding [GO:0005544];phospholipid binding [GO:0005543]
FAM003542	2	1	1	1	1	0	1	1	1	1	1	4	1	1	1	1	1	1	2	0	1	24	nuclear receptor activity [GO:0004879];RNA polymerase II cis-regulatory region sequence-specific DNA binding [GO:0000978];zinc ion binding [GO:0008270]
FAM003546	1	1	1	1	0	1	2	1	1	1	1	7	1	0	1	1	1	0	1	0	1	24	core promoter sequence-specific DNA binding [GO:0001046];DNA-binding transcription factor activity, RNA polymerase II-specific [GO:0000981];nuclear glucocorticoid receptor binding [GO:0035259];nuclear receptor activity [GO:0004879];protein heterodimerization activity [GO:0046982];RNA polymerase II cis-regulatory region sequence-specific DNA binding [GO:0000978];RNA polymerase II transcription regulatory region sequence-specific DNA binding [GO:0000977];sequence-specific DNA binding [GO:0043565];signaling receptor binding [GO:0005102];zinc ion binding [GO:0008270]
FAM003571	1	2	3	1	0	0	1	0	1	1	1	3	1	0	1	4	1	0	1	1	1	24	FFAT motif binding [GO:0033149]
FAM003591	1	2	1	1	0	1	1	1	1	1	2	2	2	1	2	1	1	0	2	0	1	24	ATP binding [GO:0005524];protein serine kinase activity [GO:0106310];protein serine/threonine kinase activity [GO:0004674];protein tyrosine kinase activity [GO:0004713];protein kinase activity [GO:0004672];RNA polymerase II-specific DNA-binding transcription factor binding [GO:0061629];SMAD binding [GO:0046332];transcription coactivator activity [GO:0003713];transcription corepressor activity [GO:0003714];virion binding [GO:0046790]
FAM003601	2	1	1	1	1	1	1	1	1	1	1	1	1	2	1	1	2	1	1	1	1	24	transcription corepressor binding [GO:0001222];transmembrane transporter binding [GO:0044325];transcription regulator inhibitor activity [GO:0140416]
FAM003614	1	0	0	0	0	0	0	0	0	0	0	0	0	0	0	0	0	0	23	0	0	24
FAM003648	1	1	1	3	1	1	1	1	1	1	1	1	1	1	1	1	2	0	1	1	2	24	isopentenyl-diphosphate delta-isomerase activity [GO:0004452];metal ion binding [GO:0046872];magnesium ion binding [GO:0000287];manganese ion binding [GO:0030145]
FAM003666	1	1	2	1	1	1	1	2	1	1	1	1	1	1	1	0	1	1	3	1	1	24	RNA methyltransferase activity [GO:0008173];rRNA (uridine-2'-O-)-methyltransferase activity [GO:0008650]
FAM003668	1	1	1	1	0	1	1	1	1	1	1	3	2	1	2	1	1	1	2	0	1	24	RNA binding [GO:0003723];RS domain binding [GO:0050733]
FAM003697	2	1	1	1	0	0	1	1	1	1	1	4	2	0	2	1	1	0	2	1	1	24	beta-1 adrenergic receptor binding [GO:0031697];cAMP binding [GO:0030552];GTPase activator activity [GO:0005096];guanyl-nucleotide exchange factor activity [GO:0005085];metalloendopeptidase activity [GO:0004222];PDZ domain binding [GO:0030165];phosphatidic acid binding [GO:0070300];protein kinase binding [GO:0019901];WW domain binding [GO:0050699];GTP-dependent protein binding [GO:0030742];small GTPase binding [GO:0031267];calcium ion binding [GO:0005509];diacylglycerol binding [GO:0019992]
FAM003721	1	1	1	1	1	1	1	1	1	1	1	3	1	1	1	1	1	1	1	2	1	24	actin filament binding [GO:0051015];beta-catenin binding [GO:0008013];cadherin binding [GO:0045296];structural molecule activity [GO:0005198]
FAM003777	1	1	2	1	0	1	1	1	1	1	1	1	2	1	1	2	2	1	1	1	1	24	transcription coactivator activity [GO:0003713]
FAM003811	2	1	1	1	0	0	1	0	1	0	1	3	2	1	2	1	1	1	3	1	1	24	actin filament binding [GO:0051015];actinin binding [GO:0042805];ankyrin binding [GO:0030506];ATP binding [GO:0005524];calcium ion binding [GO:0005509];calmodulin binding [GO:0005516];enzyme binding [GO:0019899];identical protein binding [GO:0042802];muscle alpha-actinin binding [GO:0051371];protease binding [GO:0002020];protein kinase binding [GO:0019901];protein self-association [GO:0043621];protein serine kinase activity [GO:0106310];protein serine/threonine kinase activity [GO:0004674];protein tyrosine kinase activity [GO:0004713];structural constituent of cytoskeleton [GO:0005200];structural constituent of muscle [GO:0008307];structural molecule activity conferring elasticity [GO:0097493];telethonin binding [GO:0031433]
FAM003883	1	1	1	1	1	1	1	1	1	1	1	1	0	2	1	1	1	1	4	1	1	24	DNA binding [GO:0003677];DNA-directed 5'-3' RNA polymerase activity [GO:0003899]
FAM003887	1	1	1	1	1	1	1	1	1	1	1	1	2	1	2	1	1	1	2	1	1	24	hydroxyacylglutathione hydrolase activity [GO:0004416];metal ion binding [GO:0046872]
FAM003953	2	1	1	1	1	1	1	1	1	1	1	3	1	1	1	1	1	1	1	1	1	24	translation release factor activity [GO:0003747]
FAM003961	2	1	1	1	1	1	1	0	1	1	1	4	1	2	1	1	1	1	1	1	0	24
FAM004032	2	1	1	0	0	0	1	1	1	1	1	5	2	1	2	1	1	0	2	1	0	24	calcium channel activity [GO:0005262];glycine binding [GO:0016594];identical protein binding [GO:0042802];ligand-gated ion channel activity [GO:0015276];neurotransmitter binding [GO:0042165];NMDA glutamate receptor activity [GO:0004972];protein phosphatase 2A binding [GO:0051721];signaling receptor activity [GO:0038023];transmitter-gated ion channel activity involved in regulation of postsynaptic membrane potential [GO:1904315]
FAM004061	1	1	1	1	1	1	1	0	1	2	1	2	1	1	1	1	1	1	3	1	1	24	guanyl-nucleotide exchange factor activity [GO:0005085];small GTPase binding [GO:0031267]
FAM004100	1	1	1	1	1	0	1	1	1	1	1	5	1	1	1	1	1	0	0	3	1	24	potassium:proton antiporter activity [GO:0015386];sodium:proton antiporter activity [GO:0015385];calmodulin binding [GO:0005516]
FAM004145	1	1	1	1	1	2	1	2	1	1	1	1	1	1	2	1	2	1	0	1	1	24	RNA binding [GO:0003723];structural constituent of ribosome [GO:0003735]
FAM004159	3	1	1	1	0	0	1	1	1	1	1	3	1	1	1	1	1	1	2	1	1	24	actin filament binding [GO:0051015];aspartic-type endopeptidase inhibitor activity [GO:0019828];chaperone binding [GO:0051087];GTPase binding [GO:0051020];identical protein binding [GO:0042802];phospholipid binding [GO:0005543];protease binding [GO:0002020];protein-containing complex binding [GO:0044877];RNA polymerase binding [GO:0070063];tau protein binding [GO:0048156];protein C-terminus binding [GO:0008022]
FAM004194	1	1	1	1	0	1	1	1	1	1	1	2	1	1	2	1	1	1	3	1	1	24	GTPase binding [GO:0051020];phosphatase binding [GO:0019902];phosphatidylinositol binding [GO:0035091];phosphatidylinositol-3,4,5-trisphosphate binding [GO:0005547];phosphatidylinositol-4,5-bisphosphate binding [GO:0005546];protein self-association [GO:0043621];identical protein binding [GO:0042802]
FAM004220	2	1	1	1	0	1	1	0	1	1	1	2	2	1	2	1	1	0	2	2	1	24	ATP binding [GO:0005524];MAP kinase kinase kinase kinase activity [GO:0008349];mitogen-activated protein kinase kinase kinase binding [GO:0031435];protein serine kinase activity [GO:0106310];protein serine/threonine kinase activity [GO:0004674];protein kinase activity [GO:0004672];SH3 domain binding [GO:0017124]
FAM004228	1	1	1	1	1	1	1	1	1	1	1	1	1	3	2	1	2	1	1	0	1	24	metal ion binding [GO:0046872];myosin phosphatase activity [GO:0017018]
FAM004287	1	1	1	1	1	0	1	2	1	1	1	4	1	0	1	1	1	1	1	2	1	24	fatty acid binding [GO:0005504];GTPase activator activity [GO:0005096];Hsp90 protein binding [GO:0051879];protein kinase binding [GO:0019901];Rho GDP-dissociation inhibitor activity [GO:0005094];small GTPase binding [GO:0031267];GTPase activity [GO:0003924]
FAM004301	3	2	1	1	1	0	1	1	0	1	1	1	1	1	3	1	1	0	2	1	1	24	calcium channel activity [GO:0005262];protein domain specific binding [GO:0019904];calcium ion binding [GO:0005509];carbohydrate binding [GO:0030246];G-protein alpha-subunit binding [GO:0001965]
FAM004306	1	1	1	1	1	1	1	2	1	1	1	1	1	1	2	1	1	1	1	1	2	24	large ribosomal subunit rRNA binding [GO:0070180];RNA binding [GO:0003723];structural constituent of ribosome [GO:0003735]
FAM004314	1	1	1	2	1	1	2	1	1	1	1	1	1	1	1	2	1	1	1	1	1	24	RNA polymerase II complex binding [GO:0000993];chromatin binding [GO:0003682]
FAM004333	2	1	1	0	1	1	1	2	1	1	1	4	1	1	1	1	1	1	1	1	0	24
FAM004449	2	1	1	1	1	1	1	1	1	1	1	3	2	0	2	1	1	0	1	1	1	24	antiporter activity [GO:0015297];UDP-galactose transmembrane transporter activity [GO:0005459];UDP-glucose transmembrane transporter activity [GO:0005460];UDP-glucuronic acid transmembrane transporter activity [GO:0005461];UDP-N-acetylgalactosamine transmembrane transporter activity [GO:0005463];UDP-N-acetylglucosamine transmembrane transporter activity [GO:0005462];pyrimidine nucleotide-sugar transmembrane transporter activity [GO:0015165]
FAM004461	1	1	1	1	0	0	1	1	0	1	1	4	2	2	2	1	1	1	1	1	1	24	DNA polymerase binding [GO:0070182];Hsp90 protein binding [GO:0051879];prostaglandin-E synthase activity [GO:0050220];chaperone binding [GO:0051087]
FAM004479	1	1	2	1	1	1	1	1	2	1	1	1	1	1	1	1	1	1	1	2	1	24	RNA binding [GO:0003723];structural constituent of ribosome [GO:0003735]
FAM004513	2	1	1	1	1	1	1	1	1	1	1	1	2	0	2	1	1	1	2	1	1	24
FAM004623	2	1	1	2	1	0	1	1	1	1	1	1	3	0	3	1	1	0	1	0	2	24
FAM004628	1	1	1	1	0	1	2	1	1	2	2	2	1	1	1	1	1	1	1	1	1	24	3-hydroxyisobutyryl-CoA hydrolase activity [GO:0003860]
FAM004633	1	1	1	1	0	0	1	0	1	1	1	5	1	1	1	1	1	1	4	0	1	24	DNA-binding transcription factor binding [GO:0140297];histone deacetylase activity [GO:0004407];histone deacetylase binding [GO:0042826];identical protein binding [GO:0042802];potassium ion binding [GO:0030955];protein lysine deacetylase activity [GO:0033558];RNA polymerase II cis-regulatory region sequence-specific DNA binding [GO:0000978];RNA polymerase II-specific DNA-binding transcription factor binding [GO:0061629];SUMO transferase activity [GO:0019789];zinc ion binding [GO:0008270];chromatin binding [GO:0003682];DNA binding [GO:0003677];promoter-specific chromatin binding [GO:1990841];protein kinase binding [GO:0019901];transcription corepressor activity [GO:0003714];metal ion binding [GO:0046872]
FAM004676	2	1	1	1	1	1	2	1	1	1	1	5	1	0	1	1	1	0	1	0	1	24	signaling receptor activity [GO:0038023];calcium ion binding [GO:0005509];heparin binding [GO:0008201];Roundabout binding [GO:0048495];signaling receptor binding [GO:0005102]
FAM004682	1	1	1	1	1	1	1	2	1	1	1	1	1	2	1	1	1	1	1	2	1	24	inorganic phosphate transmembrane transporter activity [GO:0005315];protein-containing complex binding [GO:0044877];symporter activity [GO:0015293]
FAM004705	1	1	1	1	0	0	0	1	1	1	1	5	2	0	2	1	1	0	4	0	1	24	phosphatidylinositol binding [GO:0035091];phosphatidylinositol-3,4,5-trisphosphate binding [GO:0005547];phosphatidylinositol-3-phosphate binding [GO:0032266];phosphatidylinositol-4,5-bisphosphate binding [GO:0005546];identical protein binding [GO:0042802];protein phosphatase binding [GO:0019903]
FAM004718	1	1	1	1	1	0	0	0	1	1	1	3	1	2	1	1	1	1	3	2	1	24	calcium ion binding [GO:0005509];DNA binding [GO:0003677];G-protein alpha-subunit binding [GO:0001965];guanyl-nucleotide exchange factor activity [GO:0005085];tumor necrosis factor receptor binding [GO:0005164]
FAM004750	2	1	1	1	1	0	1	1	1	1	1	4	2	0	2	1	1	0	2	0	1	24	calcium ion binding [GO:0005509];laminin binding [GO:0043236];actin binding [GO:0003779];alpha-actinin binding [GO:0051393];dystroglycan binding [GO:0002162];laminin-1 binding [GO:0043237];SH2 domain binding [GO:0042169];structural constituent of muscle [GO:0008307];tubulin binding [GO:0015631];vinculin binding [GO:0017166];virus receptor activity [GO:0001618]
FAM004774	1	1	1	1	1	1	1	1	1	1	1	3	1	2	1	1	1	0	1	2	1	24	acyl-coenzyme A diphosphatase activity [GO:0106399];CoA pyrophosphatase activity [GO:0010945];diacylglycerol binding [GO:0019992];triglyceride binding [GO:0017129]
FAM004876	1	2	2	1	1	0	1	2	1	2	3	0	1	0	1	2	2	0	1	1	0	24	dehydrodolichyl diphosphate synthase activity [GO:0045547];prenyltransferase activity [GO:0004659];transferase activity, transferring alkyl or aryl (other than methyl) groups [GO:0016765];metal ion binding [GO:0046872]
FAM004913	4	1	2	1	1	1	1	1	1	1	1	2	1	0	1	1	1	0	1	1	1	24	double-stranded RNA adenosine deaminase activity [GO:0003726];double-stranded RNA binding [GO:0003725];identical protein binding [GO:0042802];metal ion binding [GO:0046872];RNA binding [GO:0003723];tRNA-specific adenosine deaminase activity [GO:0008251];DNA binding [GO:0003677]
FAM004957	2	1	1	1	1	0	1	1	1	1	1	1	2	2	1	1	1	0	2	2	1	24
FAM004997	2	1	1	1	1	1	1	1	1	1	1	1	2	1	2	1	1	0	2	1	1	24
FAM005044	3	1	1	1	1	1	1	2	1	0	1	4	1	0	1	1	1	0	1	1	1	24
FAM005103	1	1	1	1	0	0	1	1	0	1	1	1	3	1	3	1	1	1	3	1	1	24	heat shock protein binding [GO:0031072];mannose binding [GO:0005537];metal ion binding [GO:0046872];carbohydrate binding [GO:0030246]
FAM005155	2	2	1	1	0	1	0	1	1	1	1	1	2	1	2	1	1	1	2	1	1	24	DNA binding [GO:0003677];DNA-binding transcription activator activity, RNA polymerase II-specific [GO:0001228];DNA-binding transcription factor activity [GO:0003700];protein homodimerization activity [GO:0042803];RNA polymerase II cis-regulatory region sequence-specific DNA binding [GO:0000978];sequence-specific DNA binding [GO:0043565]
FAM005185	1	1	1	1	0	1	1	0	0	1	1	6	3	0	3	0	1	0	3	0	0	24	neuropeptide hormone activity [GO:0005184]
FAM005232	1	1	1	0	1	0	1	1	1	1	1	7	1	3	1	1	1	0	1	0	0	24	DNA binding [GO:0003677];DNA-binding transcription activator activity, RNA polymerase II-specific [GO:0001228];DNA-binding transcription factor activity, RNA polymerase II-specific [GO:0000981];identical protein binding [GO:0042802];RNA polymerase II cis-regulatory region sequence-specific DNA binding [GO:0000978];sequence-specific DNA binding [GO:0043565];sequence-specific double-stranded DNA binding [GO:1990837];DNA-binding transcription factor activity [GO:0003700];transcription cis-regulatory region binding [GO:0000976];protein domain specific binding [GO:0019904]
FAM005430	1	1	1	1	1	1	1	1	2	1	1	1	1	1	2	1	1	1	1	2	1	24	structural constituent of ribosome [GO:0003735]
FAM005452	2	1	1	2	0	1	1	2	1	1	1	1	2	0	2	1	1	0	2	0	2	24	maltose alpha-glucosidase activity [GO:0032450];protein heterodimerization activity [GO:0046982];protein-containing complex binding [GO:0044877];neutral amino acid transmembrane transporter activity [GO:0015175]
FAM005484	1	1	1	1	0	1	1	0	1	1	1	4	2	0	2	1	1	1	2	1	1	24	transcription coregulator activity [GO:0003712];nuclear thyroid hormone receptor binding [GO:0046966];transcription coactivator activity [GO:0003713];nuclear receptor coactivator activity [GO:0030374];nuclear vitamin D receptor binding [GO:0042809]
FAM005486	1	2	2	2	1	1	2	1	0	1	1	1	1	1	0	2	1	1	1	1	1	24	gamma-tubulin binding [GO:0043015]
FAM005532	1	1	1	1	1	0	1	1	1	1	1	1	2	2	1	1	1	1	3	1	1	24	protein homodimerization activity [GO:0042803]
FAM005547	1	1	1	1	1	1	1	1	1	1	1	1	1	2	1	1	2	1	1	2	1	24	proton-transporting ATPase activity, rotational mechanism [GO:0046961]
FAM005598	3	1	1	1	0	1	1	1	1	1	1	3	2	0	2	1	1	0	2	0	1	24	inward rectifier potassium channel activity [GO:0005242];outward rectifier potassium channel activity [GO:0015271];potassium ion leak channel activity [GO:0022841];identical protein binding [GO:0042802];potassium channel activity [GO:0005267];sodium channel activity [GO:0005272]
FAM005611	2	1	1	1	0	1	1	2	2	1	1	1	1	1	1	1	1	1	2	1	1	24	metal ion binding [GO:0046872];ubiquitin protein ligase activity [GO:0061630]
FAM005656	1	1	1	1	0	1	3	1	1	1	1	1	3	1	1	1	1	1	1	1	1	24	mRNA 5'-UTR binding [GO:0048027];RNA binding [GO:0003723];small ribosomal subunit rRNA binding [GO:0070181];structural constituent of ribosome [GO:0003735];translation regulator activity [GO:0045182];rRNA binding [GO:0019843]
FAM005831	1	1	1	1	0	0	0	1	0	1	1	2	2	1	2	1	1	1	2	4	1	24	C2H2 zinc finger domain binding [GO:0070742];chromatin binding [GO:0003682];methyl-CpG binding [GO:0008327];molecular adaptor activity [GO:0060090];mRNA binding [GO:0003729];protein domain specific binding [GO:0019904];satellite DNA binding [GO:0003696];siRNA binding [GO:0035197];DNA binding [GO:0003677]
FAM005928	2	1	1	1	1	0	1	1	1	1	1	2	2	1	1	1	1	1	2	1	1	24
FAM006009	1	1	1	1	1	1	2	0	1	1	2	1	1	3	1	1	1	1	1	1	1	24	RNA binding [GO:0003723]
FAM006019	1	1	1	1	1	1	2	1	1	1	1	1	1	2	1	0	1	2	1	2	1	24	structural constituent of ribosome [GO:0003735]
FAM006085	1	1	0	1	1	0	1	1	1	1	1	1	1	6	1	1	1	1	1	1	1	24	sphingolipid delta-4 desaturase activity [GO:0042284]
FAM006113	2	1	1	1	1	0	1	1	1	1	1	2	2	1	1	1	1	1	1	2	1	24	transcription corepressor activity [GO:0003714];transcription factor binding [GO:0008134];RNA binding [GO:0003723]
FAM006174	1	1	1	1	1	1	1	2	2	1	1	1	0	1	1	1	2	1	1	2	1	24	2 iron, 2 sulfur cluster binding [GO:0051537];4 iron, 4 sulfur cluster binding [GO:0051539];metal ion binding [GO:0046872];NADH dehydrogenase (ubiquinone) activity [GO:0008137]
FAM006281	1	1	1	2	0	0	1	1	0	1	1	2	1	4	1	1	1	1	2	1	1	24	peptidase activity [GO:0008233];serine-type endopeptidase activity [GO:0004252]
FAM006293	1	1	1	0	0	0	0	2	2	1	1	2	3	0	3	1	1	0	5	0	0	24	cytoskeletal anchor activity [GO:0008093];identical protein binding [GO:0042802];PDZ domain binding [GO:0030165];proline-rich region binding [GO:0070064];scaffold protein binding [GO:0097110];transcription coregulator binding [GO:0001221];cadherin binding involved in cell-cell adhesion [GO:0098641];protein C-terminus binding [GO:0008022];actin binding [GO:0003779]
FAM006316	2	1	1	1	0	0	1	3	1	1	1	1	1	1	1	1	1	1	3	1	1	24	GTP binding [GO:0005525];GTPase activity [GO:0003924];metal ion binding [GO:0046872]
FAM006339	1	1	1	1	1	1	1	1	1	1	1	1	1	1	2	3	1	0	2	1	1	24	DNA-binding transcription activator activity, RNA polymerase II-specific [GO:0001228];RNA polymerase II cis-regulatory region sequence-specific DNA binding [GO:0000978]
FAM006357	2	1	1	1	0	0	1	0	1	1	1	3	2	1	2	1	2	0	2	1	1	24	DNA-binding transcription factor activity, RNA polymerase II-specific [GO:0000981];RNA polymerase II cis-regulatory region sequence-specific DNA binding [GO:0000978];transcription cis-regulatory region binding [GO:0000976];DNA-binding transcription factor activity [GO:0003700]
FAM006426	1	1	1	0	0	0	1	1	1	2	1	1	2	1	1	1	2	1	2	1	3	24	3'-tRNA processing endoribonuclease activity [GO:0042781];endoribonuclease activity, producing 5'-phosphomonoesters [GO:0016891];metal ion binding [GO:0046872];tRNA-specific ribonuclease activity [GO:0004549]
FAM006432	2	1	1	1	0	0	1	1	0	1	1	2	2	1	2	1	1	1	3	1	1	24	6-phosphofructo-2-kinase activity [GO:0003873];ATP binding [GO:0005524];fructose-2,6-bisphosphate 2-phosphatase activity [GO:0004331];fructose-6-phosphate binding [GO:0070095];identical protein binding [GO:0042802];kinase binding [GO:0019900]
FAM006549	1	0	1	0	1	1	1	2	2	4	3	0	0	1	2	1	1	0	2	1	0	24	metal ion binding [GO:0046872];ubiquitin protein ligase activity [GO:0061630];ubiquitin-protein transferase activity [GO:0004842]
FAM006578	1	1	1	1	0	1	1	1	0	1	1	1	2	0	3	1	1	1	3	2	1	24	ATP binding [GO:0005524];rRNA cytidine N-acetyltransferase activity [GO:1990883];tRNA binding [GO:0000049];snoRNA binding [GO:0030515];DNA polymerase binding [GO:0070182];mRNA N-acetyltransferase activity [GO:0106162];N-acetyltransferase activity [GO:0008080]
FAM006789	1	1	2	1	0	1	1	1	0	0	1	2	1	4	1	1	1	1	2	1	1	24	cysteine dioxygenase activity [GO:0017172];ferrous iron binding [GO:0008198];nickel cation binding [GO:0016151];oxidoreductase activity, acting on single donors with incorporation of molecular oxygen, incorporation of two atoms of oxygen [GO:0016702];zinc ion binding [GO:0008270]
FAM006839	1	1	1	1	0	1	1	1	1	1	2	2	2	1	2	1	1	1	1	1	1	24	GPI anchor binding [GO:0034235]
FAM006864	1	1	1	1	1	1	1	1	1	1	1	2	1	1	1	1	1	1	1	3	1	24	actin filament binding [GO:0051015];Arp2/3 complex binding [GO:0071933];metal ion binding [GO:0046872];protein domain specific binding [GO:0019904];enzyme binding [GO:0019899];G protein-coupled receptor binding [GO:0001664];identical protein binding [GO:0042802];membrane curvature sensor activity [GO:0140090];phospholipid binding [GO:0005543];protein C-terminus binding [GO:0008022];protein kinase C binding [GO:0005080];signaling receptor binding [GO:0005102];cytoskeletal protein binding [GO:0008092];ephrin receptor binding [GO:0046875];G protein-coupled glutamate receptor binding [GO:0035256];GTPase binding [GO:0051020];ionotropic glutamate receptor binding [GO:0035255];receptor tyrosine kinase binding [GO:0030971];SNAP receptor activity [GO:0005484]
FAM006876	1	1	1	1	0	0	1	1	0	1	1	2	2	1	2	1	1	1	4	1	1	24	actin binding [GO:0003779];actinin binding [GO:0042805];metal ion binding [GO:0046872];muscle alpha-actinin binding [GO:0051371];cytoskeletal protein binding [GO:0008092];enzyme binding [GO:0019899];protein C-terminus binding [GO:0008022];protein kinase C binding [GO:0005080]
FAM006917	1	1	1	1	1	0	1	0	1	1	1	2	1	1	1	1	1	1	2	4	1	24	identical protein binding [GO:0042802];potassium channel activity [GO:0005267]
FAM006940	4	1	1	1	1	0	1	1	1	1	1	2	1	1	1	1	1	1	2	0	1	24	epidermal growth factor receptor binding [GO:0005154];identical protein binding [GO:0042802];insulin receptor binding [GO:0005158];leptin receptor binding [GO:1990460];phosphatidylinositol binding [GO:0035091];protein heterodimerization activity [GO:0046982];protein homodimerization activity [GO:0042803];transferrin receptor binding [GO:1990459];cadherin binding [GO:0045296]
FAM006946	1	1	1	1	0	1	1	2	1	1	1	2	1	1	1	1	1	1	2	2	1	24	ribosome binding [GO:0043022];RNA binding [GO:0003723];exon-exon junction complex binding [GO:1990448]
FAM006958	1	1	1	1	1	1	1	1	2	1	1	1	1	2	1	1	1	1	2	1	1	24	DNA binding [GO:0003677];DNA-binding transcription activator activity, RNA polymerase II-specific [GO:0001228];DNA-binding transcription factor activity [GO:0003700];DNA-binding transcription factor activity, RNA polymerase II-specific [GO:0000981];DNA-binding transcription factor binding [GO:0140297];protein heterodimerization activity [GO:0046982];RNA polymerase II cis-regulatory region sequence-specific DNA binding [GO:0000978];sequence-specific DNA binding [GO:0043565]
FAM006973	2	1	1	1	0	1	1	2	1	1	1	1	1	1	2	1	1	1	2	1	1	24	structural molecule activity [GO:0005198]
FAM006990	1	2	1	0	0	1	3	2	2	3	3	1	2	0	1	1	0	0	1	0	0	24	carbohydrate binding [GO:0030246];ubiquitin protein ligase activity [GO:0061630]
FAM007029	1	1	1	2	1	1	1	1	1	0	1	1	1	1	1	1	2	1	1	3	1	24	mRNA binding [GO:0003729];signaling receptor binding [GO:0005102];U2 snRNP binding [GO:1990447];RNA binding [GO:0003723]
FAM007030	1	1	1	1	1	1	1	2	1	1	1	2	1	0	1	2	1	1	2	1	1	24	RNA binding [GO:0003723];RNA stem-loop binding [GO:0035613]
FAM007036	1	1	1	1	1	0	1	1	1	1	1	1	2	1	3	1	0	2	1	1	2	24	proton-transporting ATPase activity, rotational mechanism [GO:0046961]
FAM007101	1	1	1	1	1	1	1	1	1	1	1	2	2	1	1	1	1	1	2	1	1	24	biotin binding [GO:0009374];calcium ion binding [GO:0005509]
FAM007120	1	0	1	2	1	0	1	2	1	1	0	1	1	1	2	3	1	0	3	1	1	24
FAM007144	1	1	1	1	1	2	1	2	1	1	1	1	1	2	1	1	1	1	1	1	1	24	ATP binding [GO:0005524];tryptophan-tRNA ligase activity [GO:0004830];kinase inhibitor activity [GO:0019210];protein domain specific binding [GO:0019904];protein homodimerization activity [GO:0042803];protein kinase binding [GO:0019901]
FAM007277	1	2	1	1	1	1	1	1	1	1	1	1	1	2	1	1	2	1	1	1	1	24	ATP binding [GO:0005524];ATP hydrolysis activity [GO:0016887];ATP-dependent DNA damage sensor activity [GO:0140664];chromatin binding [GO:0003682];enzyme binding [GO:0019899];guanine/thymine mispair binding [GO:0032137];mismatched DNA binding [GO:0030983];MutSalpha complex binding [GO:0032407];single-stranded DNA binding [GO:0003697]
FAM007294	3	1	1	2	0	1	1	0	1	1	1	2	1	0	1	1	2	2	1	1	1	24	metal ion binding [GO:0046872];protein kinase regulator activity [GO:0019887];chromatin binding [GO:0003682];identical protein binding [GO:0042802];protein domain specific binding [GO:0019904];protein serine/threonine kinase activity [GO:0004674];RNA polymerase II-specific DNA-binding transcription factor binding [GO:0061629];signaling receptor binding [GO:0005102]
FAM007308	1	1	1	1	1	1	1	1	1	1	1	4	1	1	1	1	1	0	3	0	1	24	DNA-binding transcription activator activity, RNA polymerase II-specific [GO:0001228];DNA-binding transcription factor activity, RNA polymerase II-specific [GO:0000981];metal ion binding [GO:0046872];RNA polymerase II transcription regulatory region sequence-specific DNA binding [GO:0000977];DNA binding [GO:0003677];DNA-binding transcription factor activity [GO:0003700]
FAM007437	1	1	1	1	1	1	1	1	1	1	1	2	2	1	1	1	1	1	3	1	0	24	NAD(P)+ nucleosidase activity [GO:0050135];NAD+ nucleosidase activity [GO:0003953];NAD+ nucleotidase, cyclic ADP-ribose generating [GO:0061809];signaling adaptor activity [GO:0035591]
FAM007723	0	2	2	0	2	1	2	3	3	2	2	0	0	0	0	3	2	0	0	0	0	24	ubiquitin-protein transferase activity [GO:0004842];zinc ion binding [GO:0008270];ubiquitin protein ligase activity [GO:0061630];transferase activity [GO:0016740]
FAM007850	0	2	2	0	0	1	0	0	0	0	12	0	0	0	0	2	5	0	0	0	0	24	aspartic-type endopeptidase activity [GO:0004190];identical protein binding [GO:0042802];ubiquitin binding [GO:0043130];DNA-directed DNA polymerase activity [GO:0003887];metal ion binding [GO:0046872];RNA binding [GO:0003723];RNA-directed DNA polymerase activity [GO:0003964];RNA-DNA hybrid ribonuclease activity [GO:0004523];endonuclease activity [GO:0004519];nucleic acid binding [GO:0003676];ATP binding [GO:0005524];DNA binding [GO:0003677];peptidase activity [GO:0008233];ribonuclease activity [GO:0004540];zinc ion binding [GO:0008270]
FAM008159	0	1	1	2	1	1	1	2	1	1	1	0	1	1	0	1	1	1	2	3	2	24
FAM008250	0	3	3	0	2	1	2	1	1	1	4	0	0	0	0	3	2	0	0	0	1	24
FAM008281	0	2	7	0	2	6	1	1	1	1	1	0	0	0	0	1	1	0	0	0	0	24	identical protein binding [GO:0042802];proline-rich region binding [GO:0070064];protein C-terminus binding [GO:0008022];protein-macromolecule adaptor activity [GO:0030674]
FAM008447	0	1	2	0	2	2	2	4	2	2	3	0	0	0	0	2	2	0	0	0	0	24
FAM008619	0	2	2	0	2	4	1	2	1	1	1	0	0	0	0	2	6	0	0	0	0	24	ATP binding [GO:0005524];ATP hydrolysis activity [GO:0016887];ATP-dependent protein disaggregase activity [GO:0140545];protein C-terminus binding [GO:0008022];protein domain specific binding [GO:0019904];protein-containing complex binding [GO:0044877];small GTPase binding [GO:0031267]
FAM008774	0	4	1	1	1	0	1	1	1	1	1	1	1	1	1	1	1	1	3	1	1	24	DNA binding [GO:0003677];RNA binding [GO:0003723]
FAM009153	0	3	2	0	2	1	1	2	1	1	3	0	0	0	0	3	5	0	0	0	0	24	acid phosphatase activity [GO:0003993];phosphatase activity [GO:0016791];protein tyrosine phosphatase activity [GO:0004725];receptor tyrosine kinase binding [GO:0030971]
FAM009744	0	1	1	1	0	1	0	0	0	1	1	4	1	0	1	1	1	1	7	1	1	24	carbohydrate derivative binding [GO:0097367];glutamine-fructose-6-phosphate transaminase (isomerizing) activity [GO:0004360]
FAM010326	0	1	1	1	1	1	4	1	1	1	1	1	1	2	1	1	1	1	1	1	1	24	ATP binding [GO:0005524];metal ion binding [GO:0046872];ribosylnicotinamide kinase activity [GO:0050262];ribosylnicotinate kinase activity [GO:0061769]
FAM010545	0	1	0	0	14	9	0	0	0	0	0	0	0	0	0	0	0	0	0	0	0	24	metal ion binding [GO:0046872];metalloendopeptidase activity [GO:0004222];metallopeptidase activity [GO:0008237]
FAM011236	0	1	1	1	0	0	1	0	1	1	1	4	2	1	2	1	1	1	3	1	1	24	cadherin binding [GO:0045296];protein heterodimerization activity [GO:0046982]
FAM011592	0	0	1	5	1	1	1	2	2	1	0	0	0	0	1	2	1	0	1	0	5	24
FAM012252	0	0	0	7	0	0	2	2	3	2	6	0	0	0	2	0	0	0	0	0	0	24	DNA binding [GO:0003677];metal ion binding [GO:0046872];transcription coactivator binding [GO:0001223];transcription corepressor activity [GO:0003714];DNA-binding transcription factor activity [GO:0003700];sequence-specific DNA binding [GO:0043565]
FAM015311	0	0	0	0	0	1	3	5	1	2	1	0	11	0	0	0	0	0	0	0	0	24	aspartic-type endopeptidase activity [GO:0004190];endonuclease activity [GO:0004519];metal ion binding [GO:0046872];RNA-directed DNA polymerase activity [GO:0003964]
FAM015763	0	0	0	0	0	1	0	3	16	4	0	0	0	0	0	0	0	0	0	0	0	24
FAM015786	0	0	0	0	0	4	4	8	5	3	0	0	0	0	0	0	0	0	0	0	0	24
FAM017136	0	0	0	0	0	0	2	7	10	5	0	0	0	0	0	0	0	0	0	0	0	24
FAM022842	0	0	0	0	0	0	0	0	0	0	0	0	2	0	0	0	0	0	22	0	0	24	ATP binding [GO:0005524];helicase activity [GO:0004386];hydrolase activity, acting on acid anhydrides [GO:0016817]
FAM023153	0	0	0	0	0	0	0	0	0	0	0	0	8	0	0	0	0	0	16	0	0	24
FAM027243	0	0	0	0	0	0	0	0	0	0	0	0	0	0	24	0	0	0	0	0	0	24	toxin activity [GO:0090729]
FAM028019	0	0	0	0	0	0	0	0	0	0	0	0	0	0	0	0	0	0	24	0	0	24
FAM028198	0	0	0	0	0	0	0	0	0	0	0	0	0	0	0	0	0	0	24	0	0	24	5'-3' DNA helicase activity [GO:0043139];ATP binding [GO:0005524];ATP hydrolysis activity [GO:0016887];DNA binding [GO:0003677];5'-3' DNA/RNA helicase activity [GO:0033678];G-quadruplex DNA binding [GO:0051880];magnesium ion binding [GO:0000287];single-stranded DNA helicase activity [GO:0017116];telomerase inhibitor activity [GO:0010521];telomeric DNA binding [GO:0042162];ATP-dependent protein-DNA complex displacement activity [GO:0061995];DNA/DNA annealing activity [GO:1990814];flap-structured DNA binding [GO:0070336];RNA binding [GO:0003723];DNA helicase activity [GO:0003678]
FAM028246	0	0	0	0	0	0	0	0	0	0	0	0	0	0	0	0	0	0	24	0	0	24
FAM028289	0	0	0	0	0	0	0	0	0	0	0	0	0	0	0	0	0	0	24	0	0	24	centromeric DNA binding [GO:0019237];identical protein binding [GO:0042802]
FAM028491	0	0	0	0	0	0	0	0	0	0	0	0	0	0	0	0	0	0	24	0	0	24	DNA-binding transcription factor activity, RNA polymerase II-specific [GO:0000981];metal ion binding [GO:0046872];RNA polymerase II cis-regulatory region sequence-specific DNA binding [GO:0000978];DNA-binding transcription activator activity, RNA polymerase II-specific [GO:0001228]
FAM000090	1	1	1	2	1	1	1	1	1	1	1	0	1	1	1	1	1	2	1	1	2	23	myosin phosphatase activity [GO:0017018];phosphatidylglycerophosphatase activity [GO:0008962];phosphatidylinositol-4,5-bisphosphate 5-phosphatase activity [GO:0004439];protein tyrosine phosphatase activity [GO:0004725];protein tyrosine/serine/threonine phosphatase activity [GO:0008138]
FAM000092	1	1	1	1	1	1	1	1	1	1	1	3	1	1	1	1	1	2	0	1	1	23	integrin binding [GO:0005178];lipid binding [GO:0008289];cell adhesion molecule binding [GO:0050839]
FAM000097	1	1	1	1	1	1	1	2	1	1	1	1	0	1	1	2	1	1	2	1	1	23	chromatin binding [GO:0003682];DNA binding [GO:0003677];DNA-binding transcription activator activity, RNA polymerase II-specific [GO:0001228];DNA-binding transcription factor activity [GO:0003700];DNA-binding transcription factor activity, RNA polymerase II-specific [GO:0000981];DNA-binding transcription repressor activity, RNA polymerase II-specific [GO:0001227];enzyme binding [GO:0019899];histone binding [GO:0042393];metal ion binding [GO:0046872];RNA polymerase II cis-regulatory region sequence-specific DNA binding [GO:0000978];RNA polymerase II transcription regulatory region sequence-specific DNA binding [GO:0000977];transcription cis-regulatory region binding [GO:0000976]
FAM000155	1	1	1	1	0	1	1	1	1	1	1	2	1	1	1	2	2	1	1	1	1	23	endopeptidase activity [GO:0004175];peptidase activity [GO:0008233];threonine-type endopeptidase activity [GO:0004298]
FAM000193	2	1	1	1	1	0	1	0	0	1	1	7	1	0	1	1	1	0	1	0	2	23	chemoattractant activity [GO:0042056];growth factor activity [GO:0008083];heparin binding [GO:0008201];vascular endothelial growth factor receptor 1 binding [GO:0043183];vascular endothelial growth factor receptor binding [GO:0005172];identical protein binding [GO:0042802];toxin activity [GO:0090729];protein-containing complex binding [GO:0044877]
FAM000195	2	1	1	1	1	1	1	1	1	1	1	4	1	0	1	1	1	0	2	0	1	23	calcium channel regulator activity [GO:0005246];calcium ion binding [GO:0005509];calcium-induced calcium release activity [GO:0048763];store-operated calcium channel activity [GO:0015279];identical protein binding [GO:0042802];microtubule plus-end binding [GO:0051010];protease binding [GO:0002020]
FAM000204	1	1	1	1	1	1	1	1	1	1	1	2	1	1	1	1	1	1	2	1	1	23	endopeptidase activator activity [GO:0061133];proteasome binding [GO:0070628];ubiquitin binding [GO:0043130];protease binding [GO:0002020]
FAM000247	2	1	1	1	1	0	1	1	1	1	1	4	1	1	1	1	1	0	2	0	1	23	DNA-binding transcription factor activity, RNA polymerase II-specific [GO:0000981];sequence-specific DNA binding [GO:0043565];DNA-binding transcription activator activity, RNA polymerase II-specific [GO:0001228];identical protein binding [GO:0042802];RNA polymerase II cis-regulatory region sequence-specific DNA binding [GO:0000978];sequence-specific double-stranded DNA binding [GO:1990837]
FAM000308	1	1	1	1	1	2	1	2	1	3	1	1	1	0	1	1	1	1	0	1	1	23	structural constituent of ribosome [GO:0003735]
FAM000358	1	2	2	1	0	0	2	3	2	1	2	1	1	0	0	2	2	0	0	0	1	23	DNA binding [GO:0003677];identical protein binding [GO:0042802]
FAM000360	2	1	1	1	0	1	1	1	1	1	1	2	1	2	1	1	1	1	1	1	1	23
FAM000368	1	2	2	1	2	1	0	0	0	0	1	1	1	1	1	2	2	2	1	1	1	23	RNA binding [GO:0003723];sequence-specific double-stranded DNA binding [GO:1990837];zinc ion binding [GO:0008270]
FAM000433	1	1	1	1	1	0	1	1	1	1	1	3	1	1	1	1	1	1	2	1	1	23	guanyl-nucleotide exchange factor activity [GO:0005085];phosphatidylinositol-3,4,5-trisphosphate binding [GO:0005547];inositol 1,4,5 trisphosphate binding [GO:0070679];lipid binding [GO:0008289]
FAM000485	2	1	1	1	1	1	1	1	1	1	1	2	1	1	1	1	1	1	2	0	1	23	calcium ion binding [GO:0005509];microtubule binding [GO:0008017];tubulin binding [GO:0015631]
FAM000496	1	1	1	1	1	0	1	1	1	1	1	1	1	1	2	1	2	1	1	2	1	23	transcription coregulator activity [GO:0003712]
FAM000501	1	2	2	1	1	0	1	1	1	1	1	1	1	0	1	2	4	0	1	0	1	23	molybdopterin synthase activity [GO:0030366];identical protein binding [GO:0042802]
FAM000551	2	1	1	1	0	1	1	0	1	1	1	3	1	1	2	1	1	0	2	1	1	23
FAM000579	2	1	1	1	1	0	1	1	1	1	1	3	1	1	1	1	1	1	1	1	1	23	calcium ion binding [GO:0005509];dynein light intermediate chain binding [GO:0051959];protein homodimerization activity [GO:0042803];small GTPase binding [GO:0031267]
FAM000593	2	1	1	0	1	0	1	1	1	1	1	3	2	1	2	1	1	1	1	1	0	23	MHC class Ib protein binding, via antigen binding groove [GO:0023030];small GTPase binding [GO:0031267]
FAM000646	3	1	1	1	0	1	1	1	1	1	1	2	1	1	0	1	1	2	1	1	1	23	protein phosphatase regulator activity [GO:0019888]
FAM000667	2	2	1	1	0	0	1	0	0	1	2	1	1	1	2	1	1	1	3	1	1	23	extracellular matrix structural constituent [GO:0005201];glycosphingolipid binding [GO:0043208];protein C-terminus binding [GO:0008022];signaling receptor binding [GO:0005102]
FAM000724	2	1	1	1	0	1	1	0	1	1	1	3	1	2	1	1	1	0	1	2	1	23	G protein-coupled receptor binding [GO:0001664];neuropeptide hormone activity [GO:0005184];protein heterodimerization activity [GO:0046982]
FAM000738	2	2	2	1	1	1	1	2	0	0	1	0	1	0	2	1	2	1	2	0	1	23	endopeptidase inhibitor activity [GO:0004866];proteasome binding [GO:0070628];protein heterodimerization activity [GO:0046982];protein homodimerization activity [GO:0042803]
FAM000743	1	1	1	1	1	1	1	1	1	1	1	3	1	0	1	1	2	1	1	1	1	23	metal ion binding [GO:0046872];mRNA CDS binding [GO:1990715];DNA binding [GO:0003677];zinc ion binding [GO:0008270];polysome binding [GO:1905538]
FAM000779	4	1	1	1	1	0	1	1	1	1	1	1	0	1	2	1	1	1	1	1	1	23	metal ion binding [GO:0046872];pre-mRNA 3'-splice site binding [GO:0030628];second spliceosomal transesterification activity [GO:0000386];zinc ion binding [GO:0008270]
FAM000792	2	1	1	0	0	0	1	1	1	1	1	4	2	1	1	1	1	1	1	2	0	23
FAM000820	2	1	1	0	1	1	1	2	1	1	1	3	2	0	2	1	1	0	2	0	0	23
FAM000858	1	1	1	1	1	1	1	0	1	0	1	1	1	2	1	3	1	1	1	2	1	23	tubulin binding [GO:0015631]
FAM000865	1	1	1	1	1	1	1	2	1	1	1	1	1	2	1	1	1	1	1	1	1	23	ubiquinone binding [GO:0048039]
FAM000870	1	2	1	1	1	1	1	1	2	1	1	1	1	1	1	1	1	1	1	1	1	23
FAM000871	2	1	1	1	0	1	1	1	1	1	1	2	1	1	1	1	1	1	1	2	1	23	lysophospholipase activity [GO:0004622];palmitoyl-(protein) hydrolase activity [GO:0008474];phospholipase activity [GO:0004620];carboxylic ester hydrolase activity [GO:0052689];cadherin binding [GO:0045296];lipase activity [GO:0016298]
FAM000930	3	1	1	1	1	0	1	0	0	1	1	4	1	0	1	1	1	1	1	2	1	23	DNA binding [GO:0003677];chromatin binding [GO:0003682]
FAM000973	1	2	1	1	1	1	1	0	1	1	1	2	1	2	1	1	1	1	1	1	1	23
FAM001002	2	1	1	1	0	1	1	1	1	1	1	0	2	1	2	1	1	1	2	1	1	23	GTPase activator activity [GO:0005096];phospholipid binding [GO:0005543]
FAM001021	1	1	1	1	0	0	1	1	1	1	1	2	1	3	1	1	1	1	2	1	1	23	hydrolase activity [GO:0016787];metal ion binding [GO:0046872];dimethylallyltranstransferase activity [GO:0004161];farnesyltranstransferase activity [GO:0004311];geranyltranstransferase activity [GO:0004337];identical protein binding [GO:0042802];prenyltransferase activity [GO:0004659]
FAM001044	2	1	1	1	1	1	1	2	0	1	1	2	1	1	1	1	1	1	1	2	0	23	metal ion binding [GO:0046872];phosphatidylinositol binding [GO:0035091]
FAM001068	2	1	1	1	1	0	1	2	1	1	1	1	1	1	1	1	2	1	1	1	1	23	ATP binding [GO:0005524];protein kinase activity [GO:0004672];pyruvate dehydrogenase (acetyl-transferring) kinase activity [GO:0004740];protein serine/threonine kinase activity [GO:0004674];identical protein binding [GO:0042802];protein homodimerization activity [GO:0042803];protein-containing complex binding [GO:0044877]
FAM001079	3	1	1	0	1	1	1	1	1	1	1	3	2	0	2	1	1	0	2	0	0	23	G protein-coupled serotonin receptor activity [GO:0004993];heterocyclic compound binding [GO:1901363];histamine receptor activity [GO:0004969];neurotransmitter receptor activity [GO:0030594];beta1-adrenergic receptor activity [GO:0004940];guanyl-nucleotide exchange factor activity [GO:0005085];G protein-coupled receptor activity [GO:0004930];G protein-coupled photoreceptor activity [GO:0008020];photoreceptor activity [GO:0009881]
FAM001084	1	1	2	1	1	1	1	1	1	1	1	1	2	1	1	1	1	1	1	1	1	23
FAM001190	1	1	1	1	1	0	1	1	1	1	1	2	2	1	2	1	1	0	3	0	1	23	actin filament binding [GO:0051015];actin monomer binding [GO:0003785];ATP binding [GO:0005524];bubble DNA binding [GO:0000405];delta-catenin binding [GO:0070097];DNA binding [GO:0003677];ephrin receptor binding [GO:0046875];four-way junction DNA binding [GO:0000400];kinase activity [GO:0016301];magnesium ion binding [GO:0000287];manganese ion binding [GO:0030145];mitogen-activated protein kinase binding [GO:0051019];neuropilin binding [GO:0038191];nicotinate-nucleotide adenylyltransferase activity [GO:0004515];non-membrane spanning protein tyrosine kinase activity [GO:0004715];phosphotyrosine residue binding [GO:0001784];proline-rich region binding [GO:0070064];protein C-terminus binding [GO:0008022];protein kinase activity [GO:0004672];protein kinase C binding [GO:0005080];protein self-association [GO:0043621];protein tyrosine kinase activity [GO:0004713];sequence-specific double-stranded DNA binding [GO:1990837];SH2 domain binding [GO:0042169];SH3 domain binding [GO:0017124];syntaxin binding [GO:0019905];transcription coactivator activity [GO:0003713]
FAM001242	1	1	1	1	0	1	1	0	2	1	1	1	1	1	2	1	1	1	2	2	1	23	mRNA binding [GO:0003729];structural constituent of ribosome [GO:0003735];ribonucleoprotein complex binding [GO:0043021];RNA binding [GO:0003723]
FAM001260	1	1	1	1	1	1	1	1	1	1	1	1	1	1	1	1	2	1	2	1	1	23
FAM001285	1	1	1	1	1	1	1	1	1	2	1	1	0	1	1	0	4	1	0	2	1	23	structural constituent of ribosome [GO:0003735];RNA binding [GO:0003723]
FAM001332	1	1	1	1	1	1	1	1	1	1	1	1	1	3	1	1	1	1	1	1	1	23	beta-ureidopropionase activity [GO:0003837];hydrolase activity, acting on carbon-nitrogen (but not peptide) bonds, in linear amides [GO:0016811];protein homodimerization activity [GO:0042803];zinc ion binding [GO:0008270]
FAM001342	2	1	1	0	1	0	1	1	1	1	1	4	1	1	1	2	2	0	1	1	0	23	alkylglycerone-phosphate synthase activity [GO:0008609];FAD binding [GO:0071949]
FAM001345	1	1	1	1	1	1	2	1	1	1	1	1	1	1	1	1	1	1	2	1	1	23	phosphatidylinositol-3-phosphate binding [GO:0032266];RNA polymerase II-specific DNA-binding transcription factor binding [GO:0061629]
FAM001443	1	1	1	2	0	1	1	1	1	1	1	1	1	2	1	1	1	1	1	1	2	23	4-alpha-hydroxytetrahydrobiopterin dehydratase activity [GO:0008124];identical protein binding [GO:0042802];phenylalanine 4-monooxygenase activity [GO:0004505]
FAM001503	1	2	4	1	1	0	0	1	1	1	2	1	1	1	1	0	1	0	2	1	1	23	ATP binding [GO:0005524];protein serine kinase activity [GO:0106310];protein serine/threonine kinase activity [GO:0004674];small GTPase binding [GO:0031267]
FAM001596	1	1	1	1	1	1	1	2	1	1	1	1	1	1	1	1	1	1	2	1	1	23	RNA binding [GO:0003723];translation initiation factor activity [GO:0003743]
FAM001600	1	2	0	1	1	1	1	1	1	1	1	1	1	2	1	1	2	1	1	1	1	23	identical protein binding [GO:0042802];RNA binding [GO:0003723];RNA polymerase II complex binding [GO:0000993]
FAM001642	2	1	1	3	0	1	1	0	0	1	1	3	1	1	1	1	1	0	2	1	1	23	bis(5'-adenosyl)-hexaphosphatase activity [GO:0034431];bis(5'-adenosyl)-pentaphosphatase activity [GO:0034432];diphosphoinositol-polyphosphate diphosphatase activity [GO:0008486];endopolyphosphatase activity [GO:0000298];inositol diphosphate pentakisphosphate diphosphatase activity [GO:0052842];inositol diphosphate tetrakisphosphate diphosphatase activity [GO:0052840];m7G(5')pppN diphosphatase activity [GO:0050072];magnesium ion binding [GO:0000287];metal ion binding [GO:0046872]
FAM001669	1	1	2	1	1	0	1	2	1	1	1	1	1	2	1	1	1	1	1	1	1	23	Atg12 transferase activity [GO:0019777];Atg8 ligase activity [GO:0019776];enzyme binding [GO:0019899];ubiquitin-like protein transferase activity [GO:0019787]
FAM001707	1	1	1	2	0	0	1	1	1	1	1	1	1	1	2	1	1	1	2	1	2	23
FAM001845	1	1	2	1	1	1	1	2	1	1	1	1	1	2	1	1	1	0	1	1	1	23	GDP-Man:Man3GlcNAc2-PP-Dol alpha-1,2-mannosyltransferase activity [GO:0004377];alpha-1,2-mannosyltransferase activity [GO:0000026]
FAM001867	1	1	1	1	1	1	1	1	1	1	1	3	2	0	1	1	1	0	2	1	1	23	myosin phosphatase activity [GO:0017018];non-membrane spanning protein tyrosine phosphatase activity [GO:0004726];protein tyrosine kinase binding [GO:1990782];protein tyrosine phosphatase activity [GO:0004725];protein tyrosine/serine/threonine phosphatase activity [GO:0008138]
FAM001930	2	1	1	1	1	0	1	2	1	0	1	4	2	0	2	1	1	0	1	0	1	23	calcium channel activity [GO:0005262]
FAM001939	3	1	1	1	0	1	0	0	1	1	1	1	2	1	2	1	1	1	2	1	1	23	identical protein binding [GO:0042802];L-phosphoserine phosphatase activity [GO:0036424];magnesium ion binding [GO:0000287];protein homodimerization activity [GO:0042803]
FAM001977	1	1	1	2	1	1	1	1	1	1	1	1	1	1	1	1	1	1	1	1	2	23	ATP binding [GO:0005524];metal ion binding [GO:0046872];protein serine kinase activity [GO:0106310];protein serine/threonine kinase activity [GO:0004674];protein kinase activity [GO:0004672]
FAM002049	2	1	1	1	1	0	1	1	0	1	1	4	1	1	1	1	1	1	1	1	1	23	calcium ion binding [GO:0005509];chromatin binding [GO:0003682];ribosome binding [GO:0043022];RNA binding [GO:0003723];translation initiation factor activity [GO:0003743]
FAM002065	2	1	1	0	1	0	2	1	1	1	1	2	2	1	2	1	1	0	3	0	0	23	glycerol-3-phosphate O-acyltransferase activity [GO:0004366];sn-1-glycerol-3-phosphate C16:0-DCA-CoA acyl transferase activity [GO:0102420]
FAM002106	2	1	1	1	1	0	1	2	1	1	1	1	1	2	1	1	1	1	1	1	1	23	RNA binding [GO:0003723];translation factor activity, RNA binding [GO:0008135];translation initiation factor activity [GO:0003743]
FAM002116	2	1	1	1	1	1	1	1	1	1	1	4	1	0	1	1	1	0	2	0	1	23	ATP binding [GO:0005524];magnesium ion binding [GO:0000287];protein serine kinase activity [GO:0106310];protein serine/threonine kinase activity [GO:0004674];tau-protein kinase activity [GO:0050321]
FAM002144	1	1	1	1	0	0	1	1	1	1	1	2	2	1	2	1	1	1	2	1	1	23	ubiquitin binding [GO:0043130]
FAM002178	1	1	1	1	1	1	1	1	2	1	1	1	1	1	1	1	2	1	1	1	1	23	fibroblast growth factor binding [GO:0017134];identical protein binding [GO:0042802];protein kinase binding [GO:0019901];RNA binding [GO:0003723];structural constituent of ribosome [GO:0003735];translation initiation factor binding [GO:0031369]
FAM002208	1	1	1	0	0	1	1	2	1	1	4	1	1	1	1	1	1	1	1	1	1	23	chloride channel inhibitor activity [GO:0019869];SNAP receptor activity [GO:0005484];SNARE binding [GO:0000149]
FAM002252	1	1	1	1	0	0	0	1	1	1	0	4	2	0	2	1	2	1	2	1	1	23	protein tyrosine phosphatase activity [GO:0004725];non-membrane spanning protein tyrosine phosphatase activity [GO:0004726]
FAM002264	5	1	1	1	0	0	1	1	1	1	1	2	1	1	1	1	1	0	1	2	0	23
FAM002345	1	1	1	2	0	1	1	1	1	1	1	1	1	1	1	1	1	1	2	1	2	23	double-stranded DNA binding [GO:0003690];metal ion binding [GO:0046872];metalloendopeptidase activity [GO:0004222];metalloexopeptidase activity [GO:0008235];endopeptidase activity [GO:0004175]
FAM002352	2	1	2	1	1	0	1	0	1	1	1	1	2	0	2	1	1	1	2	1	1	23
FAM002386	3	1	5	0	4	0	1	1	1	1	1	0	1	0	1	0	2	0	1	0	0	23
FAM002398	2	1	2	0	1	1	1	1	1	2	2	1	1	1	1	1	1	0	2	1	0	23	chromatin binding [GO:0003682];DNA binding [GO:0003677];histone H3K9 methyltransferase activity [GO:0046974];histone lysine N-methyltransferase activity [GO:0018024];promoter-specific chromatin binding [GO:1990841];zinc ion binding [GO:0008270]
FAM002402	1	1	1	1	0	1	1	2	1	1	1	1	2	1	2	1	1	1	1	1	1	23	potassium:proton antiporter activity [GO:0015386];sodium:proton antiporter activity [GO:0015385]
FAM002421	1	1	1	1	1	1	1	2	1	1	1	2	1	1	1	1	1	1	1	1	1	23	5S rRNA binding [GO:0008097];structural constituent of ribosome [GO:0003735];RNA binding [GO:0003723];mRNA 3'-UTR binding [GO:0003730];mRNA 5'-UTR binding [GO:0048027];ubiquitin ligase inhibitor activity [GO:1990948];ubiquitin protein ligase binding [GO:0031625]
FAM002508	1	1	1	3	1	0	1	1	1	1	1	0	2	1	2	1	1	0	2	1	1	23	chromatin binding [GO:0003682];histone binding [GO:0042393];methylated histone binding [GO:0035064];zinc ion binding [GO:0008270];promoter-specific chromatin binding [GO:1990841]
FAM002516	2	1	1	0	1	0	1	1	0	1	1	4	1	1	2	1	1	0	3	1	0	23	actin binding [GO:0003779];actin monomer binding [GO:0003785];DNA-binding transcription factor activity [GO:0003700];leucine zipper domain binding [GO:0043522];molecular adaptor activity [GO:0060090];transcription cis-regulatory region binding [GO:0000976];transcription coactivator activity [GO:0003713];cadherin binding [GO:0045296]
FAM002620	1	1	1	1	1	1	1	1	2	1	1	2	1	1	1	1	1	1	1	1	1	23	peptide transmembrane transporter activity [GO:1904680];protein transmembrane transporter activity [GO:0008320];protein-transporting ATPase activity [GO:0015450];ribosome binding [GO:0043022];signal sequence binding [GO:0005048]
FAM002699	1	1	1	0	1	1	1	1	1	1	1	2	2	1	2	1	1	0	3	1	0	23	14-3-3 protein binding [GO:0071889];DNA-binding transcription factor activity [GO:0003700];DNA-binding transcription factor activity, RNA polymerase II-specific [GO:0000981];DNA-binding transcription repressor activity, RNA polymerase II-specific [GO:0001227];RNA polymerase II cis-regulatory region sequence-specific DNA binding [GO:0000978];sequence-specific double-stranded DNA binding [GO:1990837];transcription cis-regulatory region binding [GO:0000976];DNA binding [GO:0003677];RNA polymerase II transcription regulatory region sequence-specific DNA binding [GO:0000977];sequence-specific DNA binding [GO:0043565];DNA-binding transcription activator activity, RNA polymerase II-specific [GO:0001228];magnesium ion binding [GO:0000287]
FAM002725	1	1	1	1	0	1	1	1	1	2	1	2	1	1	1	1	2	1	1	1	1	23	folic acid binding [GO:0005542];methotrexate transmembrane transporter activity [GO:0015350];symporter activity [GO:0015293];transmembrane transporter activity [GO:0022857]
FAM002763	2	1	1	1	0	2	1	1	1	1	1	2	1	1	1	1	1	1	1	1	1	23	[protein]-3-O-(N-acetyl-D-glucosaminyl)-L-serine O-N-acetyl-alpha-D-glucosaminase activity [GO:0102167];[protein]-3-O-(N-acetyl-D-glucosaminyl)-L-serine/L-threonine O-N-acetyl-alpha-D-glucosaminase activity [GO:0102571];[protein]-3-O-(N-acetyl-D-glucosaminyl)-L-threonine O-N-acetyl-alpha-D-glucosaminase activity [GO:0102166];beta-N-acetylglucosaminidase activity [GO:0016231];hyalurononglucosaminidase activity [GO:0004415];identical protein binding [GO:0042802];histone acetyltransferase activity [GO:0004402]
FAM002817	1	1	1	1	1	1	1	1	1	1	1	1	1	2	2	1	1	1	1	1	1	23	DNA binding [GO:0003677];RNA binding [GO:0003723];transcription coactivator activity [GO:0003713]
FAM002840	2	1	1	1	0	0	1	1	1	1	1	2	2	1	1	1	1	1	2	1	1	23	SNARE binding [GO:0000149];zinc ion binding [GO:0008270]
FAM002948	2	1	1	0	0	1	1	1	1	1	1	3	2	1	2	1	1	1	2	0	0	23	signaling receptor binding [GO:0005102]
FAM002967	2	1	0	1	1	0	1	1	1	1	1	2	2	1	2	1	1	1	1	1	1	23
FAM002984	1	1	1	1	1	1	1	1	1	0	2	2	2	2	1	1	1	0	1	1	1	23	adenylate kinase activity [GO:0004017];ATP binding [GO:0005524];ATP hydrolysis activity [GO:0016887];nucleoside monophosphate kinase activity [GO:0050145]
FAM002990	1	1	1	1	0	0	1	1	1	1	1	3	1	1	1	1	1	1	3	1	1	23	GTPase activator activity [GO:0005096];metal ion binding [GO:0046872];phosphatidylinositol phosphate binding [GO:1901981]
FAM002992	1	1	1	1	0	1	1	1	1	0	1	1	1	1	1	1	1	1	5	1	1	23	RNA binding [GO:0003723];ubiquitin binding [GO:0043130];ubiquitin protein ligase activity [GO:0061630];ubiquitin-ubiquitin ligase activity [GO:0034450];zinc ion binding [GO:0008270]
FAM003017	1	1	1	1	1	1	0	0	1	1	1	3	1	1	1	1	1	1	2	1	2	23
FAM003033	1	1	1	1	0	0	1	1	1	1	1	1	1	1	1	1	1	1	5	1	1	23	dihydroorotate dehydrogenase (quinone) activity [GO:0106430];dihydroorotate dehydrogenase activity [GO:0004152];dihydroorotase activity [GO:0004151];FMN binding [GO:0010181];quinone binding [GO:0048038];ubiquinone binding [GO:0048039]
FAM003092	3	1	1	1	1	1	1	1	1	1	1	1	1	1	1	1	1	0	2	1	1	23	metal ion binding [GO:0046872];metalloendopeptidase activity [GO:0004222]
FAM003111	2	1	2	0	2	1	1	0	1	0	1	4	2	0	0	1	1	0	2	1	1	23	7SK snRNA binding [GO:0097322];cyclin-dependent protein serine/threonine kinase inhibitor activity [GO:0004861];identical protein binding [GO:0042802];P-TEFb complex binding [GO:0106140];snRNA binding [GO:0017069];protein kinase inhibitor activity [GO:0004860]
FAM003143	1	1	1	1	1	1	1	1	1	1	1	1	2	0	2	0	1	1	3	1	1	23	3'-5'-exoribonuclease activity [GO:0000175];exonuclease activity [GO:0004527];metal ion binding [GO:0046872];poly(A)-specific ribonuclease activity [GO:0004535];oligoribonucleotidase activity [GO:0034611]
FAM003212	3	1	1	1	0	1	1	1	1	0	1	4	1	0	1	1	1	1	1	1	1	23	receptor tyrosine kinase binding [GO:0030971];signaling adaptor activity [GO:0035591]
FAM003239	1	2	2	1	1	1	1	1	1	1	0	1	1	1	1	1	2	1	1	1	1	23	identical protein binding [GO:0042802];translation initiation factor activity [GO:0003743];guanyl-nucleotide exchange factor activity [GO:0005085];GDP binding [GO:0019003];GTP binding [GO:0005525]
FAM003248	2	1	1	1	1	0	1	0	1	1	1	2	1	1	1	1	1	1	3	1	1	23	ATP binding [GO:0005524];magnesium ion binding [GO:0000287];manganese ion binding [GO:0030145];polynucleotide adenylyltransferase activity [GO:0004652];RNA binding [GO:0003723];metal ion binding [GO:0046872]
FAM003260	2	1	1	1	1	0	1	1	1	1	1	3	1	1	1	1	1	1	2	0	1	23	DNA binding [GO:0003677];DNA-binding transcription activator activity, RNA polymerase II-specific [GO:0001228];DNA-binding transcription factor activity [GO:0003700];DNA-binding transcription factor activity, RNA polymerase II-specific [GO:0000981];RNA polymerase II cis-regulatory region sequence-specific DNA binding [GO:0000978];sequence-specific DNA binding [GO:0043565];transcription coregulator binding [GO:0001221]
FAM003261	2	1	1	1	0	0	1	1	0	2	1	3	2	0	2	1	1	0	3	0	1	23	cell adhesion molecule binding [GO:0050839];myosin binding [GO:0017022];identical protein binding [GO:0042802];protein-containing complex binding [GO:0044877];PDZ domain binding [GO:0030165]
FAM003334	2	1	1	2	1	0	1	0	1	1	1	3	1	1	1	1	1	1	1	1	1	23	identical protein binding [GO:0042802];UDP-N-acetylgalactosamine diphosphorylase activity [GO:0052630];UDP-N-acetylglucosamine diphosphorylase activity [GO:0003977];carbohydrate binding [GO:0030246]
FAM003364	1	1	1	1	1	1	1	1	1	1	1	2	1	1	1	1	2	1	1	1	1	23	phosphatidic acid binding [GO:0070300];phosphatidylinositol-3-phosphate binding [GO:0032266];phosphatidylinositol-4-phosphate binding [GO:0070273];phosphatidylinositol-5-phosphate binding [GO:0010314];small GTPase binding [GO:0031267];enzyme binding [GO:0019899]
FAM003370	1	1	1	0	1	0	1	1	1	1	1	6	2	0	2	2	1	0	1	0	0	23	actin filament binding [GO:0051015];cytoskeletal anchor activity [GO:0008093];microtubule binding [GO:0008017];nuclear thyroid hormone receptor binding [GO:0046966]
FAM003409	1	1	1	1	1	1	1	1	1	1	2	1	1	1	1	1	1	1	2	1	1	23	guanyl-nucleotide exchange factor activity [GO:0005085];small GTPase binding [GO:0031267]
FAM003414	1	1	1	1	1	1	2	2	1	1	1	1	1	1	1	1	1	1	1	1	1	23	syntaxin binding [GO:0019905]
FAM003425	2	1	1	2	1	0	1	1	1	1	1	1	1	2	1	1	1	1	1	1	1	23	oxidoreductase activity [GO:0016491];very-long-chain enoyl-CoA reductase activity [GO:0102758]
FAM003428	1	2	2	2	1	1	1	0	1	0	1	1	1	1	1	2	2	1	1	0	1	23	cysteine-type endopeptidase inhibitor activity [GO:0004869];protease binding [GO:0002020]
FAM003444	1	1	1	1	1	1	1	1	1	2	1	1	1	2	1	1	1	1	1	1	1	23	transcription coactivator activity [GO:0003713];DNA binding [GO:0003677];transcription coactivator binding [GO:0001223];ubiquitin protein ligase activity [GO:0061630];transcription coregulator activity [GO:0003712]
FAM003515	1	1	1	1	0	0	1	1	1	1	1	2	2	1	2	1	1	1	2	1	1	23	identical protein binding [GO:0042802];proline-rich region binding [GO:0070064];SH3 domain binding [GO:0017124];signaling adaptor activity [GO:0035591];small GTPase binding [GO:0031267];ubiquitin protein ligase binding [GO:0031625];cytoskeletal anchor activity [GO:0008093];kinase binding [GO:0019900];protein tyrosine kinase activator activity [GO:0030296]
FAM003517	1	1	1	2	0	0	1	1	1	1	1	3	1	2	1	1	1	1	1	1	1	23	ATP binding [GO:0005524];kinase binding [GO:0019900];MAP kinase kinase kinase activity [GO:0004709];metal ion binding [GO:0046872];protein serine kinase activity [GO:0106310];protein serine/threonine kinase activity [GO:0004674];identical protein binding [GO:0042802];protein kinase activity [GO:0004672];protein serine/threonine kinase activator activity [GO:0043539];small GTPase binding [GO:0031267];calcium ion binding [GO:0005509];MAP kinase kinase activity [GO:0004708];mitogen-activated protein kinase kinase binding [GO:0031434];protein-containing complex binding [GO:0044877];scaffold protein binding [GO:0097110]
FAM003522	1	1	1	1	1	0	1	1	2	1	1	2	1	1	1	1	1	1	2	1	1	23	ATP binding [GO:0005524];metal ion binding [GO:0046872];protein serine kinase activity [GO:0106310];protein serine/threonine kinase activity [GO:0004674];Rho-dependent protein serine/threonine kinase activity [GO:0072518];small GTPase binding [GO:0031267];protein kinase activity [GO:0004672]
FAM003551	1	1	1	1	1	1	1	1	1	1	1	2	1	1	1	1	1	1	2	1	1	23	actin filament binding [GO:0051015];ATP binding [GO:0005524];calmodulin binding [GO:0005516];microfilament motor activity [GO:0000146];phosphatidylinositol-3,4,5-trisphosphate binding [GO:0005547];plus-end directed microfilament motor activity [GO:0060002];spectrin binding [GO:0030507];actin binding [GO:0003779];cytoskeletal motor activity [GO:0003774];microtubule binding [GO:0008017];protein self-association [GO:0043621];ADP binding [GO:0043531];identical protein binding [GO:0042802];protein domain specific binding [GO:0019904];protein N-terminus binding [GO:0047485];protein-containing complex binding [GO:0044877]
FAM003608	1	1	1	1	1	0	1	1	0	1	1	1	2	1	2	1	1	1	2	2	1	23	structural constituent of ribosome [GO:0003735];mRNA 5'-UTR binding [GO:0048027];mRNA binding [GO:0003729];translation initiation factor binding [GO:0031369]
FAM003618	2	2	1	1	1	1	1	0	2	1	1	0	2	0	2	1	1	0	3	0	1	23	double-stranded telomeric DNA binding [GO:0003691];identical protein binding [GO:0042802];protein-containing complex binding [GO:0044877];sequence-specific DNA binding [GO:0043565];sequence-specific double-stranded DNA binding [GO:1990837];telomeric DNA binding [GO:0042162]
FAM003654	2	1	1	1	0	0	1	1	1	1	1	2	2	1	2	1	0	0	2	1	2	23	calcium ion binding [GO:0005509];metalloendopeptidase activity [GO:0004222];zinc ion binding [GO:0008270];metallopeptidase activity [GO:0008237];peptidase activity [GO:0008233];collagen binding [GO:0005518];heparin binding [GO:0008201];peptidase activator activity [GO:0016504];cytokine activity [GO:0005125];growth factor activity [GO:0008083];cargo receptor activity [GO:0038024];cobalamin binding [GO:0031419];hemoglobin binding [GO:0030492];identical protein binding [GO:0042802];protein homodimerization activity [GO:0042803];signaling receptor activity [GO:0038023]
FAM003672	1	1	1	0	1	1	1	1	1	1	2	5	1	1	1	1	1	0	1	1	0	23	signaling receptor activity [GO:0038023];protein-containing complex binding [GO:0044877]
FAM003706	1	1	1	1	1	1	1	1	1	1	1	1	2	0	2	1	1	0	4	0	1	23	DNA binding [GO:0003677];identical protein binding [GO:0042802]
FAM003753	2	1	1	2	0	0	1	1	1	1	1	2	2	1	1	1	1	1	1	1	1	23	cargo adaptor activity [GO:0140312];clathrin adaptor activity [GO:0035615];GTP-dependent protein binding [GO:0030742];kinesin binding [GO:0019894];small GTPase binding [GO:0031267]
FAM003797	1	1	1	0	0	0	1	2	1	1	1	4	2	0	2	1	1	0	4	0	0	23	histone acetyltransferase activity [GO:0004402];nuclear receptor binding [GO:0016922];nuclear receptor coactivator activity [GO:0030374];protein dimerization activity [GO:0046983];transcription coactivator activity [GO:0003713];aryl hydrocarbon receptor binding [GO:0017162];chromatin binding [GO:0003682];DNA polymerase binding [GO:0070182];nuclear estrogen receptor binding [GO:0030331];nuclear glucocorticoid receptor binding [GO:0035259];nuclear progesterone receptor binding [GO:0033142];nuclear retinoic acid receptor binding [GO:0042974];nuclear retinoid X receptor binding [GO:0046965];nuclear thyroid hormone receptor binding [GO:0046966];PDZ domain binding [GO:0030165];protein domain specific binding [GO:0019904];protein-containing complex binding [GO:0044877];RNA polymerase II cis-regulatory region sequence-specific DNA binding [GO:0000978];RNA polymerase II intronic transcription regulatory region sequence-specific DNA binding [GO:0001162];RNA polymerase II-specific DNA-binding transcription factor binding [GO:0061629];signaling receptor binding [GO:0005102];disordered domain specific binding [GO:0097718];molecular adaptor activity [GO:0060090];protein N-terminus binding [GO:0047485];RNA polymerase II complex binding [GO:0000993]
FAM003806	2	1	1	1	1	1	3	0	1	1	1	1	1	2	1	1	1	0	2	1	0	23
FAM003824	2	1	1	0	0	1	1	1	1	1	1	5	2	0	2	1	1	0	2	0	0	23	ATP binding [GO:0005524];microtubule binding [GO:0008017]
FAM003829	1	1	1	0	2	1	1	1	1	1	1	2	2	0	2	2	1	0	2	0	1	23	acyltransferase activity [GO:0016746];hydrolase activity [GO:0016787]
FAM003862	2	1	1	1	1	0	1	1	2	1	1	2	1	1	1	1	1	1	1	1	1	23	GTPase activator activity [GO:0005096];protein heterodimerization activity [GO:0046982]
FAM003881	1	1	1	2	1	0	1	0	1	1	1	5	1	0	1	1	1	0	2	0	2	23	cAMP response element binding [GO:0035497];DNA-binding transcription factor activity, RNA polymerase II-specific [GO:0000981];transcription cis-regulatory region binding [GO:0000976];cis-regulatory region sequence-specific DNA binding [GO:0000987];DNA binding [GO:0003677];DNA-binding transcription factor activity [GO:0003700];sequence-specific DNA binding [GO:0043565];chromatin binding [GO:0003682];DNA-binding transcription activator activity, RNA polymerase II-specific [GO:0001228];DNA-binding transcription repressor activity, RNA polymerase II-specific [GO:0001227];sequence-specific double-stranded DNA binding [GO:1990837];SMAD binding [GO:0046332]
FAM003891	1	1	1	1	1	1	1	1	1	1	1	4	1	1	1	1	1	0	2	0	1	23	DNA binding [GO:0003677];metal ion binding [GO:0046872];RNA polymerase II-specific DNA-binding transcription factor binding [GO:0061629]
FAM003965	4	1	1	0	1	1	1	2	1	1	1	4	1	0	1	1	1	0	1	0	0	23	GTPase activator activity [GO:0005096];small GTPase binding [GO:0031267]
FAM003997	1	1	1	1	0	1	1	2	1	1	1	1	1	3	1	1	1	1	1	1	1	23	structural constituent of ribosome [GO:0003735]
FAM004045	2	1	1	1	0	0	1	1	1	1	1	4	2	0	1	1	1	1	1	1	1	23	chromatin binding [GO:0003682];DNA-binding transcription factor activity [GO:0003700];DNA-binding transcription factor activity, RNA polymerase II-specific [GO:0000981];RNA polymerase II transcription regulatory region sequence-specific DNA binding [GO:0000977];sequence-specific DNA binding [GO:0043565];transcription cis-regulatory region binding [GO:0000976];cis-regulatory region sequence-specific DNA binding [GO:0000987];DNA-binding transcription activator activity, RNA polymerase II-specific [GO:0001228];protein heterodimerization activity [GO:0046982];protein homodimerization activity [GO:0042803];RNA polymerase II cis-regulatory region sequence-specific DNA binding [GO:0000978];sequence-specific double-stranded DNA binding [GO:1990837];DNA binding [GO:0003677];identical protein binding [GO:0042802]
FAM004052	1	1	1	0	0	2	1	2	1	2	2	1	1	1	1	1	2	1	1	1	0	23	bent DNA binding [GO:0003681];RNA polymerase III type 3 promoter sequence-specific DNA binding [GO:0001006];DNA binding [GO:0003677];RNA polymerase III general transcription initiation factor activity [GO:0000995]
FAM004077	1	1	1	1	0	1	1	2	1	1	2	1	1	1	1	1	1	1	2	1	1	23	amyloid-beta binding [GO:0001540];protein folding chaperone [GO:0044183];unfolded protein binding [GO:0051082]
FAM004092	1	1	1	1	0	0	0	1	1	1	1	3	2	0	2	1	1	1	3	1	1	23	metal ion binding [GO:0046872];microtubule binding [GO:0008017];microtubule plus-end binding [GO:0051010];identical protein binding [GO:0042802];tubulin binding [GO:0015631];zinc ion binding [GO:0008270];actin binding [GO:0003779];myosin VI heavy chain binding [GO:0070854]
FAM004123	2	1	1	0	0	0	1	1	1	1	1	6	2	0	2	1	1	0	2	0	0	23
FAM004124	1	1	1	1	1	1	1	1	1	1	1	3	1	1	1	1	1	1	1	1	1	23	DNA binding [GO:0003677];guanyl-nucleotide exchange factor activity [GO:0005085];small GTPase binding [GO:0031267];zinc ion binding [GO:0008270];ubiquitin protein ligase activity [GO:0061630]
FAM004140	1	1	2	1	1	0	1	1	1	1	1	2	1	1	1	1	2	1	2	0	1	23	ATP binding [GO:0005524];chaperone binding [GO:0051087];clathrin binding [GO:0030276];cyclin binding [GO:0030332];protein serine kinase activity [GO:0106310];protein serine/threonine kinase activity [GO:0004674]
FAM004173	1	1	1	1	0	0	1	1	2	1	1	1	1	2	1	1	1	1	3	1	1	23	metal ion binding [GO:0046872];protein heterodimerization activity [GO:0046982];protein homodimerization activity [GO:0042803];queuine tRNA-ribosyltransferase activity [GO:0008479]
FAM004224	1	1	1	1	1	0	1	1	1	1	1	2	1	1	1	1	1	1	3	1	1	23	peptide binding [GO:0042277]
FAM004235	2	1	1	1	1	1	1	2	1	0	1	2	1	1	1	1	1	1	1	1	1	23	glucosamine-6-phosphate deaminase activity [GO:0004342];identical protein binding [GO:0042802]
FAM004283	1	1	1	1	0	1	1	1	1	1	1	4	2	1	2	1	0	0	2	1	0	23	epidermal growth factor receptor binding [GO:0005154];identical protein binding [GO:0042802];receptor antagonist activity [GO:0048019]
FAM004290	1	1	1	1	0	1	1	1	2	1	1	2	1	2	1	1	1	1	1	1	1	23	ATP hydrolysis activity [GO:0016887];protein-containing complex binding [GO:0044877];proton transmembrane transporter activity [GO:0015078];proton-transporting ATP synthase activity, rotational mechanism [GO:0046933]
FAM004295	1	1	1	1	1	0	1	0	1	1	1	2	2	1	2	1	1	1	2	1	1	23	cell adhesion molecule binding [GO:0050839];chloride ion binding [GO:0031404];neurexin family protein binding [GO:0042043];protein homodimerization activity [GO:0042803];scaffold protein binding [GO:0097110];signaling receptor activity [GO:0038023];molecular adaptor activity [GO:0060090]
FAM004365	3	0	1	1	0	0	0	0	1	1	1	4	1	2	2	0	1	1	2	1	1	23	chloride channel activity [GO:0005254];voltage-gated ion channel activity [GO:0005244]
FAM004374	2	1	1	0	1	0	1	1	1	1	1	2	2	1	2	1	1	0	3	1	0	23
FAM004408	2	2	1	1	0	1	1	1	1	1	1	2	1	1	0	1	1	0	1	3	1	23
FAM004429	2	1	1	0	1	0	1	2	1	1	1	4	2	1	2	1	1	0	0	1	0	23
FAM004435	1	1	2	1	1	1	1	1	1	1	2	2	1	0	1	1	1	1	1	1	1	23
FAM004451	2	1	1	1	0	0	1	1	1	1	1	5	2	0	2	1	1	0	1	0	1	23	ATP binding [GO:0005524];calcium ion binding [GO:0005509];protein tyrosine kinase activity [GO:0004713];signaling receptor activity [GO:0038023];transmembrane receptor protein tyrosine kinase activity [GO:0004714]
FAM004491	1	1	1	1	0	1	1	1	3	1	1	1	1	1	1	1	1	1	1	2	1	23	structural constituent of ribosome [GO:0003735]
FAM004493	2	1	1	1	0	0	0	2	1	0	1	2	2	1	2	1	1	1	2	1	1	23	ATP binding [GO:0005524];insulin receptor substrate binding [GO:0043560];metal ion binding [GO:0046872];phosphatidylinositol 3-kinase binding [GO:0043548];transmembrane receptor protein tyrosine kinase activity [GO:0004714];amyloid-beta binding [GO:0001540];cargo receptor activity [GO:0038024];GTP binding [GO:0005525];identical protein binding [GO:0042802];insulin binding [GO:0043559];insulin receptor activity [GO:0005009];insulin-like growth factor I binding [GO:0031994];insulin-like growth factor II binding [GO:0031995];insulin-like growth factor receptor binding [GO:0005159];protein domain specific binding [GO:0019904];protein serine/threonine kinase activator activity [GO:0043539];protein tyrosine kinase activator activity [GO:0030296];protein tyrosine kinase activity [GO:0004713];protein-containing complex binding [GO:0044877];PTB domain binding [GO:0051425];structural molecule activity [GO:0005198];insulin-like growth factor binding [GO:0005520];insulin-like growth factor receptor activity [GO:0005010];G-protein alpha-subunit binding [GO:0001965];insulin receptor binding [GO:0005158];protein transporter activity [GO:0140318]
FAM004527	1	1	1	1	1	0	1	2	1	2	2	1	1	1	1	1	1	1	1	1	1	23	chromatin DNA binding [GO:0031490];histone binding [GO:0042393]
FAM004532	1	2	1	1	1	1	1	1	2	1	1	1	2	0	2	1	1	0	2	0	1	23	DNA binding [GO:0003677];lysine-acetylated histone binding [GO:0070577];methylated histone binding [GO:0035064];zinc ion binding [GO:0008270]
FAM004537	1	1	1	1	1	1	1	1	1	1	1	1	2	1	1	1	2	1	1	1	1	23	DNA binding domain binding [GO:0050692];double-stranded DNA binding [GO:0003690];nuclear androgen receptor binding [GO:0050681];nuclear estrogen receptor binding [GO:0030331];nuclear glucocorticoid receptor binding [GO:0035259];nuclear receptor coactivator activity [GO:0030374];nuclear thyroid hormone receptor binding [GO:0046966];protein-containing complex binding [GO:0044877];recombinase activator activity [GO:0120230]
FAM004566	1	1	1	1	1	0	1	2	1	1	1	2	2	1	2	1	0	1	1	1	1	23	ATP binding [GO:0005524];gamma-tubulin binding [GO:0043015];magnesium ion binding [GO:0000287];protein kinase binding [GO:0019901];protein serine kinase activity [GO:0106310];protein serine/threonine kinase activity [GO:0004674];tau-protein kinase activity [GO:0050321];molecular function inhibitor activity [GO:0140678];ATPase binding [GO:0051117];ATPase regulator activity [GO:0060590];tau protein binding [GO:0048156]
FAM004590	2	1	1	1	1	1	1	1	1	0	1	2	1	2	1	1	1	1	1	1	1	23	signaling receptor binding [GO:0005102]
FAM004592	1	1	1	1	1	1	1	1	2	1	1	1	1	1	1	1	1	1	1	2	1	23	ribitol beta-1,4-xylosyltransferase activity [GO:0120053]
FAM004627	1	1	1	1	1	1	1	1	1	1	1	2	1	1	1	1	1	1	1	2	1	23	aminopeptidase activity [GO:0004177];metal ion binding [GO:0046872];metalloaminopeptidase activity [GO:0070006];metalloexopeptidase activity [GO:0008235];exopeptidase activity [GO:0008238]
FAM004686	2	1	1	1	0	0	1	1	1	0	1	4	1	1	1	1	1	1	2	1	1	23	ATP binding [GO:0005524];magnesium ion binding [GO:0000287];metalloendopeptidase activity [GO:0004222];protein serine kinase activity [GO:0106310];protein serine/threonine kinase activity [GO:0004674];microtubule binding [GO:0008017];phosphatase binding [GO:0019902]
FAM004691	1	1	2	1	1	0	1	1	1	1	1	2	1	2	1	1	1	1	1	1	1	23	guanyl-nucleotide exchange factor activity [GO:0005085];molecular adaptor activity [GO:0060090]
FAM004702	1	1	1	1	1	0	1	1	1	1	1	4	1	1	1	1	1	1	1	1	1	23	actin filament binding [GO:0051015];ankyrin binding [GO:0030506];cytoskeletal protein binding [GO:0008092]
FAM004822	1	1	1	1	1	1	1	2	1	1	2	1	1	1	2	0	1	1	1	1	1	23	3-hydroxyacyl-CoA dehydrogenase activity [GO:0003857];acetyl-CoA C-acetyltransferase activity [GO:0003985];enoyl-CoA hydratase activity [GO:0004300];fatty-acyl-CoA binding [GO:0000062];long-chain-3-hydroxyacyl-CoA dehydrogenase activity [GO:0016509];long-chain-enoyl-CoA hydratase activity [GO:0016508];NAD+ binding [GO:0070403];protein-containing complex binding [GO:0044877];3-hydroxybutyryl-CoA epimerase activity [GO:0008692]
FAM004828	1	1	1	1	0	1	1	1	1	1	1	2	1	1	2	1	1	1	1	2	1	23	cytochrome-c oxidase activity [GO:0004129]
FAM004923	1	1	1	2	0	1	1	1	1	1	1	1	1	1	1	1	2	1	1	1	2	23	protein N-terminus binding [GO:0047485];small GTPase binding [GO:0031267];beta-catenin binding [GO:0008013]
FAM004936	1	1	1	1	0	0	0	1	0	1	1	3	2	1	2	1	1	1	2	1	2	23	protein domain specific binding [GO:0019904]
FAM004972	1	2	1	1	1	1	1	1	1	1	1	5	1	0	1	1	1	0	1	0	1	23	nuclear receptor activity [GO:0004879];sequence-specific DNA binding [GO:0043565];zinc ion binding [GO:0008270];calcitriol binding [GO:1902098];lithocholic acid binding [GO:1902121];RNA polymerase II cis-regulatory region sequence-specific DNA binding [GO:0000978];vitamin D binding [GO:0005499];thyroid hormone binding [GO:0070324];DNA-binding transcription activator activity, RNA polymerase II-specific [GO:0001228];DNA-binding transcription factor activity [GO:0003700];DNA-binding transcription factor activity, RNA polymerase II-specific [GO:0000981];RNA polymerase II transcription regulatory region sequence-specific DNA binding [GO:0000977];sequence-specific double-stranded DNA binding [GO:1990837];protein heterodimerization activity [GO:0046982]
FAM005029	1	1	1	1	1	0	1	1	1	1	1	4	2	0	2	1	0	1	0	2	1	23	actin filament binding [GO:0051015];cadherin binding [GO:0045296]
FAM005040	2	1	1	1	1	0	0	2	1	1	1	3	2	0	2	1	1	0	2	0	1	23	mRNA binding [GO:0003729];RNA binding [GO:0003723];RNA cap binding [GO:0000339];translation factor activity, RNA binding [GO:0008135];translation initiation factor activity [GO:0003743];ATP binding [GO:0005524];eukaryotic initiation factor 4E binding [GO:0008190];identical protein binding [GO:0042802]
FAM005069	1	1	1	1	1	1	1	1	1	1	1	2	1	1	1	1	1	1	2	1	1	23	ATP binding [GO:0005524];ATP-dependent NAD(P)H-hydrate dehydratase activity [GO:0047453]
FAM005088	1	1	1	0	1	0	1	1	1	1	1	3	1	1	1	1	1	1	0	3	2	23	3',5'-cyclic-GMP phosphodiesterase activity [GO:0047555];GTPase inhibitor activity [GO:0005095];small GTPase binding [GO:0031267]
FAM005193	1	1	1	1	1	1	1	1	2	1	1	2	2	0	1	1	2	0	1	1	1	23	DNA-binding transcription factor activity, RNA polymerase II-specific [GO:0000981];RNA polymerase II cis-regulatory region sequence-specific DNA binding [GO:0000978];sequence-specific DNA binding [GO:0043565];sequence-specific double-stranded DNA binding [GO:1990837];DNA binding, bending [GO:0008301];DNA-binding transcription factor activity [GO:0003700];DNA binding [GO:0003677]
FAM005222	1	1	1	2	1	1	1	1	1	1	1	1	1	1	1	1	1	1	1	2	1	23	metallopeptidase activity [GO:0008237];identical protein binding [GO:0042802]
FAM005226	1	3	3	0	1	0	1	0	1	1	1	1	1	0	2	2	3	0	2	0	0	23	Hsp90 protein binding [GO:0051879];identical protein binding [GO:0042802]
FAM005231	1	1	1	1	1	0	1	1	1	0	1	2	1	3	1	1	1	1	1	2	1	23
FAM005247	1	1	1	1	1	1	1	2	1	1	1	4	1	0	1	1	1	0	1	1	1	23	G protein-coupled receptor activity [GO:0004930]
FAM005255	1	1	1	1	1	1	2	1	1	1	1	1	1	1	1	1	2	1	1	1	1	23	alcohol binding [GO:0043178];dolichyl-phosphate beta-D-mannosyltransferase activity [GO:0004582];dolichyl-phosphate-mannose-protein mannosyltransferase activity [GO:0004169];mannose binding [GO:0005537];metal ion binding [GO:0046872]
FAM005287	1	1	1	1	1	1	1	1	1	1	1	2	1	1	1	1	2	1	1	1	1	23	metal ion binding [GO:0046872]
FAM005304	1	1	1	1	0	0	2	1	1	1	1	2	2	1	3	1	1	0	2	1	0	23	DNA-binding transcription activator activity, RNA polymerase II-specific [GO:0001228];DNA-binding transcription factor activity, RNA polymerase II-specific [GO:0000981];DNA-binding transcription factor binding [GO:0140297];high mobility group box 1 binding [GO:0070379];identical protein binding [GO:0042802];RNA polymerase II cis-regulatory region sequence-specific DNA binding [GO:0000978];RNA polymerase II transcription regulatory region sequence-specific DNA binding [GO:0000977];sequence-specific DNA binding [GO:0043565];GTP binding [GO:0005525];GTPase activity [GO:0003924]
FAM005332	1	1	1	1	1	0	1	1	1	1	1	2	1	3	1	0	1	1	1	1	2	23	DNA binding [GO:0003677];RNA binding [GO:0003723];identical protein binding [GO:0042802];cadherin binding [GO:0045296]
FAM005345	1	1	1	1	1	1	1	1	1	1	1	1	1	1	2	1	2	1	1	1	1	23	structural constituent of ribosome [GO:0003735]
FAM005359	1	1	1	1	1	0	1	1	1	1	1	5	1	0	1	1	1	1	1	1	1	23
FAM005410	2	1	1	1	0	0	1	1	1	1	1	0	2	1	2	1	1	0	4	1	1	23
FAM005419	1	1	1	0	1	1	1	2	2	2	3	0	2	0	2	1	1	0	2	0	0	23	glucose:proton symporter activity [GO:0005356];sucrose:proton symporter activity [GO:0008506]
FAM005429	1	1	1	1	0	0	1	1	1	1	1	3	2	0	2	1	1	1	2	1	1	23	calcium-dependent protein binding [GO:0048306]
FAM005460	1	1	2	1	1	0	1	1	1	1	1	2	1	1	1	2	1	1	1	1	1	23	transcription coregulator activity [GO:0003712]
FAM005502	2	1	1	0	1	1	0	1	1	1	1	2	1	1	1	1	1	1	1	3	1	23	identical protein binding [GO:0042802];MIT domain binding [GO:0090541];protein domain specific binding [GO:0019904];protein-containing complex binding [GO:0044877];cadherin binding [GO:0045296]
FAM005521	2	1	1	1	0	1	1	1	2	1	1	1	1	1	1	2	1	1	1	1	1	23	amino acid transmembrane transporter activity [GO:0015171];gamma-aminobutyric acid transmembrane transporter activity [GO:0015185];gamma-aminobutyric acid:proton antiporter activity [GO:0140800];gamma-aminobutyric acid:proton symporter activity [GO:0015495];glycine transmembrane transporter activity [GO:0015187];glycine:proton antiporter activity [GO:0140799]
FAM005541	1	1	1	1	1	0	1	2	1	1	1	1	2	2	1	1	1	1	1	1	1	23	protein-tyrosine sulfotransferase activity [GO:0008476];sulfotransferase activity [GO:0008146];protein homodimerization activity [GO:0042803]
FAM005567	1	1	1	1	0	0	1	2	2	2	2	2	1	0	1	0	1	0	4	0	1	23	eukaryotic initiation factor 4E binding [GO:0008190];RNA binding [GO:0003723];translation initiation factor activity [GO:0003743]
FAM005581	1	1	1	1	1	1	1	1	2	1	1	2	1	1	1	1	1	1	1	1	1	23	cytochrome-c oxidase activity [GO:0004129];metal ion binding [GO:0046872]
FAM005624	3	1	1	0	1	0	1	2	1	0	1	4	1	1	1	1	1	0	1	2	0	23
FAM005654	1	1	2	1	1	1	1	1	1	1	1	1	1	1	1	1	2	1	1	1	1	23	5S rRNA binding [GO:0008097];identical protein binding [GO:0042802];p53 binding [GO:0002039];RNA binding [GO:0003723]
FAM005668	1	1	1	1	1	1	1	1	1	2	1	1	1	1	1	1	2	1	1	1	1	23	hormone activity [GO:0005179];structural molecule activity [GO:0005198]
FAM005690	1	1	2	1	1	1	1	1	0	1	1	2	1	1	1	1	1	1	2	1	1	23	SNAP receptor activity [GO:0005484];SNARE binding [GO:0000149];syntaxin binding [GO:0019905]
FAM005706	1	1	1	0	0	1	2	1	2	2	2	2	1	1	1	1	1	0	1	1	1	23	identical protein binding [GO:0042802];mitogen-activated protein kinase kinase kinase binding [GO:0031435];p53 binding [GO:0002039];protein serine/threonine kinase activator activity [GO:0043539];protein serine/threonine kinase binding [GO:0120283];receptor tyrosine kinase binding [GO:0030971];ubiquitin protein ligase binding [GO:0031625];WW domain binding [GO:0050699]
FAM005755	1	1	1	1	1	0	1	1	1	1	2	1	1	2	1	1	1	1	2	1	1	23	metal ion binding [GO:0046872];protein-containing complex binding [GO:0044877];ubiquitin binding [GO:0043130];ubiquitin protein ligase activity [GO:0061630];ubiquitin-like protein conjugating enzyme binding [GO:0044390]
FAM005789	1	1	1	2	1	0	1	1	1	1	1	2	2	0	2	1	1	0	3	0	1	23	cytoskeletal protein binding [GO:0008092];protein domain specific binding [GO:0019904]
FAM005839	1	1	2	1	1	1	1	2	1	1	1	2	1	0	1	1	1	1	1	1	1	23	mRNA binding [GO:0003729];RNA binding [GO:0003723]
FAM005856	1	1	1	1	1	1	1	2	2	1	1	1	1	1	1	1	1	1	1	1	1	23	histone H2A acetyltransferase activity [GO:0043998];histone H4K12 acetyltransferase activity [GO:0043997];histone H4K16 acetyltransferase activity [GO:0046972];histone H4K5 acetyltransferase activity [GO:0043995];histone H4K8 acetyltransferase activity [GO:0043996];metal ion binding [GO:0046872];methylated histone binding [GO:0035064]
FAM005872	1	1	1	1	0	0	1	1	1	1	1	1	1	2	1	1	1	1	4	1	1	23	ATP binding [GO:0005524];histone H2AT120 kinase activity [GO:1990244];nuclear estrogen receptor binding [GO:0030331];protein serine kinase activity [GO:0106310]
FAM005930	1	1	1	0	1	1	1	2	1	2	1	3	2	0	2	1	1	0	2	0	0	23	ATP binding [GO:0005524];hydrolase activity [GO:0016787];protein adenylyltransferase activity [GO:0070733];chaperone binding [GO:0051087];Hsp70 protein binding [GO:0030544];protein adenylylhydrolase activity [GO:0044603];protein homodimerization activity [GO:0042803]
FAM005932	1	1	1	1	1	1	2	1	2	2	1	1	1	1	0	1	1	1	1	1	1	23	1,4-alpha-glucan branching enzyme activity [GO:0003844];1,4-alpha-glucan branching enzyme activity (using a glucosylated glycogenin as primer for glycogen synthesis) [GO:0102752];cation binding [GO:0043169];hydrolase activity, hydrolyzing O-glycosyl compounds [GO:0004553];carbohydrate binding [GO:0030246]
FAM005933	1	1	1	1	1	1	1	1	1	1	1	2	1	1	1	1	1	1	2	1	1	23	cadherin binding [GO:0045296];clathrin binding [GO:0030276];phospholipid binding [GO:0005543]
FAM005954	1	1	1	1	0	1	1	2	1	1	2	1	1	2	1	1	1	1	1	1	1	23	alpha-1,4-glucosidase activity [GO:0004558];Glc3Man9GlcNAc2 oligosaccharide glucosidase activity [GO:0004573];glucosidase activity [GO:0015926]
FAM005986	1	1	1	1	1	1	1	1	1	1	1	0	1	2	2	1	1	1	2	1	1	23	rRNA binding [GO:0019843];structural constituent of ribosome [GO:0003735];RNA binding [GO:0003723]
FAM006010	1	1	1	1	1	0	1	1	1	1	2	2	2	1	2	1	1	0	2	0	1	23	actin filament binding [GO:0051015];calcium ion binding [GO:0005509];calmodulin binding [GO:0005516];actin binding [GO:0003779];cadherin binding [GO:0045296];phospholipid binding [GO:0005543];structural constituent of cytoskeleton [GO:0005200];structural constituent of postsynapse [GO:0099186];structural constituent of synapse [GO:0098918];ankyrin binding [GO:0030506]
FAM006039	1	1	1	1	1	1	1	1	1	1	1	2	1	2	1	1	1	1	1	1	1	23	porin activity [GO:0015288];protein transmembrane transporter activity [GO:0008320]
FAM006089	1	1	1	1	1	0	1	1	1	1	1	3	1	1	1	1	1	1	1	2	1	23	DNA binding [GO:0003677];double-stranded DNA binding [GO:0003690];identical protein binding [GO:0042802];lipid binding [GO:0008289];molecular condensate scaffold activity [GO:0140693];mRNA 3'-UTR binding [GO:0003730];pre-mRNA intronic binding [GO:0097157];RNA binding [GO:0003723];RNA polymerase II cis-regulatory region sequence-specific DNA binding [GO:0000978]
FAM006092	2	1	2	1	1	0	1	1	1	1	1	1	1	1	1	1	2	0	2	1	1	23	glyoxalase (glycolic acid-forming) activity [GO:1990422];mRNA binding [GO:0003729];oxidoreductase activity, acting on peroxide as acceptor [GO:0016684];peptidase activity [GO:0008233];protein homodimerization activity [GO:0042803];peroxiredoxin activity [GO:0051920];protein deglycase activity [GO:0036524];copper ion binding [GO:0005507];mercury ion binding [GO:0045340]
FAM006104	1	1	1	1	0	0	1	1	1	1	1	3	1	1	1	1	1	1	3	1	1	23	acetate-CoA ligase activity [GO:0003987]
FAM006109	1	1	1	1	0	0	1	1	1	1	1	2	1	2	2	1	1	1	2	1	1	23	DNA-binding transcription factor activity [GO:0003700];protein heterodimerization activity [GO:0046982];protein homodimerization activity [GO:0042803];sequence-specific DNA binding [GO:0043565];sequence-specific double-stranded DNA binding [GO:1990837];DNA-binding transcription activator activity, RNA polymerase II-specific [GO:0001228];DNA-binding transcription factor activity, RNA polymerase II-specific [GO:0000981];myosin binding [GO:0017022];RNA polymerase II cis-regulatory region sequence-specific DNA binding [GO:0000978];DNA binding [GO:0003677]
FAM006117	1	1	1	1	1	0	1	1	1	1	1	1	1	1	1	1	1	1	4	1	1	23	RNA binding [GO:0003723];rRNA binding [GO:0019843];structural constituent of ribosome [GO:0003735]
FAM006118	1	1	1	1	1	0	1	2	2	1	1	1	1	3	1	1	1	1	0	1	1	23	alpha-1,6-mannosyltransferase activity [GO:0000009];glycolipid mannosyltransferase activity [GO:0004376];mannosyltransferase activity [GO:0000030]
FAM006139	2	1	1	1	2	1	1	0	1	1	1	1	1	2	1	1	1	1	1	1	1	23	lipase binding [GO:0035473];lipase inhibitor activity [GO:0055102];ubiquitin binding [GO:0043130];ubiquitin protein ligase binding [GO:0031625]
FAM006147	1	1	1	2	1	0	1	1	1	1	1	2	1	1	1	2	1	1	1	1	1	23	beta-catenin binding [GO:0008013];frizzled binding [GO:0005109];identical protein binding [GO:0042802];protein domain specific binding [GO:0019904];protein kinase binding [GO:0019901];protein self-association [GO:0043621];protein-macromolecule adaptor activity [GO:0030674];small GTPase binding [GO:0031267];phosphatidic acid binding [GO:0070300];signaling receptor complex adaptor activity [GO:0030159];enzyme binding [GO:0019899];ephrin receptor binding [GO:0046875];syndecan binding [GO:0045545]
FAM006151	1	1	1	1	1	1	1	1	2	1	1	1	1	1	1	1	1	1	2	1	1	23	structural molecule activity [GO:0005198]
FAM006154	1	1	1	1	1	1	1	1	1	1	1	1	1	3	1	1	1	1	1	1	1	23	structural constituent of ribosome [GO:0003735]
FAM006168	1	1	1	1	1	1	2	1	2	1	1	1	1	2	1	1	1	1	0	1	1	23	ATP binding [GO:0005524];nucleoside diphosphate kinase activity [GO:0004550];thymidylate kinase activity [GO:0004798];uridylate kinase activity [GO:0009041]
FAM006206	1	1	1	0	0	1	1	1	1	1	1	2	2	1	2	1	1	1	3	1	0	23	metal ion binding [GO:0046872];mRNA binding [GO:0003729];RNA binding [GO:0003723];DNA binding [GO:0003677]
FAM006213	1	1	1	0	1	0	1	1	1	1	1	4	2	0	2	1	1	0	3	1	0	23	GTPase activator activity [GO:0005096]
FAM006295	2	1	1	1	1	1	1	1	1	1	1	2	1	1	1	1	1	1	1	1	1	23	calcium-dependent phospholipase A2 activity [GO:0047498];metal ion binding [GO:0046872];phospholipase activity [GO:0004620];phospholipase A2 activity [GO:0004623]
FAM006337	2	1	1	1	1	1	1	1	1	1	1	2	1	1	1	1	1	0	2	1	1	23	metal ion binding [GO:0046872];transmembrane transporter binding [GO:0044325]
FAM006353	1	1	1	1	1	0	1	1	1	1	1	1	1	2	2	1	1	1	2	1	1	23	proton-transporting ATPase activity, rotational mechanism [GO:0046961]
FAM006354	1	1	1	1	1	0	1	1	1	2	1	1	1	2	1	1	1	1	1	2	1	23	S-methyl-5-thioadenosine phosphorylase activity [GO:0017061]
FAM006369	1	1	1	1	1	1	1	1	1	1	1	2	1	1	1	1	1	0	3	1	1	23	SH2 domain binding [GO:0042169];signaling adaptor activity [GO:0035591];transmembrane receptor protein tyrosine kinase adaptor activity [GO:0005068];identical protein binding [GO:0042802];protein tyrosine kinase binding [GO:1990782];signaling receptor complex adaptor activity [GO:0030159];stem cell factor receptor binding [GO:0005173]
FAM006396	1	1	1	1	0	0	2	1	2	2	2	1	1	1	1	1	1	1	1	1	1	23	E-box binding [GO:0070888];histone arginine N-methyltransferase activity [GO:0008469];histone H4R3 methyltransferase activity [GO:0044020];methyl-CpG binding [GO:0008327];protein-arginine N-methyltransferase activity [GO:0016274];protein-arginine omega-N symmetric methyltransferase activity [GO:0035243];transcription corepressor activity [GO:0003714];identical protein binding [GO:0042802];methyltransferase activity [GO:0008168];p53 binding [GO:0002039];protein heterodimerization activity [GO:0046982];ribonucleoprotein complex binding [GO:0043021]
FAM006405	1	1	1	1	1	1	1	1	1	1	1	1	2	1	1	1	1	1	3	0	1	23	protein kinase C binding [GO:0005080];structural molecule activity [GO:0005198]
FAM006441	1	1	1	1	1	1	1	1	1	1	1	3	1	0	1	1	1	1	2	1	1	23
FAM006449	2	1	1	1	1	0	1	0	0	1	1	4	1	1	1	1	1	1	2	1	1	23	DNA-binding transcription factor activity, RNA polymerase II-specific [GO:0000981];metal ion binding [GO:0046872];RNA polymerase II cis-regulatory region sequence-specific DNA binding [GO:0000978];DNA-binding transcription activator activity, RNA polymerase II-specific [GO:0001228]
FAM006569	1	1	1	1	1	0	2	2	1	1	1	1	1	2	1	1	1	1	1	1	1	23	farnesyltranstransferase activity [GO:0004311];protoheme IX farnesyltransferase activity [GO:0008495]
FAM006597	2	1	1	2	1	0	1	1	1	1	1	1	1	2	1	1	1	1	1	0	2	23
FAM006607	1	1	1	1	0	0	1	1	1	1	1	1	2	1	2	1	1	1	3	1	1	23	arginine-tRNA ligase activity [GO:0004814];ATP binding [GO:0005524];RNA binding [GO:0003723]
FAM006623	2	1	1	1	1	1	0	1	1	1	1	2	1	1	1	1	1	1	2	1	1	23	magnesium ion transmembrane transporter activity [GO:0015095]
FAM006634	1	1	1	1	1	0	1	1	1	1	1	1	2	1	2	1	1	1	2	1	1	23	DNA-directed 5'-3' RNA polymerase activity [GO:0003899];double-stranded DNA binding [GO:0003690]
FAM006639	1	1	1	2	1	1	1	1	1	1	1	1	1	1	1	1	1	1	1	2	1	23	RNA binding [GO:0003723]
FAM006677	1	1	1	1	0	1	1	1	1	0	1	1	2	2	2	1	1	1	2	1	1	23	proton-transporting ATPase activity, rotational mechanism [GO:0046961];proton transmembrane transporter activity [GO:0015078]
FAM006699	1	1	1	2	1	1	1	2	0	1	1	1	1	1	1	1	1	1	2	1	1	23	actin binding [GO:0003779];actin filament binding [GO:0051015];cadherin binding [GO:0045296];protein heterodimerization activity [GO:0046982]
FAM006736	1	1	1	1	1	0	1	1	2	2	2	1	1	2	1	1	1	0	1	1	1	23	GTP binding [GO:0005525];GTPase activator activity [GO:0005096];magnesium ion binding [GO:0000287];unfolded protein binding [GO:0051082]
FAM006738	1	1	1	1	0	0	1	1	1	1	1	2	2	1	2	1	1	1	2	1	1	23	protein phosphatase 1 binding [GO:0008157];protein phosphatase binding [GO:0019903]
FAM006748	1	1	1	1	1	1	1	1	1	1	1	2	1	1	1	1	1	1	2	1	1	23	BMP binding [GO:0036122];heparin binding [GO:0008201];transforming growth factor beta binding [GO:0050431]
FAM006755	1	1	1	1	1	1	1	1	1	1	1	1	1	2	2	1	1	1	1	1	1	23	rRNA binding [GO:0019843];structural constituent of ribosome [GO:0003735];RNA binding [GO:0003723]
FAM006757	2	1	1	1	0	0	2	1	1	1	1	2	1	1	1	1	1	1	2	1	1	23	magnesium ion binding [GO:0000287];phosphopyruvate hydratase activity [GO:0004634]
FAM006779	1	1	1	1	0	1	1	1	1	2	2	1	1	2	1	1	1	1	1	1	1	23	identical protein binding [GO:0042802];signaling receptor binding [GO:0005102]
FAM006781	1	1	1	2	1	1	1	1	1	1	1	2	1	1	1	1	1	1	1	1	1	23	GMP reductase activity [GO:0003920];metal ion binding [GO:0046872]
FAM006811	1	1	1	1	0	0	2	2	2	1	2	1	1	0	1	1	1	0	4	0	1	23	RNA binding [GO:0003723];rRNA (guanine) methyltransferase activity [GO:0016435];rRNA (guanosine-2'-O-)-methyltransferase activity [GO:0070039];RNA methyltransferase activity [GO:0008173]
FAM006830	1	1	1	1	1	0	1	3	1	0	1	1	2	1	1	0	1	1	3	1	1	23	RNA binding [GO:0003723];translation initiation factor activity [GO:0003743];mRNA binding [GO:0003729];receptor tyrosine kinase binding [GO:0030971]
FAM006863	1	2	2	1	0	0	1	1	1	1	1	1	1	1	2	1	1	0	2	1	2	23	acetyl-CoA C-acyltransferase activity [GO:0003988];acetyl-CoA C-myristoyltransferase activity [GO:0050633];cholesterol transfer activity [GO:0120020];lipid binding [GO:0008289];phosphatidylcholine transfer activity [GO:0120019];propanoyl-CoA C-acyltransferase activity [GO:0033814];propionyl-CoA C2-trimethyltridecanoyltransferase activity [GO:0050632]
FAM006877	1	1	1	1	1	2	0	1	0	0	1	1	2	1	2	1	1	0	3	2	1	23	RNA binding [GO:0003723];RNA cap binding [GO:0000339];mRNA binding [GO:0003729];pre-mRNA binding [GO:0036002]
FAM006882	1	1	1	1	0	1	1	2	1	2	1	0	1	2	1	1	2	1	1	1	1	23	actin binding [GO:0003779]
FAM006908	2	1	1	1	0	0	1	1	0	1	1	1	2	1	1	1	2	1	3	1	1	23	D-ribulose-phosphate 3-epimerase activity [GO:0004750];identical protein binding [GO:0042802];metal ion binding [GO:0046872];protein homodimerization activity [GO:0042803];carbohydrate binding [GO:0030246];monosaccharide binding [GO:0048029]
FAM006922	1	1	1	2	1	2	1	2	1	1	1	1	1	0	1	1	1	1	0	2	1	23
FAM006993	1	1	1	1	1	1	1	1	1	2	1	1	1	1	1	1	1	1	1	2	1	23	calmodulin-lysine N-methyltransferase activity [GO:0018025];heat shock protein binding [GO:0031072]
FAM007017	1	1	1	1	0	0	1	2	1	1	1	3	1	0	1	1	1	2	2	1	1	23	1-acylglycerophosphocholine O-acyltransferase activity [GO:0047184];1-acylglycerophosphoethanolamine O-acyltransferase activity [GO:0106262];1-acylglycerophosphoserine O-acyltransferase activity [GO:0106263];acyltransferase activity [GO:0016746];lysophospholipid acyltransferase activity [GO:0071617];1-acylglycerol-3-phosphate O-acyltransferase activity [GO:0003841];2-acylglycerol-3-phosphate O-acyltransferase activity [GO:0047144]
FAM007027	1	1	1	3	1	0	0	1	1	1	1	1	1	2	3	1	1	1	1	0	1	23	histone binding [GO:0042393];lysine-acetylated histone binding [GO:0070577];modification-dependent protein binding [GO:0140030];protein C-terminus binding [GO:0008022];structural constituent of cytoskeleton [GO:0005200]
FAM007049	1	1	2	1	1	1	1	1	1	1	1	1	1	1	1	1	1	1	2	1	1	23	calcium ion binding [GO:0005509];protein folding chaperone [GO:0044183];ribosome binding [GO:0043022];RNA binding [GO:0003723]
FAM007058	1	1	1	1	1	1	1	1	1	1	1	2	1	1	1	1	1	1	2	1	1	23	identical protein binding [GO:0042802];protein homodimerization activity [GO:0042803];spermidine synthase activity [GO:0004766]
FAM007077	1	1	1	1	1	1	1	1	1	1	1	5	1	1	1	1	1	0	1	0	1	23	DNA binding [GO:0003677];DNA-binding transcription factor activity [GO:0003700];DNA-binding transcription factor activity, RNA polymerase II-specific [GO:0000981];DNA-binding transcription repressor activity, RNA polymerase II-specific [GO:0001227];RNA polymerase II cis-regulatory region sequence-specific DNA binding [GO:0000978];sequence-specific DNA binding [GO:0043565]
FAM007081	1	1	1	1	0	1	1	1	1	1	1	1	1	4	1	1	1	1	1	1	1	23	2 iron, 2 sulfur cluster binding [GO:0051537];metal ion binding [GO:0046872];identical protein binding [GO:0042802];iron ion binding [GO:0005506]
FAM007106	1	2	1	1	1	1	1	2	1	1	1	1	1	1	1	1	1	1	1	1	1	23	RNA binding [GO:0003723]
FAM007143	1	1	1	1	1	4	1	1	1	1	1	2	1	0	1	1	1	1	0	1	1	23	GTPase inhibitor activity [GO:0005095];nuclear import signal receptor activity [GO:0061608];nuclear localization sequence binding [GO:0008139];RNA binding [GO:0003723];small GTPase binding [GO:0031267]
FAM007152	1	1	1	1	1	1	1	1	1	1	1	2	1	1	2	1	1	1	1	1	1	23	GDP binding [GO:0019003];GTP binding [GO:0005525];GTPase activity [GO:0003924];GTPase binding [GO:0051020];protein heterodimerization activity [GO:0046982];magnesium ion binding [GO:0000287]
FAM007159	2	3	2	0	2	1	1	1	1	1	1	1	1	0	1	1	3	0	1	0	0	23	G protein-coupled receptor activity [GO:0004930]
FAM007164	1	1	1	1	1	1	2	2	1	1	1	1	1	1	1	1	1	1	1	1	1	23
FAM007166	2	1	1	1	0	1	1	0	1	1	1	3	2	1	2	1	1	0	1	1	1	23
FAM007175	1	1	1	1	1	0	2	2	1	1	1	5	1	0	1	1	2	0	1	0	0	23	antigen binding [GO:0003823];lipopolysaccharide binding [GO:0001530];metal ion binding [GO:0046872];signaling receptor binding [GO:0005102]
FAM007191	1	1	2	1	1	0	1	2	1	1	1	1	1	1	2	1	1	1	1	1	1	23	chaperone binding [GO:0051087];heat shock protein binding [GO:0031072];histone binding [GO:0042393]
FAM007221	1	1	1	1	1	1	1	1	1	1	1	1	1	2	1	1	1	1	2	1	1	23	ubiquitin ligase-substrate adaptor activity [GO:1990756]
FAM007243	1	1	1	1	1	1	1	1	1	1	1	3	1	1	1	1	1	1	1	1	1	23	branched-chain amino acid transmembrane transporter activity [GO:0015658]
FAM007256	2	1	2	1	1	0	1	1	1	1	1	1	1	1	2	1	1	1	1	1	1	23	structural constituent of ribosome [GO:0003735];large ribosomal subunit rRNA binding [GO:0070180]
FAM007259	1	1	1	1	0	1	1	1	1	1	1	1	1	1	3	1	1	1	1	2	1	23	GTP binding [GO:0005525];GTPase activity [GO:0003924]
FAM007338	1	1	1	1	1	1	1	1	1	1	1	1	4	0	2	1	1	0	2	0	1	23	ATP binding [GO:0005524];thymidine kinase activity [GO:0004797];zinc ion binding [GO:0008270];identical protein binding [GO:0042802]
FAM007357	1	1	2	1	1	1	1	1	1	1	1	1	1	2	1	1	1	1	1	1	1	23	ATP binding [GO:0005524];ATP hydrolysis activity [GO:0016887];metal ion binding [GO:0046872]
FAM007439	1	1	1	1	1	1	1	1	1	1	1	2	1	1	1	1	1	1	2	1	1	23	double-stranded RNA binding [GO:0003725];enzyme activator activity [GO:0008047];enzyme binding [GO:0019899];identical protein binding [GO:0042802];pre-miRNA binding [GO:0070883];protein homodimerization activity [GO:0042803];RNA binding [GO:0003723];siRNA binding [GO:0035197];miRNA binding [GO:0035198]
FAM007443	1	1	1	1	1	1	1	1	0	1	1	1	2	2	1	1	1	1	3	0	1	23	DNA binding [GO:0003677];enzyme binding [GO:0019899];histone acetyltransferase activity [GO:0004402];identical protein binding [GO:0042802];nuclear estrogen receptor binding [GO:0030331];promoter-specific chromatin binding [GO:1990841];RNA polymerase binding [GO:0070063];RNA polymerase II general transcription initiation factor activity [GO:0016251]
FAM007455	1	1	1	1	1	1	1	1	1	1	1	1	1	1	2	1	1	1	2	1	1	23	FK506 binding [GO:0005528];heat shock protein binding [GO:0031072];peptidyl-prolyl cis-trans isomerase activity [GO:0003755];ATP binding [GO:0005524];copper-dependent protein binding [GO:0032767];GTP binding [GO:0005525];nuclear glucocorticoid receptor binding [GO:0035259];phosphoprotein binding [GO:0051219];protein-macromolecule adaptor activity [GO:0030674];RNA binding [GO:0003723];tau protein binding [GO:0048156]
FAM007474	1	1	1	1	1	1	1	1	1	1	1	2	0	3	1	1	1	0	2	1	1	23	inositol bisphosphate phosphatase activity [GO:0016312];inositol trisphosphate phosphatase activity [GO:0046030];inositol-1,3,4,5-tetrakisphosphate 5-phosphatase activity [GO:0052659];inositol-1,4,5-trisphosphate 5-phosphatase activity [GO:0052658];inositol-polyphosphate 5-phosphatase activity [GO:0004445];lipid phosphatase activity [GO:0042577];phosphatidylinositol phosphate 5-phosphatase activity [GO:0034595];phosphatidylinositol trisphosphate phosphatase activity [GO:0034594];phosphatidylinositol-3,4,5-trisphosphate 5-phosphatase activity [GO:0034485];phosphatidylinositol-4,5-bisphosphate 5-phosphatase activity [GO:0004439];vasopressin receptor activity [GO:0005000];SH3 domain binding [GO:0017124]
FAM007695	0	1	1	1	1	1	0	0	1	1	0	2	2	0	6	1	1	0	3	0	1	23	Gq/11-coupled serotonin receptor activity [GO:0001587];neurotransmitter receptor activity [GO:0030594];G protein-coupled receptor activity [GO:0004930];beta-3 adrenergic receptor binding [GO:0031699];beta-adrenergic receptor activity [GO:0004939];beta3-adrenergic receptor activity [GO:0015052];epinephrine binding [GO:0051379];norepinephrine binding [GO:0051380];protein homodimerization activity [GO:0042803];G protein-coupled receptor binding [GO:0001664];G protein-coupled serotonin receptor activity [GO:0004993];serotonin binding [GO:0051378];octopamine receptor activity [GO:0004989];tyramine receptor activity [GO:0008226];adrenergic receptor activity [GO:0004935];G protein-coupled amine receptor activity [GO:0008227];trace-amine receptor activity [GO:0001594];hormone binding [GO:0042562];neuropeptide binding [GO:0042923];dynorphin receptor activity [GO:0038048];G protein-coupled opioid receptor activity [GO:0004985];peptide binding [GO:0042277];receptor serine/threonine kinase binding [GO:0033612];beta-endorphin receptor activity [GO:0004979];G-protein alpha-subunit binding [GO:0001965];G-protein beta-subunit binding [GO:0031681];morphine receptor activity [GO:0038047];voltage-gated calcium channel activity [GO:0005245];photoreceptor activity [GO:0009881]
FAM007861	0	1	1	1	1	0	1	2	1	3	2	1	1	0	1	2	3	0	1	0	1	23	carbohydrate binding [GO:0030246];glucose-6-phosphate 1-epimerase activity [GO:0047938]
FAM008010	0	2	3	0	2	2	2	3	2	2	2	0	0	0	0	1	2	0	0	0	0	23
FAM008166	0	1	2	1	1	2	1	1	1	1	1	2	1	0	1	1	1	1	1	2	1	23	chromatin binding [GO:0003682];histone H3K27 methyltransferase activity [GO:0046976];DNA binding [GO:0003677];histone H3K9 methyltransferase activity [GO:0046974];histone methyltransferase activity [GO:0042054];sequence-specific DNA binding [GO:0043565];promoter-specific chromatin binding [GO:1990841]
FAM008201	0	12	0	0	11	0	0	0	0	0	0	0	0	0	0	0	0	0	0	0	0	23
FAM008526	0	1	1	1	0	0	1	1	1	2	1	1	2	2	2	1	1	1	2	1	1	23	protein C-terminus binding [GO:0008022];type 1 cannabinoid receptor binding [GO:0031718]
FAM008695	0	1	1	0	1	2	1	2	0	2	11	0	0	0	0	1	1	0	0	0	0	23
FAM008849	0	1	0	1	2	0	2	3	2	2	3	2	1	0	1	1	1	0	0	0	1	23	growth factor activity [GO:0008083];receptor ligand activity [GO:0048018];Toll binding [GO:0005121]
FAM008859	0	2	2	1	3	0	2	3	2	2	2	0	0	0	0	2	2	0	0	0	0	23	ATP binding [GO:0005524];helicase activity [GO:0004386];metal ion binding [GO:0046872];ribonuclease III activity [GO:0004525];RNA binding [GO:0003723];double-stranded DNA binding [GO:0003690];double-stranded RNA binding [GO:0003725];euchromatin binding [GO:1990188];zinc ion binding [GO:0008270];rRNA binding [GO:0019843];DNA binding [GO:0003677];deoxyribonuclease I activity [GO:0004530];endoribonuclease activity [GO:0004521];pre-miRNA binding [GO:0070883];protein domain specific binding [GO:0019904];siRNA binding [GO:0035197]
FAM009141	0	2	1	0	1	0	1	3	1	2	1	2	2	0	1	2	2	0	1	1	0	23
FAM009429	0	1	4	0	1	1	4	3	2	3	2	0	0	0	0	1	1	0	0	0	0	23
FAM009664	0	1	1	1	0	0	1	1	2	1	1	3	2	1	2	1	1	0	2	1	1	23	cytoskeletal protein binding [GO:0008092];calmodulin binding [GO:0005516]
FAM009827	0	1	1	1	1	0	1	1	1	1	1	5	2	0	2	1	1	0	2	0	1	23	chitin binding [GO:0008061];chitinase activity [GO:0004568];endochitinase activity [GO:0008843];hydrolase activity, hydrolyzing O-glycosyl compounds [GO:0004553];carbohydrate binding [GO:0030246]
FAM009833	0	3	4	0	5	1	2	0	1	0	2	0	0	0	0	2	3	0	0	0	0	23	chitin binding [GO:0008061];chitinase activity [GO:0004568];endochitinase activity [GO:0008843]
FAM010016	0	1	1	1	1	0	0	1	1	1	1	4	2	1	2	0	1	1	2	1	1	23
FAM010091	0	1	1	1	1	1	1	1	1	2	1	2	1	1	1	2	1	1	1	1	1	23	mRNA binding [GO:0003729];structural constituent of ribosome [GO:0003735]
FAM010504	0	1	1	1	1	2	1	1	1	1	1	1	2	1	1	1	2	1	1	1	1	23	RNA binding [GO:0003723];translation initiation factor activity [GO:0003743];translation initiation factor binding [GO:0031369];ribosome binding [GO:0043022]
FAM011067	0	2	1	1	2	2	2	2	1	2	2	0	0	0	0	3	2	0	0	0	1	23	unfolded protein binding [GO:0051082];chaperone binding [GO:0051087];protein homodimerization activity [GO:0042803];structural constituent of eye lens [GO:0005212];metal ion binding [GO:0046872]
FAM011300	0	1	1	2	0	1	1	1	1	1	1	3	1	0	1	1	1	1	1	1	3	23	acyltransferase activity [GO:0016746];lysophospholipid acyltransferase activity [GO:0071617];1-acylglycerol-3-phosphate O-acyltransferase activity [GO:0003841];1-acylglycerophosphocholine O-acyltransferase activity [GO:0047184];1-acylglycerophosphoethanolamine O-acyltransferase activity [GO:0106262];1-acylglycerophosphoserine O-acyltransferase activity [GO:0106263]
FAM012123	0	0	1	0	0	0	17	1	1	1	1	0	0	0	0	0	1	0	0	0	0	23	DNA binding [GO:0003677];DNA-binding transcription activator activity, RNA polymerase II-specific [GO:0001228];DNA-binding transcription factor activity, RNA polymerase II-specific [GO:0000981];RNA polymerase II cis-regulatory region sequence-specific DNA binding [GO:0000978]
FAM013664	0	0	0	0	19	0	0	0	0	0	0	0	0	0	0	4	0	0	0	0	0	23
FAM013711	0	0	0	0	23	0	0	0	0	0	0	0	0	0	0	0	0	0	0	0	0	23	acid sphingomyelin phosphodiesterase activity [GO:0061750];hydrolase activity, acting on glycosyl bonds [GO:0016798];phosphatidylcholine phospholipase C activity [GO:0034480];phosphoric diester hydrolase activity [GO:0008081];sphingomyelin phosphodiesterase activity [GO:0004767];zinc ion binding [GO:0008270]
FAM013765	0	0	0	0	22	1	0	0	0	0	0	0	0	0	0	0	0	0	0	0	0	23	oxidoreductase activity [GO:0016491]
FAM014019	0	0	0	0	4	2	2	2	13	0	0	0	0	0	0	0	0	0	0	0	0	23	catalytic activity [GO:0003824];metal ion binding [GO:0046872];RNA-directed DNA polymerase activity [GO:0003964]
FAM014190	0	0	0	0	1	1	0	0	0	0	21	0	0	0	0	0	0	0	0	0	0	23	RNA-directed DNA polymerase activity [GO:0003964]
FAM016299	0	0	0	0	0	0	12	9	1	1	0	0	0	0	0	0	0	0	0	0	0	23
FAM021183	0	0	0	0	0	0	0	0	1	1	21	0	0	0	0	0	0	0	0	0	0	23
FAM021789	0	0	0	0	0	0	0	0	0	0	23	0	0	0	0	0	0	0	0	0	0	23
FAM021801	0	0	0	0	0	0	0	0	0	0	23	0	0	0	0	0	0	0	0	0	0	23
FAM021833	0	0	0	0	0	0	0	0	0	0	23	0	0	0	0	0	0	0	0	0	0	23
FAM027764	0	0	0	0	0	0	0	0	0	0	0	0	0	0	0	0	23	0	0	0	0	23
FAM000039	1	1	1	1	0	1	1	1	0	1	2	2	3	0	2	1	0	1	1	1	1	22	acetylcholine receptor binding [GO:0033130]
FAM000102	2	1	1	1	1	0	0	1	1	0	1	5	1	1	1	1	1	0	1	1	1	22	DNA-binding transcription factor activity [GO:0003700];sequence-specific DNA binding [GO:0043565];DNA-binding transcription activator activity, RNA polymerase II-specific [GO:0001228];DNA-binding transcription factor activity, RNA polymerase II-specific [GO:0000981];RNA polymerase II cis-regulatory region sequence-specific DNA binding [GO:0000978];RNA polymerase II transcription regulatory region sequence-specific DNA binding [GO:0000977]
FAM000109	1	1	1	1	1	1	1	1	1	1	1	1	1	2	1	1	1	1	1	1	1	22	structural constituent of ribosome [GO:0003735]
FAM000146	1	1	1	2	1	1	1	1	1	1	1	1	1	0	1	1	2	1	1	1	1	22	hydrolase activity, acting on carbon-nitrogen (but not peptide) bonds, in linear amides [GO:0016811];N-acetylglucosaminylphosphatidylinositol deacetylase activity [GO:0000225]
FAM000169	2	1	1	0	1	1	1	1	1	1	2	3	1	0	2	1	1	0	2	0	0	22
FAM000171	1	1	1	1	1	1	1	1	1	2	1	1	1	1	1	1	1	1	1	1	1	22	phosphatidate cytidylyltransferase activity [GO:0004605]
FAM000172	2	1	1	1	1	0	1	1	1	1	1	2	1	1	1	1	1	1	1	1	1	22	chromatin binding [GO:0003682];DNA binding [GO:0003677];DNA polymerase processivity factor activity [GO:0030337];damaged DNA binding [GO:0003684];dinucleotide insertion or deletion binding [GO:0032139];DNA polymerase binding [GO:0070182];histone acetyltransferase binding [GO:0035035];identical protein binding [GO:0042802];MutLalpha complex binding [GO:0032405];protein C-terminus binding [GO:0008022];purine-specific mismatch base pair DNA N-glycosylase activity [GO:0000701];receptor tyrosine kinase binding [GO:0030971];enzyme binding [GO:0019899];nuclear estrogen receptor binding [GO:0030331];protein-containing complex binding [GO:0044877]
FAM000222	2	1	1	1	1	1	1	0	1	1	1	2	1	3	1	0	1	0	1	1	1	22	adenylylsulfate kinase activity [GO:0004020];ATP binding [GO:0005524];nucleotidyltransferase activity [GO:0016779];protein homodimerization activity [GO:0042803];sulfate adenylyltransferase (ATP) activity [GO:0004781]
FAM000352	9	1	1	0	1	1	1	1	1	1	1	2	0	0	0	1	1	0	0	0	0	22	metal ion binding [GO:0046872];transferase activity [GO:0016740];DNA binding [GO:0003677];identical protein binding [GO:0042802];protein homodimerization activity [GO:0042803];protein kinase binding [GO:0019901];RNA binding [GO:0003723];transcription coactivator activity [GO:0003713];ubiquitin protein ligase activity [GO:0061630];ubiquitin-protein transferase activity [GO:0004842];zinc ion binding [GO:0008270];p53 binding [GO:0002039];ubiquitin conjugating enzyme binding [GO:0031624]
FAM000447	1	1	1	1	1	2	1	1	1	1	1	1	1	1	1	1	1	1	1	1	1	22	pyridoxal phosphate binding [GO:0030170];serine C-palmitoyltransferase activity [GO:0004758]
FAM000452	1	1	1	1	0	1	1	1	1	1	1	1	1	3	1	1	1	1	1	1	1	22	protein heterodimerization activity [GO:0046982];protein methyltransferase activity [GO:0008276]
FAM000461	3	1	1	1	0	1	1	1	1	1	1	3	1	0	0	1	1	1	1	1	1	22	G protein-coupled receptor activity [GO:0004930]
FAM000500	1	1	1	1	0	1	1	2	1	1	1	1	1	2	1	1	1	1	1	1	1	22	NADH dehydrogenase (ubiquinone) activity [GO:0008137]
FAM000514	3	1	1	0	1	0	1	1	1	1	2	1	3	1	2	1	1	0	1	0	0	22
FAM000557	2	1	1	0	0	0	1	1	1	1	1	3	2	1	2	1	1	0	3	0	0	22	DNA-binding transcription factor activity [GO:0003700];DNA-binding transcription factor activity, RNA polymerase II-specific [GO:0000981];RNA polymerase II cis-regulatory region sequence-specific DNA binding [GO:0000978];transcription cis-regulatory region binding [GO:0000976]
FAM000589	1	1	1	1	1	1	1	1	1	1	1	1	1	2	1	1	1	1	1	1	1	22	RNA binding [GO:0003723];structural constituent of ribosome [GO:0003735];MDM2/MDM4 family protein binding [GO:0097371];ubiquitin ligase inhibitor activity [GO:1990948]
FAM000592	2	1	1	0	1	1	1	1	1	1	1	6	1	1	1	0	1	0	1	0	0	22	DNA binding, bending [GO:0008301];DNA-binding transcription factor activity, RNA polymerase II-specific [GO:0000981];RNA polymerase II cis-regulatory region sequence-specific DNA binding [GO:0000978];sequence-specific DNA binding [GO:0043565];DNA binding [GO:0003677];DNA-binding transcription activator activity, RNA polymerase II-specific [GO:0001228];DNA-binding transcription factor activity [GO:0003700];miRNA binding [GO:0035198];sequence-specific double-stranded DNA binding [GO:1990837];transcription cis-regulatory region binding [GO:0000976]
FAM000604	2	1	1	2	0	0	1	1	2	1	1	1	1	1	1	1	1	1	1	1	1	22
FAM000636	1	1	1	1	0	2	1	0	1	1	1	3	1	1	1	1	1	1	1	1	1	22	calcium ion binding [GO:0005509];Notch binding [GO:0005112];signaling receptor activity [GO:0038023];extracellular matrix structural constituent [GO:0005201];hormone activity [GO:0005179];extracellular matrix constituent conferring elasticity [GO:0030023];heparin binding [GO:0008201];identical protein binding [GO:0042802];integrin binding [GO:0005178];protein-containing complex binding [GO:0044877];enzyme binding [GO:0019899];NF-kappaB binding [GO:0051059];cadherin binding [GO:0045296];glycosaminoglycan binding [GO:0005539];transforming growth factor beta binding [GO:0050431];transforming growth factor beta receptor activity [GO:0005024]
FAM000638	1	1	2	1	1	1	1	1	1	1	1	1	0	1	1	1	2	1	1	1	1	22	ATP binding [GO:0005524];kinase activity [GO:0016301];protein-ribulosamine 3-kinase activity [GO:0102193];protein-fructosamine 3-kinase activity [GO:0102194]
FAM000645	1	1	1	1	0	1	1	1	1	1	1	1	1	1	1	1	1	1	3	1	1	22	DNA binding [GO:0003677];protein-macromolecule adaptor activity [GO:0030674]
FAM000648	1	1	1	1	1	1	1	1	1	1	1	1	1	2	1	1	1	1	1	1	1	22	Hsp70 protein binding [GO:0030544]
FAM000659	1	1	1	1	1	1	1	1	1	1	1	1	1	1	1	1	1	1	1	1	2	22
FAM000714	1	1	1	1	0	1	1	1	1	1	1	2	1	1	2	1	1	1	1	1	1	22	mRNA 5'-UTR binding [GO:0048027];mRNA binding [GO:0003729];RNA binding [GO:0003723];small ribosomal subunit rRNA binding [GO:0070181];structural constituent of ribosome [GO:0003735]
FAM000720	2	0	1	0	0	0	2	2	1	2	2	2	1	1	2	0	0	1	2	1	0	22	anion binding [GO:0043168];chaperone binding [GO:0051087];hormone activity [GO:0005179];identical protein binding [GO:0042802];protein-containing complex binding [GO:0044877];signaling receptor binding [GO:0005102];cysteine-type endopeptidase inhibitor activity [GO:0004869];histone binding [GO:0042393];calcium ion binding [GO:0005509]
FAM000729	1	2	2	1	2	0	1	1	0	1	1	2	0	1	1	2	2	1	0	0	1	22	protein homodimerization activity [GO:0042803];cell adhesion molecule binding [GO:0050839];myosin binding [GO:0017022];extracellular matrix structural constituent [GO:0005201];heme binding [GO:0020037];interleukin-1 receptor antagonist activity [GO:0005152];lactoperoxidase activity [GO:0140825];laminin-1 binding [GO:0043237];metal ion binding [GO:0046872];oxidoreductase activity, acting on peroxide as acceptor [GO:0016684];peroxidase activity [GO:0004601];identical protein binding [GO:0042802];PDZ domain binding [GO:0030165];ATP binding [GO:0005524];guanyl-nucleotide exchange factor activity [GO:0005085];MATH domain binding [GO:0090736];phosphatase binding [GO:0019902];protein kinase activity [GO:0004672];small GTPase binding [GO:0031267]
FAM000732	3	1	1	1	1	2	1	1	1	1	2	1	1	0	1	1	2	0	0	0	1	22	deoxynucleoside triphosphate hydrolase activity [GO:0106375];dGTP binding [GO:0032567];dGTPase activity [GO:0008832];GTP binding [GO:0005525];identical protein binding [GO:0042802];nucleic acid binding [GO:0003676];ribonuclease activity [GO:0004540];RNA binding [GO:0003723];single-stranded DNA binding [GO:0003697];triphosphoric monoester hydrolase activity [GO:0016793];zinc ion binding [GO:0008270]
FAM000742	3	1	1	0	1	0	1	1	1	1	1	6	1	0	1	1	1	0	1	0	0	22
FAM000783	2	1	1	0	0	0	1	0	1	1	1	2	2	1	2	1	1	1	4	0	0	22	mRNA binding [GO:0003729]
FAM000810	13	0	0	1	0	0	0	0	0	1	1	1	0	0	2	0	0	0	1	2	0	22	bHLH transcription factor binding [GO:0043425];identical protein binding [GO:0042802];metal ion binding [GO:0046872];transcription coregulator activity [GO:0003712];transcription corepressor activity [GO:0003714];transcription factor binding [GO:0008134];zinc ion binding [GO:0008270]
FAM000817	4	1	1	0	1	1	0	1	1	1	1	2	2	0	2	1	1	0	1	1	0	22	metal ion binding [GO:0046872];metalloendopeptidase activity [GO:0004222];Wnt-protein binding [GO:0017147]
FAM000848	1	1	1	2	1	0	1	1	1	1	1	1	1	1	1	1	1	1	2	1	1	22	ATP binding [GO:0005524];dephospho-CoA kinase activity [GO:0004140];pantetheine-phosphate adenylyltransferase activity [GO:0004595]
FAM000884	2	1	1	0	1	1	1	1	2	1	1	5	1	0	1	1	1	0	1	0	0	22	transcription coactivator activity [GO:0003713]
FAM000979	1	1	1	2	1	1	1	1	0	1	1	1	1	2	1	1	1	1	1	1	1	22	GTPase binding [GO:0051020];identical protein binding [GO:0042802];phosphatidylinositol 3-kinase binding [GO:0043548];protein kinase binding [GO:0019901];ubiquitin protein ligase binding [GO:0031625]
FAM000998	1	1	1	1	1	0	1	2	2	1	1	1	1	1	1	1	1	1	1	1	1	22	cardiolipin binding [GO:1901612];GTPase binding [GO:0051020];signaling receptor binding [GO:0005102]
FAM001003	1	1	1	1	1	1	1	1	2	1	1	1	1	2	1	1	1	0	1	1	1	22	4-hydroxybenzoate decaprenyltransferase activity [GO:0002083];4-hydroxybenzoate nonaprenyltransferase activity [GO:0047293];4-hydroxybenzoate octaprenyltransferase activity [GO:0008412];transferase activity, transferring alkyl or aryl (other than methyl) groups [GO:0016765];4-hydroxybenzoate geranyltransferase activity [GO:0102930];polyprenyltransferase activity [GO:0002094]
FAM001045	1	1	1	1	1	0	1	2	0	1	1	1	2	1	0	1	1	2	1	2	1	22	endoribonuclease activity [GO:0004521]
FAM001070	2	1	1	0	1	1	1	1	1	1	1	2	2	0	2	1	1	0	2	1	0	22	beta-1 adrenergic receptor binding [GO:0031697];phosphatase binding [GO:0019902];signaling receptor complex adaptor activity [GO:0030159];SMAD binding [GO:0046332];type II activin receptor binding [GO:0070699];activin receptor binding [GO:0070697];kinesin binding [GO:0019894];protein-containing complex binding [GO:0044877];structural constituent of postsynaptic density [GO:0098919];structural constituent of postsynaptic specialization [GO:0098879];alpha-actinin binding [GO:0051393];ATP binding [GO:0005524];molecular adaptor activity [GO:0060090]
FAM001078	2	1	1	1	1	1	1	1	1	1	1	1	1	1	1	1	1	1	1	1	1	22	3'-phosphoadenosine 5'-phosphosulfate transmembrane transporter activity [GO:0046964];transmembrane transporter activity [GO:0022857]
FAM001088	1	1	1	1	1	1	1	2	1	1	1	1	1	1	1	1	1	1	1	1	1	22	cysteamine dioxygenase activity [GO:0047800];iron ion binding [GO:0005506]
FAM001117	2	1	1	1	1	1	1	1	0	1	1	1	1	1	1	1	1	1	1	2	1	22	identical protein binding [GO:0042802];RNA binding [GO:0003723]
FAM001118	2	1	1	1	1	1	1	1	1	1	1	1	2	0	2	1	1	0	2	0	1	22	ATP binding [GO:0005524];non-membrane spanning protein tyrosine kinase activity [GO:0004715];phospholipid binding [GO:0005543];protein tyrosine kinase activity [GO:0004713];signaling receptor binding [GO:0005102];epidermal growth factor receptor binding [GO:0005154];lipid binding [GO:0008289];actin binding [GO:0003779];cadherin binding [GO:0045296];cytoskeletal protein binding [GO:0008092];delta-catenin binding [GO:0070097];gamma-catenin binding [GO:0045295];protein kinase activity [GO:0004672];protein kinase binding [GO:0019901];protein phosphatase 1 binding [GO:0008157];protein tyrosine kinase binding [GO:1990782];small GTPase binding [GO:0031267]
FAM001122	2	1	1	1	1	0	1	1	1	1	1	3	1	1	1	1	1	1	1	0	1	22	calcium ion binding [GO:0005509];identical protein binding [GO:0042802];L-aspartate transmembrane transporter activity [GO:0015183];L-glutamate transmembrane transporter activity [GO:0005313];transmembrane transporter activity [GO:0022857];3-sulfino-L-alanine: proton, glutamate antiporter activity [GO:0000514];antiporter activity [GO:0015297];aspartate:glutamate, proton antiporter activity [GO:0000515]
FAM001129	1	1	1	2	0	1	1	1	3	1	1	3	1	0	0	1	1	0	2	0	1	22	chromatin binding [GO:0003682];histone binding [GO:0042393];PH domain binding [GO:0042731];protein self-association [GO:0043621];SAM domain binding [GO:0032093]
FAM001142	1	1	1	1	1	1	1	2	1	1	1	1	1	1	1	1	1	1	1	1	1	22	RNA binding [GO:0003723]
FAM001228	1	1	1	1	1	1	1	2	1	1	1	0	1	1	1	1	2	1	1	1	1	22	protein-L-histidine N-pros-methyltransferase activity [GO:0106370]
FAM001231	2	1	2	1	1	0	1	1	1	1	1	1	1	1	1	1	1	1	1	1	1	22	protein kinase binding [GO:0019901];RNA binding [GO:0003723];structural constituent of ribosome [GO:0003735]
FAM001280	2	1	1	1	1	0	1	1	1	1	1	3	2	0	2	1	1	0	2	0	0	22	ephrin receptor binding [GO:0046875];virus receptor activity [GO:0001618]
FAM001328	1	1	1	1	0	1	1	0	1	1	1	4	1	1	1	1	1	1	1	1	1	22	acetylglucosaminyltransferase activity [GO:0008375];glucuronosyltransferase activity [GO:0015020];glycosyltransferase activity [GO:0016757];hexosyltransferase activity [GO:0016758];manganese ion binding [GO:0030145];UDP-xylosyltransferase activity [GO:0035252];xylosyltransferase activity [GO:0042285]
FAM001349	3	0	0	0	0	0	0	2	2	1	0	1	2	2	2	3	0	0	4	0	0	22	channel regulator activity [GO:0016247]
FAM001374	2	1	1	1	0	0	0	1	1	1	1	1	2	1	2	1	1	1	2	1	1	22	ATP binding [GO:0005524];histone acetyltransferase activity [GO:0004402];kinase activity [GO:0016301];lysine-acetylated histone binding [GO:0070577];nuclear receptor binding [GO:0016922];p53 binding [GO:0002039];protein heterodimerization activity [GO:0046982];protein kinase activity [GO:0004672];protein serine kinase activity [GO:0106310];protein serine/threonine kinase activity [GO:0004674];RNA polymerase I general transcription initiation factor activity [GO:0001181];RNA polymerase II core promoter sequence-specific DNA binding [GO:0000979];RNA polymerase II general transcription initiation factor activity [GO:0016251];RNA polymerase II general transcription initiation factor binding [GO:0001091];RNA polymerase II-specific DNA-binding transcription factor binding [GO:0061629];sequence-specific DNA binding [GO:0043565];TBP-class protein binding [GO:0017025];transcription regulator inhibitor activity [GO:0140416];ubiquitin conjugating enzyme activity [GO:0061631];DNA binding [GO:0003677]
FAM001391	1	1	1	1	1	1	1	1	1	1	1	3	1	1	1	1	1	0	1	1	1	22	eukaryotic initiation factor 4E binding [GO:0008190];protein phosphatase 2A binding [GO:0051721];translation initiation factor binding [GO:0031369];translation repressor activity [GO:0030371]
FAM001477	1	1	1	1	1	0	1	1	1	1	1	1	1	2	1	1	1	1	2	1	1	22	RNA binding [GO:0003723]
FAM001480	1	1	1	1	1	1	1	2	1	1	1	1	1	1	1	1	1	1	1	1	1	22	phospholipid scramblase activity [GO:0017128]
FAM001483	1	1	1	1	0	1	1	2	1	1	1	1	1	1	1	1	1	1	2	1	1	22	double-stranded DNA endodeoxyribonuclease activity [GO:1990238];endodeoxyribonuclease activity [GO:0004520];endonuclease activity [GO:0004519];endoribonuclease activity [GO:0004521];metal ion binding [GO:0046872];protein homodimerization activity [GO:0042803];sequence-specific DNA binding [GO:0043565];single-stranded DNA endodeoxyribonuclease activity [GO:0000014];deoxyribonuclease activity [GO:0004536];magnesium ion binding [GO:0000287];nucleic acid binding [GO:0003676]
FAM001516	1	1	1	2	0	1	0	0	1	0	1	3	1	1	1	1	2	1	1	1	2	22	actin binding [GO:0003779];actin filament binding [GO:0051015];DNA-binding transcription factor binding [GO:0140297];Fc-gamma receptor I complex binding [GO:0034988];G protein-coupled receptor binding [GO:0001664];GTPase binding [GO:0051020];kinase binding [GO:0019900];mu-type opioid receptor binding [GO:0031852];potassium channel regulator activity [GO:0015459];protein homodimerization activity [GO:0042803];protein kinase C binding [GO:0005080];protein-containing complex binding [GO:0044877];SMAD binding [GO:0046332];small GTPase binding [GO:0031267];transmembrane transporter binding [GO:0044325];cadherin binding [GO:0045296];RNA binding [GO:0003723];ankyrin binding [GO:0030506];cytoskeletal protein binding [GO:0008092];identical protein binding [GO:0042802]
FAM001548	1	1	1	1	0	1	1	0	1	1	1	4	1	2	2	1	0	1	0	0	2	22	asparaginase activity [GO:0004067]
FAM001550	1	1	1	1	1	1	1	1	2	1	1	1	1	1	1	1	1	1	1	1	1	22	cation:chloride symporter activity [GO:0015377];potassium:chloride symporter activity [GO:0015379]
FAM001557	2	1	1	1	1	1	0	1	1	1	1	1	1	1	1	1	1	1	1	2	1	22	(S)-2-(5-amino-1-(5-phospho-D-ribosyl)imidazole-4-carboxamido) succinate lyase (fumarate-forming) activity [GO:0070626];identical protein binding [GO:0042802];N6-(1,2-dicarboxyethyl)AMP AMP-lyase (fumarate-forming) activity [GO:0004018]
FAM001559	1	1	1	2	0	1	1	1	1	1	1	2	1	0	1	1	1	1	2	1	1	22	5'-nucleotidase activity [GO:0008253];metal ion binding [GO:0046872];hydrolase activity [GO:0016787]
FAM001586	1	1	1	1	1	1	1	2	2	1	1	1	0	1	1	1	1	1	0	2	1	22	ribosome binding [GO:0043022]
FAM001609	1	1	1	1	0	1	1	2	1	1	1	2	1	1	1	1	1	1	1	1	1	22
FAM001638	1	1	1	1	0	1	0	1	1	1	1	4	2	1	1	1	1	0	2	0	1	22	RNA binding [GO:0003723]
FAM001650	2	1	1	1	1	0	1	0	0	1	0	4	2	0	2	1	1	1	1	1	1	22	metal ion binding [GO:0046872];acetylcholine receptor binding [GO:0033130];calcium channel regulator activity [GO:0005246];calcium ion binding [GO:0005509];cell adhesion molecule binding [GO:0050839];neuroligin family protein binding [GO:0097109];signaling receptor activity [GO:0038023];transmembrane signaling receptor activity [GO:0004888]
FAM001657	1	1	1	1	2	1	1	0	0	1	1	2	1	0	1	2	1	1	2	1	1	22	identical protein binding [GO:0042802]
FAM001666	2	1	1	3	1	1	1	1	0	1	1	3	1	0	1	1	1	0	1	0	1	22	1-acyl-2-lysophosphatidylserine acylhydrolase activity [GO:0052740];N-acyltransferase activity [GO:0016410];O-acyltransferase activity [GO:0008374];phosphatidylserine 1-acylhydrolase activity [GO:0052739];phospholipase A1 activity [GO:0008970];phospholipase A2 activity [GO:0004623];phospholipase activity [GO:0004620];acyltransferase activity [GO:0016746]
FAM001680	1	1	2	1	0	0	2	1	1	1	1	2	1	1	1	0	1	1	1	2	1	22	endonuclease activity [GO:0004519];nucleic acid binding [GO:0003676];endoribonuclease activity [GO:0004521];nuclease activity [GO:0004518];RISC complex binding [GO:1905172];RNA binding [GO:0003723]
FAM001749	1	1	2	1	1	1	1	1	1	1	1	1	1	1	1	1	1	1	1	1	1	22	alpha-1,3-mannosyltransferase activity [GO:0000033];calcium-dependent protein binding [GO:0048306];GDP-Man:Man1GlcNAc2-PP-Dol alpha-1,3-mannosyltransferase activity [GO:0004378];GDP-Man:Man2GlcNAc2-PP-dolichol alpha-1,6-mannosyltransferase activity [GO:0102704];protein heterodimerization activity [GO:0046982];protein N-terminus binding [GO:0047485]
FAM001761	1	2	2	1	0	0	1	0	1	1	1	1	1	0	1	4	2	0	1	1	1	22	DNA binding [GO:0003677];RNA polymerase III general transcription initiation factor activity [GO:0000995]
FAM001811	1	1	1	1	1	1	1	1	1	0	1	3	1	1	1	1	1	1	1	1	1	22	identical protein binding [GO:0042802];NAD+ binding [GO:0070403];protein homodimerization activity [GO:0042803];UDP-glucuronate decarboxylase activity [GO:0048040]
FAM001896	2	1	1	1	0	1	0	0	1	0	1	1	2	2	2	1	1	1	2	2	0	22	pseudouridine synthase activity [GO:0009982];RNA binding [GO:0003723]
FAM001906	1	1	1	1	1	0	1	2	1	1	1	1	1	1	1	1	1	1	1	2	1	22	metal ion binding [GO:0046872];copper chaperone activity [GO:0016531];copper ion binding [GO:0005507];protein-disulfide reductase activity [GO:0015035]
FAM001940	1	1	1	1	1	1	1	2	1	1	1	1	1	1	1	1	1	1	1	1	1	22	metal ion binding [GO:0046872];superoxide dismutase activity [GO:0004784];copper ion binding [GO:0005507];identical protein binding [GO:0042802];zinc ion binding [GO:0008270]
FAM001957	1	1	1	1	1	0	1	1	1	1	1	1	1	1	1	1	1	1	2	2	1	22	ATP binding [GO:0005524];ATP hydrolysis activity [GO:0016887];chromatin binding [GO:0003682];DNA binding [GO:0003677];mediator complex binding [GO:0036033];protein heterodimerization activity [GO:0046982]
FAM002014	2	1	0	1	0	0	1	0	0	1	1	5	1	2	2	1	0	0	2	1	1	22	ADP binding [GO:0043531];AMP binding [GO:0016208];ATP binding [GO:0005524];protein kinase binding [GO:0019901];protein kinase regulator activity [GO:0019887];AMP-activated protein kinase activity [GO:0004679];cAMP-dependent protein kinase inhibitor activity [GO:0004862];cAMP-dependent protein kinase regulator activity [GO:0008603];phosphorylase kinase regulator activity [GO:0008607];protein kinase activator activity [GO:0030295];protein kinase activity [GO:0004672];protein-containing complex binding [GO:0044877]
FAM002015	1	1	1	1	1	1	1	1	0	1	1	2	1	1	1	1	1	0	3	1	1	22	calcium channel inhibitor activity [GO:0019855];calcium ion binding [GO:0005509];calcium-release channel activity [GO:0015278];identical protein binding [GO:0042802];inositol 1,4,5 trisphosphate binding [GO:0070679];inositol 1,4,5-trisphosphate receptor activity involved in regulation of postsynaptic cytosolic calcium levels [GO:0098695];inositol 1,4,5-trisphosphate-sensitive calcium-release channel activity [GO:0005220];phosphatidylinositol binding [GO:0035091];protein C-terminus binding [GO:0008022];protein domain specific binding [GO:0019904];protein phosphatase binding [GO:0019903];protein-containing complex binding [GO:0044877];transmembrane transporter binding [GO:0044325]
FAM002035	2	1	1	0	1	1	1	1	0	1	1	4	2	0	2	1	1	0	2	0	0	22	DNA-binding transcription factor activity, RNA polymerase II-specific [GO:0000981];DNA-binding transcription repressor activity, RNA polymerase II-specific [GO:0001227];metal ion binding [GO:0046872];RNA polymerase II cis-regulatory region sequence-specific DNA binding [GO:0000978];DNA binding [GO:0003677];DNA-binding transcription factor activity [GO:0003700];sequence-specific DNA binding [GO:0043565];protein self-association [GO:0043621];transcription corepressor binding [GO:0001222];chromatin binding [GO:0003682];core promoter sequence-specific DNA binding [GO:0001046];identical protein binding [GO:0042802];nuclear androgen receptor binding [GO:0050681];sequence-specific double-stranded DNA binding [GO:1990837];transcription cis-regulatory region binding [GO:0000976];transcription coregulator binding [GO:0001221]
FAM002047	2	1	1	1	1	0	0	0	1	1	1	1	2	1	2	1	2	1	1	1	1	22	flavin adenine dinucleotide binding [GO:0050660];tRNA dihydrouridine synthase activity [GO:0017150]
FAM002091	1	1	1	1	1	0	1	1	1	1	1	1	1	1	2	1	2	1	1	1	1	22	metal ion binding [GO:0046872];pre-mRNA binding [GO:0036002];U6 snRNA binding [GO:0017070]
FAM002097	1	1	1	1	1	0	1	1	0	1	1	3	1	0	1	1	1	1	2	2	1	22	cis-regulatory region sequence-specific DNA binding [GO:0000987];DNA-binding transcription activator activity, RNA polymerase II-specific [GO:0001228];DNA-binding transcription factor activity [GO:0003700];DNA-binding transcription factor activity, RNA polymerase II-specific [GO:0000981];DNA-binding transcription factor binding [GO:0140297];protein domain specific binding [GO:0019904];RNA polymerase II transcription regulatory region sequence-specific DNA binding [GO:0000977];RNA polymerase II-specific DNA-binding transcription factor binding [GO:0061629];transcription regulator inhibitor activity [GO:0140416];DNA binding [GO:0003677];transcription factor binding [GO:0008134]
FAM002127	1	1	1	1	1	0	1	1	1	1	1	2	1	1	1	1	2	1	1	1	1	22	Notch binding [GO:0005112];protein C-terminus binding [GO:0008022];calcium-dependent protein binding [GO:0048306];protein homodimerization activity [GO:0042803];proteinase activated receptor binding [GO:0031871]
FAM002138	1	1	1	1	0	1	1	1	1	1	1	1	1	2	1	2	1	1	1	1	1	22
FAM002147	2	1	1	0	1	1	1	1	1	1	1	5	1	1	1	1	1	0	1	0	0	22	FAD binding [GO:0071949];prenylcysteine oxidase activity [GO:0001735]
FAM002167	1	1	1	1	1	1	1	1	1	2	1	1	0	1	1	1	1	1	1	2	1	22
FAM002183	3	1	1	1	1	0	1	1	1	1	1	1	1	1	1	1	1	1	1	1	1	22
FAM002199	2	1	1	1	0	0	1	1	1	1	1	5	1	0	1	1	1	0	1	1	1	22	mRNA 3'-UTR binding [GO:0003730];mRNA binding [GO:0003729];RNA binding [GO:0003723];mRNA 3'-UTR AU-rich region binding [GO:0035925];mRNA CDS binding [GO:1990715];pre-mRNA intronic binding [GO:0097157];sequence-specific mRNA binding [GO:1990825]
FAM002215	2	1	1	1	1	0	1	1	1	1	1	1	1	1	1	2	1	1	1	1	1	22
FAM002216	2	1	1	1	1	0	0	1	1	1	1	1	2	0	2	1	1	1	2	1	1	22	protein methyltransferase activity [GO:0008276];RNA binding [GO:0003723];identical protein binding [GO:0042802]
FAM002242	1	1	1	1	1	1	1	2	1	1	1	2	1	1	1	1	1	1	1	0	1	22	fatty-acyl-CoA binding [GO:0000062]
FAM002282	1	1	1	2	1	0	1	1	1	1	1	1	1	1	1	0	1	1	3	1	1	22	protein C-terminus binding [GO:0008022]
FAM002292	1	1	1	1	1	1	1	1	2	1	1	1	1	1	1	1	2	0	1	1	1	22	RNA binding [GO:0003723]
FAM002318	1	1	2	1	1	2	1	1	1	1	1	1	0	1	1	1	1	1	0	1	2	22	RNA binding [GO:0003723];tRNA (adenine-N1-)-methyltransferase activity [GO:0016429]
FAM002329	1	1	1	1	1	1	1	1	1	1	1	1	1	0	1	1	1	1	1	2	2	22
FAM002354	1	1	1	1	1	0	1	1	1	2	1	1	1	2	1	1	1	1	1	1	1	22	Hsp70 protein binding [GO:0030544];nuclear import signal receptor activity [GO:0061608];molecular adaptor activity [GO:0060090]
FAM002369	1	1	1	1	1	1	1	0	1	0	1	3	1	0	0	1	1	1	4	1	1	22	intracellular calcium activated chloride channel activity [GO:0005229];lipid binding [GO:0008289];potassium channel activity [GO:0005267];small molecule binding [GO:0036094];splicing factor binding [GO:1990935]
FAM002372	3	1	1	1	1	1	1	1	1	1	1	1	1	2	1	1	1	0	0	1	1	22	alpha-1,4-mannosyltransferase activity [GO:0051751];glycolipid mannosyltransferase activity [GO:0004376];mannosyltransferase activity [GO:0000030]
FAM002380	1	1	1	1	1	1	1	2	2	1	2	1	1	0	1	1	1	0	1	1	1	22	kinesin binding [GO:0019894]
FAM002382	3	1	1	1	0	1	0	1	0	1	2	2	2	1	2	1	1	0	1	0	1	22	protein tyrosine phosphatase activity [GO:0004725];protein tyrosine/serine/threonine phosphatase activity [GO:0008138]
FAM002384	2	1	1	1	0	0	1	1	1	1	1	2	2	0	2	1	1	0	2	1	1	22
FAM002396	1	1	1	1	0	1	1	0	1	1	1	1	1	3	1	1	1	1	2	1	1	22	ATP binding [GO:0005524];integrin binding [GO:0005178];protein domain specific binding [GO:0019904];protein kinase activity [GO:0004672];protein kinase binding [GO:0019901];protein serine kinase activity [GO:0106310];protein serine/threonine kinase activity [GO:0004674];protein-containing complex binding [GO:0044877];SH3 domain binding [GO:0017124];protein-macromolecule adaptor activity [GO:0030674]
FAM002410	1	1	1	1	1	2	1	0	1	1	1	2	1	1	2	1	1	1	1	0	1	22
FAM002414	1	1	1	1	1	1	0	1	1	1	1	1	2	1	2	1	1	1	2	1	0	22	ATP binding [GO:0005524];metal ion binding [GO:0046872];nucleotidyltransferase activity [GO:0016779];polynucleotide adenylyltransferase activity [GO:0004652];RNA binding [GO:0003723];5'-3' RNA polymerase activity [GO:0034062];adenylyltransferase activity [GO:0070566];translation regulator activity [GO:0045182]
FAM002417	1	1	1	1	1	1	1	1	1	1	1	1	1	1	1	2	1	1	1	1	1	22	ubiquitin protein ligase binding [GO:0031625]
FAM002438	2	1	1	1	1	0	1	1	2	1	1	3	1	0	1	1	1	0	1	1	1	22	DNA binding [GO:0003677];DNA-binding transcription factor activity [GO:0003700];sequence-specific DNA binding [GO:0043565];DNA-binding transcription factor activity, RNA polymerase II-specific [GO:0000981];RNA polymerase II cis-regulatory region sequence-specific DNA binding [GO:0000978]
FAM002461	1	1	1	1	1	2	0	1	1	1	1	1	1	1	1	1	2	1	1	1	1	22	DNA binding [GO:0003677];RNA binding [GO:0003723];RNA polymerase II general transcription initiation factor activity [GO:0016251]
FAM002463	1	1	1	1	1	0	1	1	1	1	1	3	1	2	1	1	1	1	1	0	1	22	cadherin binding [GO:0045296];calcium ion binding [GO:0005509];calcium-dependent phospholipid binding [GO:0005544];identical protein binding [GO:0042802];phosphatidylcholine binding [GO:0031210];phosphatidylethanolamine binding [GO:0008429];phosphatidylinositol binding [GO:0035091]
FAM002478	2	1	1	1	1	1	1	1	1	1	1	2	1	1	1	1	1	0	1	1	1	22	disulfide oxidoreductase activity [GO:0015036]
FAM002485	1	1	1	1	1	0	1	2	1	1	1	1	1	1	1	1	1	1	2	1	1	22	chromatin DNA binding [GO:0031490];histone demethylase activity [GO:0032452];histone H3K27me2/H3K27me3 demethylase activity [GO:0071558];metal ion binding [GO:0046872];RNA polymerase II cis-regulatory region sequence-specific DNA binding [GO:0000978];identical protein binding [GO:0042802];promoter-specific chromatin binding [GO:1990841]
FAM002492	1	1	1	1	1	1	1	2	1	1	1	1	1	1	1	1	1	1	1	1	1	22	rRNA binding [GO:0019843];structural constituent of ribosome [GO:0003735]
FAM002493	1	1	1	2	1	1	1	1	1	1	1	1	1	1	2	0	0	1	1	2	1	22	ATP binding [GO:0005524];glutamate 5-kinase activity [GO:0004349];glutamate-5-semialdehyde dehydrogenase activity [GO:0004350];identical protein binding [GO:0042802];RNA binding [GO:0003723]
FAM002521	1	1	1	0	0	0	1	0	1	1	1	6	2	0	2	1	1	0	3	0	0	22	actin filament binding [GO:0051015];cadherin binding [GO:0045296]
FAM002531	2	1	1	1	1	1	1	1	1	1	1	1	1	1	1	1	1	1	1	1	1	22	phosphatidylinositol-4,5-bisphosphate binding [GO:0005546]
FAM002554	1	1	1	1	0	1	1	1	1	1	1	3	1	1	1	0	1	1	2	1	1	22	SNARE binding [GO:0000149];zinc ion binding [GO:0008270]
FAM002628	2	1	1	1	1	0	2	1	1	1	1	2	1	1	1	1	1	1	1	0	1	22	inositol-3-phosphate synthase activity [GO:0004512]
FAM002656	1	1	1	1	0	1	1	1	1	1	1	1	1	3	1	1	1	1	1	1	1	22	4 iron, 4 sulfur cluster binding [GO:0051539];ATP binding [GO:0005524];ATP hydrolysis activity [GO:0016887];DNA binding [GO:0003677];DNA helicase activity [GO:0003678];DNA polymerase binding [GO:0070182];metal ion binding [GO:0046872];chromatin binding [GO:0003682]
FAM002674	2	1	1	1	0	1	1	2	1	1	1	1	1	1	1	1	1	1	1	1	1	22	transcription coregulator activity [GO:0003712]
FAM002708	1	1	1	1	1	1	1	1	1	2	1	1	1	1	1	1	1	1	1	1	1	22	ubiquitin protein ligase activity [GO:0061630];zinc ion binding [GO:0008270]
FAM002730	1	1	2	1	0	0	1	1	1	1	1	1	1	1	1	1	1	1	3	1	1	22	enzyme binding [GO:0019899]
FAM002766	1	1	1	1	1	1	1	1	1	1	1	1	1	1	1	1	1	1	2	1	1	22	rRNA binding [GO:0019843];U3 snoRNA binding [GO:0034511];RNA binding [GO:0003723]
FAM002768	1	1	1	1	0	2	1	1	2	1	1	2	1	1	1	1	1	1	1	0	1	22	folic acid binding [GO:0005542];formimidoyltetrahydrofolate cyclodeaminase activity [GO:0030412];glutamate formimidoyltransferase activity [GO:0030409];intermediate filament binding [GO:0019215];microtubule binding [GO:0008017]
FAM002786	3	1	1	1	1	1	1	1	1	1	1	1	1	0	1	1	1	1	1	1	1	22	RNA polymerase II C-terminal domain phosphoserine binding [GO:1990269];single-stranded DNA binding [GO:0003697];RNA binding [GO:0003723];DNA binding [GO:0003677]
FAM002843	1	1	1	1	1	1	1	1	1	1	1	1	1	1	1	2	1	1	1	1	1	22	histone binding [GO:0042393];histone H4 acetyltransferase activity [GO:0010485];histone H4K12 acetyltransferase activity [GO:0043997];histone acetyltransferase activity [GO:0004402]
FAM002851	1	1	1	1	0	0	1	1	1	1	1	1	1	1	1	1	0	2	3	2	1	22	ATP binding [GO:0005524];ATP hydrolysis activity [GO:0016887];ATP-dependent chromatin remodeler activity [GO:0140658];chromatin binding [GO:0003682];DNA binding [GO:0003677];DNA helicase activity [GO:0003678];H3K27me3 modified histone binding [GO:0061628];histone binding [GO:0042393];histone deacetylase binding [GO:0042826];metal ion binding [GO:0046872]
FAM002899	1	1	1	1	0	1	1	1	1	1	1	1	2	1	2	1	1	1	2	0	1	22	GTPase binding [GO:0051020];identical protein binding [GO:0042802];ubiquitin-like protein transferase activity [GO:0019787]
FAM003018	1	1	1	2	1	1	1	1	1	0	1	1	1	1	1	1	1	1	1	1	2	22	UDP-galactose transmembrane transporter activity [GO:0005459]
FAM003026	2	1	1	1	1	0	1	0	1	1	1	2	2	0	2	1	1	1	2	0	1	22	cysteine-type exopeptidase activity [GO:0070004];dipeptidase activity [GO:0016805]
FAM003047	1	2	1	1	1	1	1	1	1	1	1	1	1	1	1	1	2	0	1	1	1	22
FAM003077	1	1	1	1	1	1	1	1	1	1	1	2	1	1	1	1	1	1	1	1	1	22	mRNA 5'-UTR binding [GO:0048027];mRNA binding [GO:0003729];translation initiation factor activity [GO:0003743]
FAM003087	1	1	1	1	1	1	1	2	1	1	1	0	1	1	1	1	2	1	1	1	1	22	metallopeptidase activity [GO:0008237];translation initiation factor activity [GO:0003743];metal-dependent deubiquitinase activity [GO:0140492]
FAM003089	1	1	1	1	1	1	1	1	1	1	1	1	1	0	1	1	1	1	2	2	1	22
FAM003096	2	1	1	1	0	1	1	1	1	1	1	1	1	2	1	0	2	1	1	1	1	22	kinesin binding [GO:0019894]
FAM003128	1	1	1	1	0	0	1	1	1	1	1	2	1	2	1	1	1	1	2	1	1	22	structural constituent of ribosome [GO:0003735]
FAM003129	1	1	1	1	1	0	1	1	1	1	1	2	1	2	1	1	1	1	1	1	1	22	hydroxymethylglutaryl-CoA synthase activity [GO:0004421];identical protein binding [GO:0042802]
FAM003179	3	1	1	0	1	0	0	1	2	1	1	3	1	0	1	1	1	1	1	2	0	22	identical protein binding [GO:0042802];protein C-terminus binding [GO:0008022];ubiquitin protein ligase activity [GO:0061630];zinc ion binding [GO:0008270];ubiquitin-protein transferase activity [GO:0004842]
FAM003194	1	1	1	1	0	0	0	1	1	1	1	1	2	2	2	1	1	1	2	1	1	22	PDZ domain binding [GO:0030165];protein N-terminus binding [GO:0047485];small GTPase binding [GO:0031267];ionotropic glutamate receptor binding [GO:0035255];protein-containing complex binding [GO:0044877]
FAM003208	1	1	1	1	1	1	1	1	1	1	1	1	1	1	1	1	1	1	1	2	1	22	ATP binding [GO:0005524];ligase activity [GO:0016874]
FAM003226	1	1	1	1	1	1	1	2	1	1	1	1	1	1	1	1	1	1	1	1	1	22	ATP binding [GO:0005524];diphthine-ammonia ligase activity [GO:0017178]
FAM003244	1	1	1	1	1	1	1	1	1	1	1	1	1	0	1	1	1	1	3	1	1	22	iron ion binding [GO:0005506];L-ascorbic acid binding [GO:0031418];procollagen galactosyltransferase activity [GO:0050211];procollagen glucosyltransferase activity [GO:0033823];procollagen-lysine 5-dioxygenase activity [GO:0008475];metal ion binding [GO:0046872];small molecule binding [GO:0036094]
FAM003328	1	1	1	1	1	1	1	1	1	1	1	1	1	1	1	1	2	1	1	1	1	22	dolichyl-phosphate beta-glucosyltransferase activity [GO:0004581];oligosaccharyl transferase activity [GO:0004576]
FAM003413	1	1	1	1	1	1	1	0	1	1	1	2	1	1	1	1	1	1	2	1	1	22	nuclear export signal receptor activity [GO:0005049];small GTPase binding [GO:0031267]
FAM003415	1	1	1	1	1	1	1	1	1	1	1	1	1	1	1	1	1	1	1	2	1	22	ATP binding [GO:0005524];inositol tetrakisphosphate 1-kinase activity [GO:0047325];inositol tetrakisphosphate 6-kinase activity [GO:0000825];inositol-1,3,4-trisphosphate 5-kinase activity [GO:0052726];inositol-1,3,4-trisphosphate 6-kinase activity [GO:0052725];isomerase activity [GO:0016853];magnesium ion binding [GO:0000287];hydrolase activity [GO:0016787]
FAM003448	1	1	1	1	1	0	2	1	1	1	1	1	2	1	1	1	1	1	2	1	0	22	kinase regulator activity [GO:0019207];ubiquitin protein ligase activity [GO:0061630];ubiquitin-protein transferase activity [GO:0004842]
FAM003455	1	1	1	1	1	1	1	1	1	1	1	1	1	1	1	1	2	1	1	1	1	22	double-stranded DNA binding [GO:0003690]
FAM003465	1	1	1	1	1	0	1	1	1	1	1	1	1	3	1	1	1	1	1	1	1	22
FAM003473	1	1	1	1	0	0	1	1	1	1	1	1	1	2	1	1	3	1	1	1	1	22	IMP cyclohydrolase activity [GO:0003937];phosphoribosylaminoimidazolecarboxamide formyltransferase activity [GO:0004643];protein homodimerization activity [GO:0042803]
FAM003490	1	1	1	1	1	1	1	1	1	1	1	1	1	1	1	1	1	1	1	2	1	22	(S)-3-amino-2-methylpropionate transaminase activity [GO:0047298];4-aminobutyrate transaminase activity [GO:0003867];4-aminobutyrate:2-oxoglutarate transaminase activity [GO:0034386];identical protein binding [GO:0042802];iron-sulfur cluster binding [GO:0051536];metal ion binding [GO:0046872];pyridoxal phosphate binding [GO:0030170];succinate-semialdehyde dehydrogenase binding [GO:0032145];2 iron, 2 sulfur cluster binding [GO:0051537];protein homodimerization activity [GO:0042803]
FAM003495	1	1	1	1	1	0	1	1	1	1	1	1	1	2	1	1	2	1	1	1	1	22	GTP binding [GO:0005525];GTPase activity [GO:0003924]
FAM003502	2	1	1	1	1	1	1	0	1	0	1	5	1	0	1	1	1	0	2	0	1	22	identical protein binding [GO:0042802];protein kinase binding [GO:0019901];thioesterase binding [GO:0031996];transferase activity [GO:0016740];tumor necrosis factor receptor binding [GO:0005164];ubiquitin protein ligase binding [GO:0031625];WW domain binding [GO:0050699];zinc ion binding [GO:0008270]
FAM003521	1	1	1	4	0	0	1	0	1	1	1	1	1	1	1	0	2	1	1	2	1	22	cysteine-type endopeptidase activity [GO:0004197];collagen binding [GO:0005518];cysteine-type peptidase activity [GO:0008234];fibronectin binding [GO:0001968];proteoglycan binding [GO:0043394]
FAM003556	1	1	1	1	0	1	1	1	1	1	1	3	1	1	1	1	1	1	1	1	1	22	GTPase activator activity [GO:0005096];proton-transporting ATPase activity, rotational mechanism [GO:0046961];small GTPase binding [GO:0031267]
FAM003563	2	1	1	1	0	1	1	1	1	1	1	1	1	1	1	1	1	1	2	1	1	22	protein kinase binding [GO:0019901];protein kinase regulator activity [GO:0019887]
FAM003586	1	1	1	0	0	0	1	1	1	1	1	2	2	1	2	1	1	1	2	1	1	22
FAM003589	1	1	1	1	1	0	0	2	1	1	1	3	1	1	1	1	1	1	1	1	1	22	mRNA binding [GO:0003729]
FAM003606	1	1	1	1	1	1	1	1	1	1	1	2	1	1	1	1	1	1	1	1	1	22	ATP binding [GO:0005524];metal ion binding [GO:0046872];poly(A) binding [GO:0008143];protein kinase activity [GO:0004672];poly(A)-specific ribonuclease activity [GO:0004535]
FAM003627	3	1	1	1	0	0	1	1	1	1	1	1	1	0	2	1	1	1	2	1	1	22	ATP binding [GO:0005524];lysine-tRNA ligase activity [GO:0004824];magnesium ion binding [GO:0000287];nucleic acid binding [GO:0003676];ATP adenylyltransferase activity [GO:0003877];amino acid binding [GO:0016597];identical protein binding [GO:0042802];protein homodimerization activity [GO:0042803];tRNA binding [GO:0000049]
FAM003631	1	1	0	1	0	0	1	1	1	1	1	3	1	3	1	1	1	1	1	1	1	22	protein disulfide isomerase activity [GO:0003756]
FAM003661	1	1	1	1	1	1	1	1	1	1	1	2	1	1	1	1	1	1	1	1	1	22	transcription corepressor activity [GO:0003714]
FAM003678	1	1	1	2	0	1	1	1	1	1	1	2	1	1	1	1	1	1	1	1	1	22	identical protein binding [GO:0042802];phosphatidylinositol binding [GO:0035091];phosphatidylinositol-4,5-bisphosphate binding [GO:0005546];phosphatidylserine binding [GO:0001786];AP-2 adaptor complex binding [GO:0035612]
FAM003680	1	1	1	1	0	0	1	1	1	1	1	1	1	2	1	1	1	1	1	3	1	22
FAM003691	1	1	1	1	1	1	2	2	1	1	1	1	1	2	1	1	1	0	1	0	1	22	nucleic acid binding [GO:0003676];preribosome binding [GO:1990275];zinc ion binding [GO:0008270]
FAM003701	3	0	0	1	0	0	0	0	0	0	0	0	7	1	6	0	0	0	3	0	1	22	helicase activity [GO:0004386];RNA binding [GO:0003723];zinc ion binding [GO:0008270]
FAM003741	1	1	1	1	1	1	1	1	2	1	1	1	1	1	1	1	1	1	1	1	1	22	5S rRNA binding [GO:0008097];structural constituent of ribosome [GO:0003735]
FAM003772	1	1	1	1	1	1	1	1	1	1	1	1	1	1	1	1	1	1	1	2	1	22	acylglycerol lipase activity [GO:0047372];palmitoyl-(protein) hydrolase activity [GO:0008474];phospholipase activity [GO:0004620]
FAM003808	2	1	1	1	1	1	1	0	1	1	1	3	1	1	1	1	1	1	0	1	1	22	[heparan sulfate]-glucosamine N-sulfotransferase activity [GO:0015016];deacetylase activity [GO:0019213];heparan sulfate N-deacetylase activity [GO:0102140];sulfotransferase activity [GO:0008146]
FAM003822	1	1	1	1	1	1	1	1	1	1	1	2	1	1	1	1	1	1	1	1	1	22	mRNA binding [GO:0003729]
FAM003825	1	1	1	1	1	0	1	1	1	1	1	1	1	2	1	1	2	1	1	1	1	22	ADP-ribose diphosphatase activity [GO:0047631];identical protein binding [GO:0042802];metal ion binding [GO:0046872];UDP-sugar diphosphatase activity [GO:0008768]
FAM003837	2	1	1	1	1	1	1	1	1	1	1	1	1	1	1	1	1	1	1	1	1	22	metallopeptidase activity [GO:0008237]
FAM003886	1	1	1	1	1	0	0	1	1	2	1	2	1	1	1	1	1	1	1	2	1	22	U4atac snRNA binding [GO:0030622];RNA binding [GO:0003723]
FAM003902	1	2	0	0	0	0	0	0	0	0	2	0	0	0	0	0	0	0	17	0	0	22
FAM003911	3	1	1	1	1	0	1	1	1	1	1	4	1	0	1	1	1	0	1	0	1	22	protein domain specific binding [GO:0019904];protein kinase binding [GO:0019901];SH3 domain binding [GO:0017124];protein tyrosine kinase binding [GO:1990782]
FAM003926	2	0	1	0	1	1	0	4	1	1	0	1	0	4	0	1	0	0	5	0	0	22	glutamate receptor activity [GO:0008066];kainate selective glutamate receptor activity [GO:0015277];ligand-gated ion channel activity [GO:0015276];signaling receptor activity [GO:0038023];transmitter-gated ion channel activity involved in regulation of postsynaptic membrane potential [GO:1904315];extracellularly glutamate-gated ion channel activity [GO:0005234];glutamate binding [GO:0016595];heterocyclic compound binding [GO:1901363];identical protein binding [GO:0042802];ionotropic glutamate receptor activity [GO:0004970];L-glutamate transmembrane transporter activity [GO:0005313];scaffold protein binding [GO:0097110];SNARE binding [GO:0000149];ligand-gated ion channel activity involved in regulation of presynaptic membrane potential [GO:0099507];adenylate cyclase inhibiting G protein-coupled glutamate receptor activity [GO:0001640]
FAM003931	1	1	1	1	1	1	1	1	1	1	1	1	1	1	1	1	1	2	1	1	1	22	ATP binding [GO:0005524];kinase binding [GO:0019900];protein kinase activator activity [GO:0030295];protein serine/threonine kinase activator activity [GO:0043539];protein-containing complex binding [GO:0044877];protein serine/threonine kinase activity [GO:0004674];protein kinase activity [GO:0004672]
FAM003954	2	1	1	2	1	1	1	0	0	0	1	2	1	0	2	1	1	1	2	1	1	22	acetyl-CoA binding [GO:1905502];ATP binding [GO:0005524];pantothenate kinase activity [GO:0004594];protein homodimerization activity [GO:0042803];vitamin binding [GO:0019842]
FAM003958	1	1	1	1	1	1	1	1	1	1	1	1	1	2	1	1	1	1	1	1	1	22	metal ion binding [GO:0046872];phospholipase activity [GO:0004620];triglyceride lipase activity [GO:0004806];RNA binding [GO:0003723]
FAM003971	1	1	1	1	1	0	0	1	1	1	1	4	1	1	1	1	1	1	2	0	1	22
FAM004011	1	1	1	1	1	1	1	0	1	1	1	2	1	1	1	1	1	1	2	1	1	22	metal ion binding [GO:0046872];NADHX epimerase activity [GO:0052856];NADPHX epimerase activity [GO:0052857];nucleotide binding [GO:0000166]
FAM004035	1	1	1	1	1	1	1	2	1	1	1	1	1	1	1	1	1	1	1	1	1	22	exonuclease activity [GO:0004527];RNA binding [GO:0003723];3'-5'-exoribonuclease activity [GO:0000175]
FAM004044	1	1	1	1	1	1	1	2	2	1	1	1	1	1	1	1	0	1	1	1	1	22	structural constituent of ribosome [GO:0003735];RNA binding [GO:0003723]
FAM004067	1	1	1	1	0	1	1	1	1	1	1	2	1	1	1	1	2	1	1	1	1	22	FAD binding [GO:0071949];quinone binding [GO:0048038];sulfide:quinone oxidoreductase activity [GO:0070224]
FAM004086	2	1	1	0	1	1	1	0	1	1	1	2	2	1	2	1	1	0	2	0	1	22	DNA binding [GO:0003677];phosphatase binding [GO:0019902];zinc ion binding [GO:0008270]
FAM004111	1	2	2	2	1	0	1	2	1	1	2	1	0	0	0	1	2	0	0	0	3	22	chloride channel activity [GO:0005254];intracellular calcium activated chloride channel activity [GO:0005229];ligand-gated ion channel activity [GO:0015276];metal ion binding [GO:0046872];metallopeptidase activity [GO:0008237];metalloendopeptidase activity [GO:0004222]
FAM004170	1	1	1	1	0	1	1	3	1	1	1	0	1	0	1	1	1	1	3	1	1	22	3'-5'-exoribonuclease activity [GO:0000175];miRNA binding [GO:0035198];poly(G) binding [GO:0034046];poly(U) RNA binding [GO:0008266];polyribonucleotide nucleotidyltransferase activity [GO:0004654];magnesium ion binding [GO:0000287];RNA binding [GO:0003723]
FAM004203	1	1	2	1	1	0	2	0	1	1	1	2	1	1	1	1	1	1	1	1	1	22
FAM004211	1	2	1	1	1	1	1	1	1	1	1	1	1	1	1	1	1	1	1	1	1	22	nuclear estrogen receptor binding [GO:0030331]
FAM004214	1	2	1	0	1	1	1	2	0	1	1	6	1	0	1	1	1	0	1	0	0	22	enzyme binding [GO:0019899];protease binding [GO:0002020];structural molecule activity [GO:0005198]
FAM004248	1	1	2	0	1	1	1	1	2	1	1	1	1	1	1	1	1	1	1	1	1	22	rRNA binding [GO:0019843];snoRNA binding [GO:0030515];RNA binding [GO:0003723]
FAM004255	1	1	2	1	1	1	1	1	1	1	1	1	1	1	1	1	1	1	1	1	1	22	ubiquitin protein ligase binding [GO:0031625]
FAM004259	1	1	1	1	1	1	1	1	1	1	1	0	1	2	1	1	1	1	2	1	1	22	rRNA binding [GO:0019843];structural constituent of ribosome [GO:0003735]
FAM004278	2	2	1	0	1	1	1	2	0	1	1	3	1	0	1	2	2	0	1	0	0	22	ubiquitin protein ligase activity [GO:0061630];ubiquitin-protein transferase activity [GO:0004842];zinc ion binding [GO:0008270];metal ion binding [GO:0046872];metalloendopeptidase activity [GO:0004222]
FAM004309	1	1	1	1	1	1	2	1	1	1	1	1	1	0	1	1	2	1	1	1	1	22	electron transfer activity [GO:0009055];flavin adenine dinucleotide binding [GO:0050660];oxidoreductase activity [GO:0016491]
FAM004321	1	1	0	0	1	1	1	2	1	1	1	3	2	1	2	1	1	0	2	0	0	22
FAM004332	1	1	1	1	1	1	1	1	1	1	1	1	1	1	1	1	1	1	1	2	1	22
FAM004353	1	1	1	3	1	1	1	1	1	1	1	1	1	1	1	1	1	1	1	0	1	22	14-3-3 protein binding [GO:0071889];ATP binding [GO:0005524];chaperone binding [GO:0051087];Hsp90 protein binding [GO:0051879];MAP-kinase scaffold activity [GO:0005078];metal ion binding [GO:0046872];mitogen-activated protein kinase kinase binding [GO:0031434];protein C-terminus binding [GO:0008022];protein kinase activity [GO:0004672];protein kinase binding [GO:0019901];protein serine kinase activity [GO:0106310];protein serine/threonine kinase activity [GO:0004674]
FAM004381	2	1	1	1	1	0	1	2	1	1	1	2	1	0	1	1	1	1	1	1	1	22
FAM004389	1	1	1	0	1	4	1	1	1	1	1	0	1	0	1	5	1	0	1	0	0	22	microtubule binding [GO:0008017]
FAM004414	3	1	1	0	1	2	1	1	1	0	1	6	1	0	1	1	0	0	1	0	0	22	collagen binding [GO:0005518];fibronectin binding [GO:0001968];laminin binding [GO:0043236];insulin-like growth factor binding [GO:0005520];G protein-coupled receptor activity [GO:0004930];protein-hormone receptor activity [GO:0016500];transmembrane signaling receptor activity [GO:0004888];calcium ion binding [GO:0005509];heparan sulfate proteoglycan binding [GO:0043395];heparin binding [GO:0008201];Roundabout binding [GO:0048495];signaling receptor binding [GO:0005102]
FAM004438	2	1	1	1	1	0	1	1	1	1	1	2	1	1	1	1	1	1	1	1	1	22	actin binding [GO:0003779];structural constituent of cytoskeleton [GO:0005200]
FAM004455	1	1	1	1	0	0	1	1	1	1	1	3	1	1	1	1	2	0	2	1	1	22
FAM004496	1	1	1	1	1	1	1	1	2	1	1	1	1	1	1	1	1	1	1	1	1	22	molecular adaptor activity [GO:0060090];protein kinase binding [GO:0019901];protein serine/threonine kinase activator activity [GO:0043539];ribosome binding [GO:0043022]
FAM004510	1	1	1	1	1	1	1	1	1	1	1	1	1	1	1	1	1	1	1	2	1	22	adenosylmethionine decarboxylase activity [GO:0004014];identical protein binding [GO:0042802];putrescine binding [GO:0019810]
FAM004576	1	1	2	1	1	1	1	1	1	1	1	1	1	1	1	1	1	1	1	1	1	22	tRNA (guanine(37)-N(1))-methyltransferase activity [GO:0052906];tRNA (guanine-N1-)-methyltransferase activity [GO:0009019];tRNA methyltransferase activity [GO:0008175]
FAM004578	4	1	1	1	0	1	1	1	1	0	1	3	1	0	1	1	1	1	1	0	1	22	cyclin-dependent protein serine/threonine kinase regulator activity [GO:0016538];kinase activity [GO:0016301];protein kinase binding [GO:0019901];protein-containing complex binding [GO:0044877]
FAM004587	1	1	1	1	1	0	1	1	1	1	1	1	1	2	1	1	1	1	2	1	1	22
FAM004660	1	1	1	1	1	1	1	2	1	1	1	1	1	1	1	1	1	1	1	1	1	22
FAM004664	1	1	1	1	0	0	1	1	1	1	2	1	1	1	1	2	1	1	2	1	1	22	identical protein binding [GO:0042802]
FAM004693	2	1	1	1	1	1	1	1	1	1	1	1	1	1	1	1	1	1	1	1	1	22
FAM004755	1	1	1	1	1	1	1	2	1	1	1	1	1	1	1	1	1	1	1	1	1	22	Atg12 activating enzyme activity [GO:0019778];Atg8 activating enzyme activity [GO:0019779];protein homodimerization activity [GO:0042803]
FAM004760	1	1	1	1	1	1	1	1	1	1	1	1	1	2	1	1	1	1	1	1	1	22
FAM004786	1	1	1	0	1	1	1	1	1	1	1	2	2	1	2	1	1	1	1	1	0	22
FAM004806	1	1	2	1	0	1	0	1	0	1	1	5	1	1	1	1	1	0	3	0	0	22	guanyl-nucleotide exchange factor activity [GO:0005085];lipid binding [GO:0008289];protein kinase binding [GO:0019901]
FAM004815	1	1	1	1	1	1	1	1	1	2	2	1	1	0	2	1	1	1	1	0	1	22	5'-nucleotidase activity [GO:0008253];ATP binding [GO:0005524];GMP 5'-nucleotidase activity [GO:0050484];identical protein binding [GO:0042802];IMP 5'-nucleotidase activity [GO:0050483];metal ion binding [GO:0046872];nucleoside phosphotransferase activity [GO:0050146]
FAM004904	1	1	2	1	1	1	1	1	1	1	1	1	2	0	1	1	1	1	1	1	1	22
FAM005007	2	1	1	1	1	1	1	1	1	1	1	1	1	1	1	1	1	1	1	1	1	22	actin binding [GO:0003779];enzyme binding [GO:0019899];structural constituent of cytoskeleton [GO:0005200]
FAM005010	1	1	1	1	0	1	1	2	1	1	1	1	1	2	1	1	1	1	1	1	1	22
FAM005100	1	1	1	1	1	1	1	1	1	1	1	2	2	0	2	1	1	0	2	0	1	22	ATP-dependent protein binding [GO:0043008];protein kinase binding [GO:0019901];RNA binding [GO:0003723]
FAM005116	1	1	1	1	1	0	1	1	2	1	1	2	1	0	1	1	1	1	1	2	1	22	nuclear receptor activity [GO:0004879];sequence-specific DNA binding [GO:0043565];zinc ion binding [GO:0008270];DNA-binding transcription factor activity [GO:0003700]
FAM005158	1	1	1	1	1	0	1	1	1	1	2	2	1	1	1	1	1	1	1	1	1	22
FAM005160	1	1	1	1	1	1	1	1	1	1	1	2	1	1	1	1	1	1	1	1	1	22	RNA polymerase II-specific DNA-binding transcription factor binding [GO:0061629]
FAM005206	1	1	1	1	0	0	1	2	1	0	1	1	2	2	1	1	1	1	2	1	1	22	structural constituent of ribosome [GO:0003735];ribosome binding [GO:0043022];protein N-terminus binding [GO:0047485];RNA binding [GO:0003723]
FAM005230	1	1	1	1	1	1	1	1	1	1	2	1	1	1	1	1	1	1	1	1	1	22	oxidoreductase activity [GO:0016491];oxygen-dependent protoporphyrinogen oxidase activity [GO:0004729];flavin adenine dinucleotide binding [GO:0050660]
FAM005236	1	1	1	1	0	0	2	1	1	1	1	1	1	2	1	1	1	1	1	1	2	22	calcium-dependent protein binding [GO:0048306];DNA binding [GO:0003677];nuclear receptor coactivator activity [GO:0030374];protein homodimerization activity [GO:0042803];protein-containing complex binding [GO:0044877];transcription corepressor activity [GO:0003714];ubiquitin binding [GO:0043130];ubiquitin protein ligase binding [GO:0031625];virion binding [GO:0046790]
FAM005248	1	1	1	2	1	0	0	0	0	1	1	2	1	1	2	1	1	1	2	2	1	22	calcium ion binding [GO:0005509];magnesium ion binding [GO:0000287];protein homodimerization activity [GO:0042803];thiamine pyrophosphate binding [GO:0030976];transketolase activity [GO:0004802]
FAM005266	1	1	1	1	1	2	0	2	1	1	1	1	1	1	1	1	1	1	1	1	1	22	actin filament binding [GO:0051015];structural constituent of cytoskeleton [GO:0005200];actin binding [GO:0003779]
FAM005267	1	1	1	1	1	0	1	2	1	1	1	0	1	5	0	1	1	1	1	0	1	22	metal ion binding [GO:0046872];RNA polymerase II complex binding [GO:0000993]
FAM005283	1	2	2	0	1	1	1	1	0	1	1	2	1	0	2	2	2	0	2	0	0	22	DNA-binding transcription factor activity, RNA polymerase II-specific [GO:0000981];protein dimerization activity [GO:0046983];RNA polymerase II transcription regulatory region sequence-specific DNA binding [GO:0000977];RNA polymerase II cis-regulatory region sequence-specific DNA binding [GO:0000978];transcription cis-regulatory region binding [GO:0000976];DNA binding [GO:0003677];DNA-binding transcription repressor activity, RNA polymerase II-specific [GO:0001227]
FAM005302	1	1	1	1	1	1	1	2	1	2	1	1	1	1	1	1	1	1	1	1	0	22	metal ion binding [GO:0046872];DNA binding [GO:0003677];zinc ion binding [GO:0008270]
FAM005320	1	1	1	1	0	1	1	1	1	1	1	3	1	1	1	1	1	0	1	2	1	22	protein kinase C binding [GO:0005080]
FAM005394	1	1	1	1	0	1	1	1	1	1	1	2	1	1	1	1	2	1	1	1	1	22	metal ion binding [GO:0046872];cadherin binding [GO:0045296];RNA binding [GO:0003723]
FAM005418	1	1	1	2	1	1	1	1	1	0	1	2	1	1	1	1	1	1	1	1	1	22	actin binding [GO:0003779];structural molecule activity [GO:0005198];cytoskeletal protein-membrane anchor activity [GO:0106006];structural constituent of cytoskeleton [GO:0005200];signaling receptor binding [GO:0005102]
FAM005456	2	1	1	1	0	0	0	0	0	1	1	3	2	1	2	1	1	1	2	1	1	22	myosin phosphatase regulator activity [GO:0017020];protein phosphatase 1 binding [GO:0008157];protein phosphatase regulator activity [GO:0019888]
FAM005464	1	1	1	1	1	1	1	1	1	1	1	1	1	2	1	1	1	1	1	1	1	22	protein heterodimerization activity [GO:0046982];rRNA (guanine) methyltransferase activity [GO:0016435]
FAM005479	1	1	1	1	1	0	1	1	2	1	2	1	1	1	1	1	1	1	1	1	1	22	structural constituent of ribosome [GO:0003735]
FAM005483	1	1	1	1	1	1	1	1	1	1	2	1	1	1	1	1	2	0	1	1	1	22	protein homodimerization activity [GO:0042803]
FAM005505	1	1	1	1	0	1	1	1	1	1	1	1	1	3	1	1	1	2	1	0	1	22	acetylcholine receptor regulator activity [GO:0030548]
FAM005508	1	1	1	1	1	1	1	1	1	1	1	1	1	2	1	1	1	1	1	1	1	22	identical protein binding [GO:0042802];protein homodimerization activity [GO:0042803]
FAM005605	1	1	1	2	1	1	1	1	1	1	1	1	1	0	1	2	1	1	1	1	1	22	RNA lariat debranching enzyme activator activity [GO:0061632]
FAM005669	1	1	1	0	0	0	1	1	2	1	1	4	2	0	2	1	1	0	1	1	1	22	outward rectifier potassium channel activity [GO:0015271];potassium channel activity [GO:0005267];potassium ion leak channel activity [GO:0022841]
FAM005705	1	1	1	1	1	0	1	1	1	1	1	1	1	2	1	1	1	1	2	1	1	22
FAM005712	2	1	1	1	0	0	1	2	1	1	1	1	1	2	1	1	1	1	1	1	1	22
FAM005716	1	1	1	1	1	1	1	1	1	1	1	3	1	1	1	1	1	1	1	0	1	22	actin binding [GO:0003779];identical protein binding [GO:0042802];myosin binding [GO:0017022];PDZ domain binding [GO:0030165];signaling receptor binding [GO:0005102];cadherin binding [GO:0045296];GTPase activator activity [GO:0005096]
FAM005736	2	1	1	1	0	0	1	1	1	1	1	2	1	1	1	1	1	1	2	1	1	22	inositol monophosphate 1-phosphatase activity [GO:0008934];inositol monophosphate 3-phosphatase activity [GO:0052832];inositol monophosphate 4-phosphatase activity [GO:0052833];phosphatidylinositol phosphate 4-phosphatase activity [GO:0034596];phosphatidylinositol phosphate 5-phosphatase activity [GO:0034595];phosphatidylinositol-4-phosphate phosphatase activity [GO:0043812];protein homodimerization activity [GO:0042803]
FAM005742	1	1	1	1	1	0	1	1	1	1	1	1	1	1	1	1	1	1	3	1	1	22
FAM005782	2	1	1	1	1	0	1	1	1	1	1	1	1	0	2	1	1	1	2	1	1	22	oxidoreductase activity [GO:0016491];protein disulfide isomerase activity [GO:0003756];protein-disulfide reductase activity [GO:0015035];protein heterodimerization activity [GO:0046982]
FAM005798	1	1	1	1	1	1	1	1	1	1	1	2	1	1	1	1	1	1	1	1	1	22	ethanolaminephosphotransferase activity [GO:0004307];metal ion binding [GO:0046872]
FAM005804	1	1	1	1	0	1	0	2	2	1	2	1	0	2	1	1	1	1	1	1	1	22	mRNA binding [GO:0003729];RNA binding [GO:0003723];rRNA binding [GO:0019843];structural constituent of ribosome [GO:0003735]
FAM005846	1	1	1	1	0	0	1	2	1	1	1	1	1	3	1	1	1	1	1	1	1	22	transmembrane transporter activity [GO:0022857];UDP-N-acetylglucosamine transmembrane transporter activity [GO:0005462];UDP-xylose transmembrane transporter activity [GO:0005464]
FAM005849	1	1	2	1	1	1	1	1	1	1	1	1	1	1	1	1	2	1	0	1	1	22	RNA binding [GO:0003723];rRNA (cytosine-C5-)-methyltransferase activity [GO:0009383]
FAM005862	1	1	1	1	0	0	1	1	1	1	1	2	2	1	1	1	1	2	1	1	1	22	cadmium ion binding [GO:0046870];cadmium ion transmembrane transporter activity [GO:0015086];cobalt ion binding [GO:0050897];cobalt ion transmembrane transporter activity [GO:0015087];copper ion binding [GO:0005507];copper ion transmembrane transporter activity [GO:0005375];ferrous iron transmembrane transporter activity [GO:0015093];inorganic cation transmembrane transporter activity [GO:0022890];iron ion binding [GO:0005506];iron ion transmembrane transporter activity [GO:0005381];lead ion transmembrane transporter activity [GO:0015094];manganese ion binding [GO:0030145];manganese ion transmembrane transporter activity [GO:0005384];nickel cation binding [GO:0016151];nickel cation transmembrane transporter activity [GO:0015099];solute:proton symporter activity [GO:0015295];transition metal ion transmembrane transporter activity [GO:0046915];vanadium ion transmembrane transporter activity [GO:0015100];zinc ion binding [GO:0008270]
FAM005864	1	1	1	1	1	0	1	1	1	1	1	3	1	1	1	1	2	0	1	1	1	22	protein-membrane adaptor activity [GO:0043495];ATP binding [GO:0005524];protein serine kinase activity [GO:0106310];protein serine/threonine kinase activity [GO:0004674];guanyl-nucleotide exchange factor activity [GO:0005085];small GTPase binding [GO:0031267]
FAM005931	1	1	1	1	1	1	1	1	1	1	1	2	1	0	2	1	1	1	1	1	1	22	histone binding [GO:0042393];RNA polymerase II-specific DNA-binding transcription factor binding [GO:0061629];chromatin binding [GO:0003682];histone chaperone activity [GO:0140713]
FAM005956	1	1	1	2	1	1	1	2	0	1	1	1	1	1	1	1	1	1	1	1	1	22	magnesium ion binding [GO:0000287];phosphoacetylglucosamine mutase activity [GO:0004610]
FAM005959	1	1	1	1	0	1	1	2	1	1	1	1	1	2	1	1	1	1	1	1	1	22	small ribosomal subunit rRNA binding [GO:0070181];structural constituent of ribosome [GO:0003735]
FAM005962	1	1	1	1	1	0	1	1	1	1	2	2	2	1	1	1	1	1	0	1	1	22	actin filament binding [GO:0051015]
FAM005972	1	1	1	1	1	1	1	1	1	1	1	1	1	1	1	1	1	2	1	1	1	22	actin binding [GO:0003779];structural constituent of cytoskeleton [GO:0005200];actin filament binding [GO:0051015]
FAM005982	1	1	1	1	0	0	2	2	2	1	1	1	1	2	1	1	1	1	0	1	1	22	DNA binding [GO:0003677];zinc ion binding [GO:0008270]
FAM006022	1	1	1	1	1	1	2	1	1	1	1	1	1	1	1	1	1	1	1	1	1	22	metal ion binding [GO:0046872];cytochrome-c oxidase activity [GO:0004129]
FAM006045	1	1	1	1	1	1	1	1	1	1	1	1	1	2	1	1	1	1	1	1	1	22	structural constituent of ribosome [GO:0003735]
FAM006046	1	1	1	1	1	4	1	1	2	1	1	1	1	0	1	1	1	0	1	0	1	22	bHLH transcription factor binding [GO:0043425];metalloendopeptidase activity [GO:0004222];transcription coactivator activity [GO:0003713];protein C-terminus binding [GO:0008022]
FAM006050	1	1	2	1	1	1	1	1	1	1	1	2	1	1	1	1	1	1	1	0	1	22	ATP binding [GO:0005524];histone H3T11 kinase activity [GO:0035402];protein domain specific binding [GO:0019904];protein kinase activity [GO:0004672];protein serine kinase activity [GO:0106310];protein serine/threonine kinase activity [GO:0004674]
FAM006055	1	1	1	1	1	1	1	2	1	1	1	1	1	1	1	1	1	1	1	1	1	22	mRNA binding [GO:0003729];RNA binding [GO:0003723]
FAM006057	1	2	1	1	1	1	1	0	1	1	1	1	1	1	1	1	2	1	0	2	1	22	4 iron, 4 sulfur cluster binding [GO:0051539];metal ion binding [GO:0046872];N6-threonylcarbomyladenosine methylthiotransferase activity [GO:0035598];tRNA (N(6)-L-threonylcarbamoyladenosine(37)-C(2))-methylthiotransferase [GO:0061712]
FAM006060	1	1	1	1	0	0	1	2	2	1	1	1	1	2	1	1	1	1	1	1	1	22	cholesterol binding [GO:0015485];ubiquitin protein ligase binding [GO:0031625]
FAM006065	1	1	1	1	1	1	1	2	1	1	1	1	1	1	1	1	1	1	1	1	1	22	SNARE binding [GO:0000149];cadherin binding [GO:0045296]
FAM006084	1	2	1	0	1	0	2	1	1	1	0	3	1	2	1	0	1	1	2	0	1	22
FAM006108	1	1	1	1	1	2	1	0	0	1	1	3	1	0	1	1	1	1	1	1	2	22	actin binding [GO:0003779];G protein-coupled glutamate receptor binding [GO:0035256];glutamate receptor binding [GO:0035254];identical protein binding [GO:0042802];protein domain specific binding [GO:0019904];protein-containing complex binding [GO:0044877];synaptic receptor adaptor activity [GO:0030160];molecular adaptor activity [GO:0060090];scaffold protein binding [GO:0097110];signaling receptor binding [GO:0005102];structural constituent of postsynapse [GO:0099186];transmembrane transporter binding [GO:0044325];type 5 metabotropic glutamate receptor binding [GO:0031802]
FAM006125	1	1	1	1	1	1	1	1	1	1	1	3	1	0	1	1	1	1	1	1	1	22	zinc ion binding [GO:0008270]
FAM006141	1	1	1	1	1	0	1	1	1	1	1	2	1	1	1	1	1	1	2	1	1	22	GTP binding [GO:0005525];GTPase activity [GO:0003924];signal recognition particle binding [GO:0005047];RNA binding [GO:0003723];molecular adaptor activity [GO:0060090]
FAM006169	1	1	1	1	0	1	1	1	1	1	1	0	1	2	1	1	1	1	3	1	1	22	lipid binding [GO:0008289]
FAM006172	1	1	1	1	1	1	1	2	1	1	1	1	1	1	1	1	1	0	2	1	1	22	DNA binding [GO:0003677];double-stranded RNA binding [GO:0003725];RNA binding [GO:0003723]
FAM006178	2	1	1	1	1	0	1	2	1	1	1	1	1	1	1	1	1	1	1	1	1	22	enzyme regulator activity [GO:0030234];glutamate-cysteine ligase activity [GO:0004357];glutamate-cysteine ligase catalytic subunit binding [GO:0035226];protein-containing complex binding [GO:0044877]
FAM006188	1	1	1	2	1	0	1	2	1	1	1	1	1	1	1	1	1	1	1	1	1	22	ATP binding [GO:0005524];CDP-diacylglycerol-glycerol-3-phosphate 3-phosphatidyltransferase activity [GO:0008444];calcium ion binding [GO:0005509]
FAM006194	1	1	1	1	0	1	1	1	1	2	1	1	1	1	1	2	1	1	1	1	1	22	histone acetyltransferase binding [GO:0035035];nuclear estrogen receptor binding [GO:0030331];nuclear receptor binding [GO:0016922];protease binding [GO:0002020];protein kinase binding [GO:0019901];transcription coactivator activity [GO:0003713];ubiquitin-like protein ligase binding [GO:0044389];zinc ion binding [GO:0008270]
FAM006200	1	1	1	1	1	1	1	1	1	1	1	1	1	1	1	1	1	1	2	1	1	22	cysteine-type deubiquitinase activity [GO:0004843];cysteine-type endopeptidase activity [GO:0004197];metal ion binding [GO:0046872];deubiquitinase activity [GO:0101005]
FAM006216	1	1	1	1	1	1	1	1	1	1	1	2	1	1	1	1	1	1	1	1	1	22	GTP binding [GO:0005525];nuclear import signal receptor activity [GO:0061608];nuclear localization sequence binding [GO:0008139];small GTPase binding [GO:0031267]
FAM006280	2	1	1	1	0	0	1	0	1	1	2	3	2	0	2	1	1	1	0	1	1	22	heme binding [GO:0020037];metal ion binding [GO:0046872];nitrite reductase activity [GO:0098809];oxygen binding [GO:0019825];oxygen carrier activity [GO:0005344];iron ion binding [GO:0005506]
FAM006286	1	1	1	1	2	0	1	1	1	1	1	1	1	1	1	1	1	1	2	1	1	22	ubiquitin-like modifier activating enzyme activity [GO:0008641];protein C-terminus binding [GO:0008022];SUMO activating enzyme activity [GO:0019948];ATP-dependent protein binding [GO:0043008];protein heterodimerization activity [GO:0046982];small protein activating enzyme binding [GO:0044388]
FAM006312	1	1	1	1	0	1	1	1	1	1	1	1	1	1	1	1	1	1	3	1	1	22	GTPase activator activity [GO:0005096];protein-containing complex binding [GO:0044877]
FAM006351	1	1	1	2	1	1	1	1	1	1	1	2	1	1	1	1	1	0	3	0	0	22	cysteine-type deubiquitinase activity [GO:0004843];cysteine-type endopeptidase activity [GO:0004197];zinc ion binding [GO:0008270];G protein-coupled receptor binding [GO:0001664];small GTPase binding [GO:0031267]
FAM006397	1	1	0	1	0	0	0	1	1	1	1	1	2	0	3	1	2	1	3	1	1	22
FAM006435	2	1	1	0	1	0	1	1	1	1	1	3	2	0	2	1	1	0	2	1	0	22	sequence-specific DNA binding [GO:0043565];zinc ion binding [GO:0008270];metal ion binding [GO:0046872];protein-macromolecule adaptor activity [GO:0030674]
FAM006440	1	1	1	1	1	0	1	1	1	1	2	1	1	1	1	1	1	1	1	2	1	22	RNA polymerase II-specific DNA-binding transcription factor binding [GO:0061629];transcription corepressor activity [GO:0003714]
FAM006459	1	1	1	1	0	1	1	1	1	1	1	1	1	1	1	1	1	1	1	3	1	22	hydrolase activity [GO:0016787];metal ion binding [GO:0046872];hydrolase activity, acting on ester bonds [GO:0016788];zinc ion binding [GO:0008270]
FAM006485	2	1	1	1	3	1	1	2	1	1	1	1	1	0	1	1	1	0	1	1	0	22	m7G(5')pppN diphosphatase activity [GO:0050072];manganese ion binding [GO:0030145];RNA binding [GO:0003723];5'-3' exoribonuclease activity [GO:0004534];exoribonuclease activity, producing 5'-phosphomonoesters [GO:0016896];telomerase RNA binding [GO:0070034]
FAM006508	1	1	1	1	1	1	1	1	2	1	1	1	1	1	1	1	1	1	1	1	1	22
FAM006535	1	1	1	0	1	1	1	2	2	2	2	4	0	0	1	1	1	0	1	0	0	22	DNA-binding transcription activator activity, RNA polymerase II-specific [GO:0001228];DNA-binding transcription factor activity [GO:0003700];RNA polymerase II cis-regulatory region sequence-specific DNA binding [GO:0000978];zinc ion binding [GO:0008270];metal ion binding [GO:0046872];RNA binding [GO:0003723]
FAM006537	1	2	2	1	3	0	0	1	0	1	2	1	1	1	0	1	1	1	1	1	1	22	3'-5'-exodeoxyribonuclease activity [GO:0008296];DNA binding [GO:0003677];DNA-directed DNA polymerase activity [GO:0003887];metal ion binding [GO:0046872];nucleotide binding [GO:0000166];4 iron, 4 sulfur cluster binding [GO:0051539];chromatin binding [GO:0003682];damaged DNA binding [GO:0003684];enzyme binding [GO:0019899];3'-5' exonuclease activity [GO:0008408]
FAM006570	1	1	1	1	1	1	1	1	1	1	1	1	1	0	1	1	1	1	3	1	1	22
FAM006587	1	1	1	1	1	1	1	2	2	1	1	1	1	0	1	1	1	1	1	1	1	22
FAM006600	1	1	1	1	1	1	1	0	1	1	1	3	1	1	1	1	1	0	2	1	1	22	zinc efflux transmembrane transporter activity [GO:0022883];zinc ion transmembrane transporter activity [GO:0005385]
FAM006604	1	1	1	0	1	1	1	1	1	1	1	7	1	0	1	1	1	0	1	0	0	22
FAM006648	1	1	1	1	1	1	1	1	1	1	2	1	1	1	1	1	1	1	1	1	1	22	RNA binding [GO:0003723]
FAM006665	1	1	1	1	0	0	1	1	2	1	1	1	1	1	1	1	1	1	2	2	1	22	ATP binding [GO:0005524];kinase activity [GO:0016301];metal ion binding [GO:0046872];protein kinase activity [GO:0004672];protein serine kinase activity [GO:0106310];protein serine/threonine kinase activity [GO:0004674]
FAM006674	1	1	1	2	1	1	1	1	1	1	1	1	1	1	1	1	1	1	1	1	1	22	mRNA (guanine-N7-)-methyltransferase activity [GO:0004482];RNA binding [GO:0003723]
FAM006678	1	1	1	1	1	2	0	1	0	1	1	1	1	2	1	1	1	1	1	2	1	22	protein domain specific binding [GO:0019904];protein homodimerization activity [GO:0042803];S100 protein binding [GO:0044548];tubulin binding [GO:0015631];ubiquitin protein ligase binding [GO:0031625];molecular adaptor activity [GO:0060090]
FAM006693	1	1	1	4	0	0	1	1	1	1	1	1	1	1	1	1	1	1	1	1	1	22	DNA binding [GO:0003677];histone binding [GO:0042393];nucleosome binding [GO:0031491]
FAM006712	1	1	1	1	0	1	1	0	1	1	1	4	1	1	1	1	1	0	2	1	1	22
FAM006728	1	1	1	1	1	1	1	1	2	1	1	1	1	1	1	1	1	1	1	1	1	22	1-phosphatidylinositol-3-kinase activity [GO:0016303];ATP binding [GO:0005524];kinase activity [GO:0016301];phosphatidylinositol 3-kinase activity [GO:0035004];phosphatidylinositol kinase activity [GO:0052742];protein kinase activity [GO:0004672]
FAM006729	1	1	1	1	0	1	1	2	1	1	2	1	1	1	1	1	1	1	1	1	1	22	ribosome binding [GO:0043022]
FAM006740	1	1	1	1	1	1	1	2	1	1	1	1	1	1	1	1	1	1	1	1	1	22	metal ion binding [GO:0046872];peptide-N4-(N-acetyl-beta-glucosaminyl)asparagine amidase activity [GO:0000224]
FAM006816	1	1	1	1	1	0	1	2	1	1	1	2	1	1	1	1	1	1	1	1	1	22	lipid binding [GO:0008289]
FAM006819	1	1	2	1	1	2	1	1	1	1	1	1	1	2	1	1	1	1	1	0	0	22	enzyme regulator activity [GO:0030234];oxidoreductase activity [GO:0016491];cytochrome-c oxidase activity [GO:0004129]
FAM006842	1	1	1	1	0	0	1	1	1	1	1	2	2	0	2	1	1	1	1	1	2	22	AMP deaminase activity [GO:0003876];identical protein binding [GO:0042802];metal ion binding [GO:0046872]
FAM006862	1	1	1	1	1	1	1	1	1	1	3	1	1	0	1	1	1	1	1	1	1	22	ATP binding [GO:0005524];GTP binding [GO:0005525];guanyl-nucleotide exchange factor activity [GO:0005085];translation initiation factor activity [GO:0003743]
FAM006888	1	1	1	1	1	1	1	1	1	1	1	1	1	2	1	1	2	0	1	1	1	22
FAM006947	1	1	1	1	1	1	1	0	1	1	1	5	1	0	1	0	1	1	1	1	1	22	actin filament binding [GO:0051015];small GTPase binding [GO:0031267];GTPase activating protein binding [GO:0032794];GTPase binding [GO:0051020]
FAM006950	1	1	1	1	1	1	1	2	1	1	1	1	1	1	1	1	2	1	0	1	1	22	ATP binding [GO:0005524];glycine-tRNA ligase activity [GO:0004820];protein dimerization activity [GO:0046983];transferase activity [GO:0016740];bis(5'-nucleosyl)-tetraphosphatase (asymmetrical) activity [GO:0004081];identical protein binding [GO:0042802]
FAM006991	2	1	1	1	1	1	1	1	2	0	1	1	1	1	1	1	1	1	1	1	1	22	structural constituent of ribosome [GO:0003735]
FAM006995	1	1	1	2	1	1	1	1	1	1	1	1	1	0	1	1	1	1	1	1	2	22	glucose binding [GO:0005536];glycogen (starch) synthase activity [GO:0004373];glycogen synthase activity, transferring glucose-1-phosphate [GO:0061547];protein kinase binding [GO:0019901]
FAM006997	1	1	1	1	0	2	1	0	1	2	1	1	1	1	1	1	2	1	1	1	1	22	calcium ion binding [GO:0005509];GTP binding [GO:0005525];GTPase activity [GO:0003924]
FAM007055	1	1	1	2	0	0	0	1	1	1	1	1	1	1	1	1	1	1	4	1	1	22	cation channel activity [GO:0005261];mechanosensitive ion channel activity [GO:0008381];identical protein binding [GO:0042802];mechanosensitive cation channel activity [GO:0140135]
FAM007068	1	2	2	1	1	0	1	1	1	1	1	1	0	1	2	1	1	1	1	1	1	22	palmitoyltransferase activity [GO:0016409];protein-cysteine S-palmitoyltransferase activity [GO:0019706];protein-cysteine S-stearoyltransferase activity [GO:0140439]
FAM007078	1	1	1	1	1	1	1	0	2	1	1	1	1	2	1	1	1	1	1	2	0	22	phosphatidylserine decarboxylase activity [GO:0004609]
FAM007092	1	1	1	1	1	1	1	1	2	1	1	1	1	1	1	1	1	1	1	1	1	22	double-stranded RNA binding [GO:0003725];ribonuclease III activity [GO:0004525];structural constituent of ribosome [GO:0003735];endonuclease activity [GO:0004519];RNA binding [GO:0003723]
FAM007171	1	1	1	1	0	1	1	1	1	1	1	1	1	1	1	1	1	1	3	1	1	22
FAM007186	1	1	1	1	1	1	1	1	1	1	1	1	1	1	1	1	1	1	1	1	2	22	identical protein binding [GO:0042802];transcription cis-regulatory region binding [GO:0000976]
FAM007197	1	1	1	1	1	1	1	1	0	1	1	1	1	1	2	1	1	1	1	2	1	22	protein C-terminus binding [GO:0008022]
FAM007198	1	1	1	1	1	1	1	1	1	1	1	1	1	1	2	1	1	1	1	1	1	22	DNA binding [GO:0003677]
FAM007255	1	1	1	1	1	0	1	0	1	1	1	2	2	1	2	1	1	1	1	1	1	22	calcium ion binding [GO:0005509];growth factor activity [GO:0008083];heparin binding [GO:0008201];integrin binding [GO:0005178];collagen V binding [GO:0070052];extracellular matrix structural constituent [GO:0005201];fibrinogen binding [GO:0070051];fibroblast growth factor binding [GO:0017134];fibronectin binding [GO:0001968];identical protein binding [GO:0042802];laminin binding [GO:0043236];low-density lipoprotein particle binding [GO:0030169];phosphatidylserine binding [GO:0001786];proteoglycan binding [GO:0043394];transforming growth factor beta binding [GO:0050431];BMP binding [GO:0036122];collagen binding [GO:0005518];heparan sulfate proteoglycan binding [GO:0043395];protease binding [GO:0002020]
FAM007258	1	1	0	1	1	1	1	3	1	1	1	1	1	1	1	1	1	1	1	1	1	22	protein phosphatase binding [GO:0019903]
FAM007281	1	1	1	1	1	1	1	2	1	1	1	1	1	2	1	1	1	1	0	1	1	22
FAM007300	1	1	1	1	1	2	1	2	1	1	1	1	1	0	1	1	1	1	1	1	1	22	ferredoxin-NADP+ reductase activity [GO:0004324];NADPH-adrenodoxin reductase activity [GO:0015039];oxidoreductase activity [GO:0016491]
FAM007311	1	1	1	2	1	0	1	1	1	1	1	1	1	1	1	1	2	1	1	1	1	22	protein transmembrane transporter activity [GO:0008320]
FAM007352	1	1	2	1	0	1	1	1	1	1	1	2	1	0	1	1	1	1	1	1	2	22	RNA polymerase II complex binding [GO:0000993]
FAM007354	1	1	1	1	2	1	1	1	1	1	1	1	1	0	2	1	2	0	1	1	1	22	metal ion binding [GO:0046872];nuclear androgen receptor binding [GO:0050681];transcription coactivator activity [GO:0003713];ubiquitin conjugating enzyme binding [GO:0031624];ubiquitin protein ligase activity [GO:0061630];ubiquitin-like protein transferase activity [GO:0019787]
FAM007449	1	1	1	1	1	0	2	2	1	1	1	2	2	1	2	0	1	0	2	0	0	22	DNA binding [GO:0003677];DNA-binding transcription activator activity, RNA polymerase II-specific [GO:0001228];DNA-binding transcription factor activity [GO:0003700];histone H3K9 methyltransferase activity [GO:0046974];metal ion binding [GO:0046872];protein homodimerization activity [GO:0042803];RNA polymerase II cis-regulatory region sequence-specific DNA binding [GO:0000978];RNA polymerase II transcription regulatory region sequence-specific DNA binding [GO:0000977];DNA-binding transcription factor binding [GO:0140297];DNA-binding transcription repressor activity, RNA polymerase II-specific [GO:0001227];histone lysine N-methyltransferase activity [GO:0018024];sequence-specific DNA binding [GO:0043565];transcription cis-regulatory region binding [GO:0000976];transcription coactivator activity [GO:0003713];transcription coregulator activity [GO:0003712];SMAD binding [GO:0046332]
FAM007470	1	1	2	2	1	0	1	1	1	1	1	1	1	1	1	1	0	1	1	1	2	22	3'-5' exonuclease activity [GO:0008408];DNA binding [GO:0003677];DNA-directed DNA polymerase activity [GO:0003887];chromatin binding [GO:0003682];protease binding [GO:0002020]
FAM007491	1	1	1	2	1	2	1	0	1	1	1	2	1	0	1	1	1	1	1	1	1	22	ATP binding [GO:0005524];GMP synthase (glutamine-hydrolyzing) activity [GO:0003922];GMP synthase activity [GO:0003921]
FAM007502	1	1	1	1	1	1	1	1	2	1	1	1	1	1	1	1	1	1	1	1	1	22	protein serine/threonine phosphatase inhibitor activity [GO:0004865];enzyme regulator activity [GO:0030234];protein phosphatase regulator activity [GO:0019888]
FAM007779	0	1	1	1	1	1	1	4	1	1	1	1	1	1	1	1	2	0	1	0	1	22
FAM007996	0	1	1	1	0	0	1	1	1	1	1	1	2	1	1	1	1	1	4	1	1	22	5'-3' RNA polymerase activity [GO:0034062];ATP binding [GO:0005524];ATP:3'-cytidine-cytidine-tRNA adenylyltransferase activity [GO:0052929];CTP:3'-cytidine-tRNA cytidylyltransferase activity [GO:0052928];CTP:tRNA cytidylyltransferase activity [GO:0052927];tRNA binding [GO:0000049];tRNA cytidylyltransferase activity [GO:0016437];tRNA nucleotidyltransferase activity [GO:0009022]
FAM008494	0	1	1	2	1	1	1	1	1	1	1	1	1	1	2	1	1	1	1	1	1	22	RNA polymerase II general transcription initiation factor activity [GO:0016251];DNA-binding transcription factor binding [GO:0140297];H3K27me3 modified histone binding [GO:0061628];histone acetyltransferase binding [GO:0035035];nuclear thyroid hormone receptor binding [GO:0046966];nuclear vitamin D receptor binding [GO:0042809];P-TEFb complex binding [GO:0106140];protein heterodimerization activity [GO:0046982];TFIIH-class transcription factor complex binding [GO:0001097];transcription cis-regulatory region binding [GO:0000976]
FAM008575	0	1	1	1	0	2	1	1	1	1	1	2	1	1	1	1	1	1	2	1	1	22	protein-arginine N-methyltransferase activity [GO:0016274];ubiquitin-protein transferase activity [GO:0004842];zinc ion binding [GO:0008270]
FAM008932	0	1	1	1	1	1	1	1	1	1	1	1	1	1	1	0	2	1	3	1	1	22	DNA-binding transcription activator activity, RNA polymerase II-specific [GO:0001228];protein heterodimerization activity [GO:0046982];RNA polymerase II cis-regulatory region sequence-specific DNA binding [GO:0000978];DNA binding [GO:0003677];DNA-binding transcription factor activity [GO:0003700]
FAM008964	0	1	1	1	1	1	1	1	1	1	1	1	1	2	1	1	1	1	1	2	1	22
FAM008965	0	1	1	1	1	1	1	1	1	1	1	0	1	3	1	1	1	1	2	1	1	22	rRNA binding [GO:0019843];structural constituent of ribosome [GO:0003735];translation regulator activity [GO:0045182]
FAM009007	0	1	1	1	0	1	2	1	1	1	1	1	1	1	2	1	1	1	2	1	1	22	metal ion binding [GO:0046872];microtubule binding [GO:0008017];DNA binding [GO:0003677];heparin binding [GO:0008201];RNA binding [GO:0003723]
FAM009420	0	1	1	1	2	1	1	1	1	1	1	2	1	0	1	1	1	0	4	0	1	22
FAM009609	0	1	2	3	0	1	1	0	1	1	1	1	0	3	1	1	1	1	0	2	1	22	identical protein binding [GO:0042802];omega peptidase activity [GO:0008242];serine-type endopeptidase activity [GO:0004252]
FAM009611	0	1	2	0	2	0	2	3	3	2	1	0	0	0	0	4	2	0	0	0	0	22
FAM009670	0	2	1	0	1	0	2	2	7	2	2	0	0	0	0	1	2	0	0	0	0	22	creatine transmembrane transporter activity [GO:0005308];monocarboxylic acid transmembrane transporter activity [GO:0008028];symporter activity [GO:0015293];uniporter activity [GO:0015292];aromatic amino acid transmembrane transporter activity [GO:0015173];L-phenylalanine transmembrane transporter activity [GO:0015192];L-tryptophan transmembrane transporter activity [GO:0015196];L-tyrosine transmembrane transporter activity [GO:0005302];thyroid hormone transmembrane transporter activity [GO:0015349]
FAM010231	0	1	0	0	1	0	1	2	3	3	10	0	0	0	0	1	0	0	0	0	0	22	metal ion binding [GO:0046872];promoter-specific chromatin binding [GO:1990841];RING-like zinc finger domain binding [GO:0071535];RNA polymerase II cis-regulatory region sequence-specific DNA binding [GO:0000978];ubiquitin-protein transferase activator activity [GO:0097027];zinc ion binding [GO:0008270];chromatin binding [GO:0003682];DNA binding [GO:0003677];sequence-specific DNA binding [GO:0043565]
FAM010484	0	5	7	0	6	2	1	0	0	0	0	0	0	0	0	0	1	0	0	0	0	22	acetylcholinesterase activity [GO:0003990];carboxylic ester hydrolase activity [GO:0052689];cholinesterase activity [GO:0004104];cell adhesion molecule binding [GO:0050839];neurexin family protein binding [GO:0042043];scaffold protein binding [GO:0097110];signaling receptor activity [GO:0038023];amyloid-beta binding [GO:0001540];catalytic activity [GO:0003824];choline binding [GO:0033265];enzyme binding [GO:0019899];hydrolase activity, acting on ester bonds [GO:0016788];identical protein binding [GO:0042802]
FAM010550	0	1	1	1	1	0	1	0	1	1	1	3	2	1	2	1	1	1	2	0	1	22
FAM010780	0	2	1	0	3	1	4	2	3	2	2	0	0	0	0	1	1	0	0	0	0	22
FAM011315	0	3	2	1	0	1	1	2	1	1	1	0	0	0	0	1	3	0	3	1	1	22
FAM011736	0	0	1	0	1	13	0	1	0	0	1	0	1	0	1	1	2	0	0	0	0	22	zinc ion binding [GO:0008270]
FAM016304	0	0	0	0	0	0	16	2	1	3	0	0	0	0	0	0	0	0	0	0	0	22
FAM017046	0	0	0	0	0	0	4	5	6	2	5	0	0	0	0	0	0	0	0	0	0	22	histone deacetylase binding [GO:0042826];identical protein binding [GO:0042802];mitogen-activated protein kinase kinase kinase binding [GO:0031435];protein kinase B binding [GO:0043422];protein kinase binding [GO:0019901];protein N-terminus binding [GO:0047485];thioesterase binding [GO:0031996];tumor necrosis factor receptor binding [GO:0005164];tumor necrosis factor receptor superfamily binding [GO:0032813];ubiquitin conjugating enzyme binding [GO:0031624];ubiquitin protein ligase activity [GO:0061630];ubiquitin protein ligase binding [GO:0031625];ubiquitin-protein transferase activity [GO:0004842];zinc ion binding [GO:0008270];transferase activity [GO:0016740];WW domain binding [GO:0050699];protein phosphatase binding [GO:0019903]
FAM017447	0	0	0	0	0	0	1	1	1	1	0	1	3	0	3	1	1	0	9	0	0	22	chemorepellent activity [GO:0045499];fibroblast growth factor receptor binding [GO:0005104];protein-macromolecule adaptor activity [GO:0030674];heme binding [GO:0020037];lactoperoxidase activity [GO:0140825];metal ion binding [GO:0046872];oxidoreductase activity, acting on peroxide as acceptor [GO:0016684];peroxidase activity [GO:0004601];calcium ion binding [GO:0005509];GTPase inhibitor activity [GO:0005095];heparin binding [GO:0008201];identical protein binding [GO:0042802];laminin-1 binding [GO:0043237];protein homodimerization activity [GO:0042803];proteoglycan binding [GO:0043394];Roundabout binding [GO:0048495];signaling receptor binding [GO:0005102];heparan sulfate proteoglycan binding [GO:0043395];follicle-stimulating hormone receptor activity [GO:0004963];extracellular matrix structural constituent [GO:0005201];calcium channel activity [GO:0005262];carbohydrate binding [GO:0030246];protein domain specific binding [GO:0019904];protein kinase binding [GO:0019901];transmembrane transporter binding [GO:0044325];Wnt receptor activity [GO:0042813];epidermal growth factor receptor binding [GO:0005154];cell adhesion molecule binding [GO:0050839];cell-cell adhesion mediator activity [GO:0098632]
FAM025676	0	0	0	0	0	0	0	0	0	0	0	0	0	20	0	0	0	2	0	0	0	22	beta-3 adrenergic receptor binding [GO:0031699];ubiquitin ligase-substrate adaptor activity [GO:1990756]
FAM027100	0	0	0	0	0	0	0	0	0	0	0	0	0	0	22	0	0	0	0	0	0	22
FAM000025	2	1	2	1	1	1	1	0	1	1	2	0	1	1	1	1	1	0	1	1	1	21	chromatin binding [GO:0003682];DNA-binding transcription factor binding [GO:0140297];histone binding [GO:0042393];nucleosome binding [GO:0031491];p53 binding [GO:0002039];transcription corepressor activity [GO:0003714];RNA binding [GO:0003723]
FAM000116	4	1	1	0	1	1	1	1	1	1	1	2	1	0	2	1	1	0	1	0	0	21
FAM000197	2	1	2	1	0	0	1	1	1	1	1	1	1	1	1	1	1	1	1	1	1	21
FAM000207	1	1	1	1	1	0	1	1	1	1	1	2	1	1	1	1	1	1	1	1	1	21	chromatin binding [GO:0003682];DNA binding [GO:0003677];sequence-specific DNA binding [GO:0043565]
FAM000216	2	1	1	0	0	0	1	0	1	1	1	1	2	1	2	1	1	0	5	0	0	21	kinesin binding [GO:0019894];cadherin binding [GO:0045296];RNA binding [GO:0003723];extracellular matrix structural constituent [GO:0005201];signaling receptor binding [GO:0005102];structural molecule activity [GO:0005198]
FAM000219	1	1	1	1	1	0	1	1	1	1	1	1	1	1	2	1	1	1	1	1	1	21	palmitoyltransferase activity [GO:0016409];protein-cysteine S-palmitoyltransferase activity [GO:0019706]
FAM000221	9	1	2	0	1	0	0	0	0	0	1	2	1	0	1	1	1	0	1	0	0	21	ATP binding [GO:0005524];ATP hydrolysis activity [GO:0016887];ATP-dependent chromatin remodeler activity [GO:0140658];chromatin binding [GO:0003682];DNA binding [GO:0003677];helicase activity [GO:0004386];histone binding [GO:0042393];RNA polymerase II cis-regulatory region sequence-specific DNA binding [GO:0000978];RNA binding [GO:0003723]
FAM000248	3	1	1	0	1	0	1	1	1	1	1	3	1	0	2	1	1	0	2	0	0	21	DNA-binding transcription factor activity, RNA polymerase II-specific [GO:0000981];RNA polymerase II cis-regulatory region sequence-specific DNA binding [GO:0000978];DNA binding [GO:0003677]
FAM000264	1	1	1	1	1	1	1	1	1	1	1	1	1	2	1	1	1	1	0	1	1	21	RNA binding [GO:0003723];structural constituent of ribosome [GO:0003735]
FAM000282	2	1	2	1	0	2	1	2	0	1	1	1	1	1	1	1	1	0	1	0	1	21	DNA binding [GO:0003677];identical protein binding [GO:0042802]
FAM000335	2	1	1	1	0	1	1	1	0	1	1	1	1	0	1	2	1	1	3	0	1	21
FAM000373	2	1	1	1	0	0	1	1	1	1	1	4	1	0	1	1	1	0	1	1	1	21	ATP binding [GO:0005524]
FAM000376	2	1	1	1	0	0	1	1	1	1	1	2	2	0	2	1	1	0	2	0	1	21
FAM000389	1	1	1	1	1	1	0	1	1	1	1	1	1	1	1	1	2	1	2	0	1	21	metallocarboxypeptidase activity [GO:0004181];tubulin binding [GO:0015631];zinc ion binding [GO:0008270];peptidase activity [GO:0008233]
FAM000435	1	1	1	1	1	1	1	1	1	1	1	1	1	0	1	1	2	1	1	1	1	21
FAM000457	1	1	1	1	0	1	1	1	1	1	1	2	1	1	1	1	1	1	1	1	1	21	epidermal growth factor receptor binding [GO:0005154];guanyl-nucleotide exchange factor activity [GO:0005085];metal ion binding [GO:0046872];phosphotyrosine residue binding [GO:0001784];phosphorylation-dependent protein binding [GO:0140031]
FAM000524	1	1	1	1	1	1	1	1	1	1	1	1	1	1	1	1	1	1	1	0	2	21	structural constituent of nuclear pore [GO:0017056]
FAM000529	1	1	2	1	1	0	1	1	1	2	1	0	1	1	1	1	1	1	1	1	1	21	RNA binding [GO:0003723];U2 snRNA binding [GO:0030620]
FAM000541	1	1	1	1	1	1	1	2	1	1	1	1	1	1	1	1	2	0	1	0	1	21
FAM000609	1	1	2	1	1	0	1	1	1	1	1	1	1	1	1	1	1	1	1	1	1	21	structural constituent of ribosome [GO:0003735]
FAM000622	2	1	1	2	1	0	1	1	1	1	1	1	1	0	1	1	1	1	1	1	1	21	clathrin heavy chain binding [GO:0032050];cytoskeletal anchor activity [GO:0008093];dynactin binding [GO:0034452];dynein complex binding [GO:0070840];small GTPase binding [GO:0031267]
FAM000652	1	1	1	1	1	1	1	0	0	0	1	5	1	1	1	1	1	1	1	0	1	21	identical protein binding [GO:0042802]
FAM000660	3	1	1	1	1	1	1	1	1	1	1	1	1	1	1	0	1	0	2	0	1	21
FAM000717	2	1	1	0	0	0	1	1	1	1	1	4	2	0	2	1	1	0	2	0	0	21	G protein-coupled receptor activity [GO:0004930];glutamate receptor activity [GO:0008066];adenylate cyclase inhibiting G protein-coupled glutamate receptor activity [GO:0001640];calcium channel regulator activity [GO:0005246];group II metabotropic glutamate receptor activity [GO:0001641];scaffold protein binding [GO:0097110];G protein-coupled neurotransmitter receptor activity involved in regulation of postsynaptic cytosolic calcium ion concentration [GO:0098872];G protein-coupled receptor activity involved in regulation of postsynaptic membrane potential [GO:0099530];neurotransmitter receptor activity involved in regulation of postsynaptic cytosolic calcium ion concentration [GO:0099583];adenylate cyclase inhibitor activity [GO:0010855];calcium-dependent protein binding [GO:0048306];calmodulin binding [GO:0005516];glutamate binding [GO:0016595];group III metabotropic glutamate receptor activity [GO:0001642];identical protein binding [GO:0042802];PDZ domain binding [GO:0030165];protein dimerization activity [GO:0046983];serine binding [GO:0070905];voltage-gated calcium channel activity [GO:0005245];cholesterol binding [GO:0015485];calcium ion binding [GO:0005509];A2A adenosine receptor binding [GO:0031687];protein tyrosine kinase activator activity [GO:0030296];protein tyrosine kinase binding [GO:1990782]
FAM000748	2	1	1	0	0	1	1	0	1	1	1	4	1	1	1	1	1	1	1	1	0	21	actin filament binding [GO:0051015];actin monomer binding [GO:0003785];metal ion binding [GO:0046872];alpha-actinin binding [GO:0051393]
FAM000797	1	1	1	1	1	1	1	1	1	1	1	1	1	1	2	1	1	0	1	1	1	21	histone acetyltransferase activity [GO:0004402];nuclear receptor coactivator activity [GO:0030374];nuclear thyroid hormone receptor binding [GO:0046966];nuclear vitamin D receptor binding [GO:0042809];protein-containing complex binding [GO:0044877];transcription coactivator activity [GO:0003713];transcription coregulator activity [GO:0003712];ubiquitin protein ligase activity [GO:0061630]
FAM000801	3	3	3	0	3	2	1	1	1	1	1	0	0	0	0	0	2	0	0	0	0	21
FAM000802	1	1	1	1	1	1	1	1	1	1	1	1	1	1	1	1	1	1	1	1	1	21	enzyme inhibitor activity [GO:0004857]
FAM000803	1	1	1	1	1	0	1	1	1	1	1	1	1	2	1	1	1	1	1	1	1	21	ATP binding [GO:0005524];phosphomevalonate kinase activity [GO:0004631]
FAM000846	1	1	1	1	1	1	1	1	1	1	1	1	1	1	1	1	1	1	1	1	1	21	metal ion binding [GO:0046872];small GTPase binding [GO:0031267];zinc ion binding [GO:0008270]
FAM000863	1	1	1	2	0	0	1	1	1	1	1	1	1	1	1	1	1	1	1	1	2	21	transcription coregulator activity [GO:0003712];transcription coactivator activity [GO:0003713]
FAM000869	2	1	1	0	1	1	1	2	1	1	1	0	1	1	1	1	1	1	1	1	1	21	double-stranded RNA binding [GO:0003725];L-threonylcarbamoyladenylate synthase [GO:0061710];nucleotidyltransferase activity [GO:0016779];tRNA binding [GO:0000049]
FAM000885	2	1	1	1	1	0	1	1	1	1	1	4	1	0	1	1	1	0	1	0	1	21	calcium ion binding [GO:0005509];cadherin binding [GO:0045296]
FAM000895	1	1	1	1	1	1	1	1	1	1	1	1	1	1	1	1	1	1	1	1	1	21	identical protein binding [GO:0042802]
FAM000915	1	1	1	1	1	1	1	1	1	1	1	1	1	1	1	1	1	0	1	2	1	21	ATP binding [GO:0005524];hydrolase activity [GO:0016787];metal ion binding [GO:0046872];protein serine kinase activity [GO:0106310];protein serine/threonine kinase activity [GO:0004674]
FAM000967	2	1	1	1	1	1	1	1	1	1	0	3	1	0	1	1	1	1	0	1	1	21	ATP binding [GO:0005524];transmembrane receptor protein tyrosine kinase activity [GO:0004714];heparin binding [GO:0008201];identical protein binding [GO:0042802];protein tyrosine kinase activity [GO:0004713];receptor signaling protein tyrosine kinase activator activity [GO:0030298];NF-kappaB-inducing kinase activity [GO:0004704];protein kinase activity [GO:0004672]
FAM000981	5	1	1	0	1	1	1	1	0	1	1	1	1	0	1	1	2	1	1	0	0	21	mRNA 3'-UTR binding [GO:0003730];mRNA 5'-UTR binding [GO:0048027];RNA binding [GO:0003723];cadherin binding [GO:0045296]
FAM000999	3	1	1	1	0	0	0	0	0	2	1	2	2	0	1	2	1	0	1	1	2	21	protease binding [GO:0002020];protein tag [GO:0031386];RNA binding [GO:0003723];ubiquitin protein ligase binding [GO:0031625]
FAM001053	2	1	1	1	1	0	1	1	1	1	1	0	2	1	1	1	1	1	1	1	1	21	1-phosphatidylinositol 4-kinase activity [GO:0004430];ATP binding [GO:0005524];AP-3 adaptor complex binding [GO:0035651]
FAM001057	1	1	1	1	1	1	2	1	1	1	1	1	1	1	1	1	1	1	1	1	0	21	ribosomal large subunit binding [GO:0043023];protein-macromolecule adaptor activity [GO:0030674];RNA binding [GO:0003723]
FAM001064	2	1	1	1	0	0	2	1	1	1	1	1	1	1	1	1	1	1	1	1	1	21	RNA binding [GO:0003723];transcription coactivator activity [GO:0003713]
FAM001090	2	1	1	0	1	1	1	1	1	1	1	3	1	0	1	1	1	1	1	1	0	21	metal ion binding [GO:0046872];superoxide dismutase activity [GO:0004784];copper ion binding [GO:0005507]
FAM001126	1	1	1	1	1	2	1	1	0	1	1	1	1	1	1	1	1	1	1	1	1	21
FAM001159	1	1	1	0	1	0	1	2	1	1	1	5	1	1	1	1	1	0	1	0	0	21	SMAD binding [GO:0046332];chromatin binding [GO:0003682];DNA-binding transcription factor activity, RNA polymerase II-specific [GO:0000981];DNA-binding transcription factor binding [GO:0140297];DNA-binding transcription repressor activity, RNA polymerase II-specific [GO:0001227];histone deacetylase inhibitor activity [GO:0046811];identical protein binding [GO:0042802];protein domain specific binding [GO:0019904];protein kinase binding [GO:0019901];RNA polymerase II cis-regulatory region sequence-specific DNA binding [GO:0000978];transcription corepressor activity [GO:0003714];ubiquitin protein ligase binding [GO:0031625];zinc ion binding [GO:0008270];protein homodimerization activity [GO:0042803];sequence-specific DNA binding [GO:0043565]
FAM001165	2	1	1	0	0	0	1	0	0	1	1	4	1	1	2	1	1	0	1	3	0	21	alpha-actinin binding [GO:0051393];calcium-activated potassium channel activity [GO:0015269];calmodulin binding [GO:0005516];inward rectifier potassium channel activity [GO:0005242];protein domain specific binding [GO:0019904];protein homodimerization activity [GO:0042803];small conductance calcium-activated potassium channel activity [GO:0016286];photoreceptor activity [GO:0009881]
FAM001226	2	1	1	1	1	0	1	1	1	1	1	1	1	1	1	1	1	1	1	1	1	21	acetyltransferase activator activity [GO:0010698];beta-tubulin binding [GO:0048487];DNA binding [GO:0003677];heparin binding [GO:0008201]
FAM001234	1	1	1	1	1	0	1	0	1	1	1	1	1	1	1	1	1	1	3	1	1	21	GTPase activator activity [GO:0005096];protein kinase activity [GO:0004672]
FAM001256	2	1	1	1	0	0	1	1	0	1	1	1	2	1	2	1	1	1	1	1	1	21
FAM001257	3	1	1	0	0	0	1	2	1	1	1	3	2	0	1	1	1	0	2	0	0	21	phosphatidylinositol binding [GO:0035091];protein kinase binding [GO:0019901];lipid binding [GO:0008289]
FAM001274	1	1	1	1	1	1	1	1	1	1	1	1	1	1	1	1	1	1	1	1	1	21
FAM001276	1	1	1	1	2	1	1	1	1	0	1	1	1	2	1	1	1	0	1	1	1	21
FAM001303	1	1	1	1	1	0	0	1	1	1	1	1	1	1	1	1	1	1	1	3	1	21
FAM001304	6	1	1	0	1	1	1	2	0	0	1	3	0	0	1	1	1	0	1	0	0	21	cytokine binding [GO:0019955];cytokine receptor activity [GO:0004896];identical protein binding [GO:0042802];NAD(P)+ nucleosidase activity [GO:0050135];NAD+ nucleotidase, cyclic ADP-ribose generating [GO:0061809];signaling receptor activity [GO:0038023];TIR domain binding [GO:0070976];transmembrane signaling receptor activity [GO:0004888];virion binding [GO:0046790]
FAM001339	1	1	2	1	0	0	1	1	1	0	1	1	1	2	2	1	2	0	1	1	1	21	structural constituent of ribosome [GO:0003735];translation regulator activity [GO:0045182]
FAM001340	1	1	1	1	1	0	1	1	2	1	1	1	1	1	1	1	1	1	1	1	1	21	signaling receptor binding [GO:0005102]
FAM001358	1	1	1	1	1	1	1	1	1	1	1	1	1	1	1	1	1	1	1	1	1	21	GTP binding [GO:0005525];GTPase activity [GO:0003924];structural molecule activity [GO:0005198]
FAM001363	2	1	1	1	1	0	0	0	1	1	1	2	2	0	2	1	1	0	3	0	1	21	low-density lipoprotein particle receptor activity [GO:0005041];calcium ion binding [GO:0005509];calcium-dependent protein binding [GO:0048306];peptidase activity [GO:0008233];protein homodimerization activity [GO:0042803];serine-type endopeptidase activity [GO:0004252];cargo receptor activity [GO:0038024];cobalamin binding [GO:0031419];identical protein binding [GO:0042802];complement component C4b binding [GO:0001855];collagen binding [GO:0005518];heparin binding [GO:0008201];peptidase activator activity [GO:0016504];DNA binding [GO:0003677];extracellular matrix binding [GO:0050840];heparan sulfate binding [GO:1904399];lipopolysaccharide binding [GO:0001530];lipoteichoic acid binding [GO:0070891];pattern recognition receptor activity [GO:0038187];scavenger receptor activity [GO:0005044];zymogen binding [GO:0035375];hemoglobin binding [GO:0030492];signaling receptor activity [GO:0038023]
FAM001368	1	1	1	1	0	0	2	1	1	1	1	3	2	0	1	1	1	0	1	1	1	21	14-3-3 protein binding [GO:0071889];enzyme inhibitor activity [GO:0004857];phosphatase regulator activity [GO:0019208];protein heterodimerization activity [GO:0046982];protein kinase binding [GO:0019901];enzyme activator activity [GO:0008047]
FAM001373	1	1	1	0	1	1	1	1	1	0	2	2	2	0	2	1	1	0	3	0	0	21	DNA-binding transcription factor activity [GO:0003700];DNA-binding transcription factor activity, RNA polymerase II-specific [GO:0000981];metal ion binding [GO:0046872];RNA polymerase II cis-regulatory region sequence-specific DNA binding [GO:0000978];sequence-specific DNA binding [GO:0043565]
FAM001379	1	1	1	1	1	0	1	1	1	1	1	2	1	1	1	1	1	1	1	1	1	21	phosphatidylinositol binding [GO:0035091];phosphatidylinositol-5-phosphate binding [GO:0010314]
FAM001408	1	1	2	1	1	1	2	0	0	1	1	1	1	1	1	1	1	1	1	1	1	21	structural constituent of ribosome [GO:0003735];RNA binding [GO:0003723]
FAM001436	1	1	1	1	0	1	1	1	1	1	1	1	1	1	1	1	1	1	1	1	2	21	structural constituent of nuclear pore [GO:0017056]
FAM001459	1	1	1	0	1	1	1	1	1	1	1	2	1	2	1	1	1	1	1	1	0	21	pyridoxal phosphate binding [GO:0030170]
FAM001460	1	1	1	1	0	0	1	1	2	1	1	2	1	1	1	1	1	1	1	1	1	21
FAM001484	1	1	1	1	0	0	2	1	1	1	1	1	1	2	1	1	1	1	1	1	1	21	DNA binding [GO:0003677];calmodulin binding [GO:0005516];RNA binding [GO:0003723];TFIID-class transcription factor complex binding [GO:0001094];transcription coactivator activity [GO:0003713]
FAM001493	1	1	1	1	1	1	1	2	1	1	1	0	1	1	1	1	1	1	1	1	1	21	structural constituent of ribosome [GO:0003735]
FAM001504	1	1	1	1	1	0	1	0	1	1	1	1	1	1	1	1	2	1	2	1	1	21
FAM001506	1	1	1	1	1	1	1	2	1	1	1	1	1	2	0	1	1	1	0	1	1	21
FAM001511	1	2	1	1	0	1	1	1	1	2	1	1	1	0	1	1	1	1	1	1	1	21	structural molecule activity [GO:0005198];endopeptidase activity [GO:0004175]
FAM001528	1	1	1	1	1	1	1	1	0	1	1	1	2	1	1	1	1	1	1	1	1	21	heme binding [GO:0020037]
FAM001544	1	0	2	1	1	0	0	1	1	0	1	1	1	1	1	1	4	1	1	1	1	21	GTPase activity [GO:0003924];tubulin binding [GO:0015631];chaperone binding [GO:0051087]
FAM001551	1	1	1	1	1	1	1	1	1	1	1	1	1	2	1	1	1	1	1	0	1	21	DNA binding [GO:0003677];peptidyl-prolyl cis-trans isomerase activity [GO:0003755]
FAM001565	1	1	1	0	1	0	1	1	1	1	1	1	2	1	2	1	1	1	2	1	0	21	identical protein binding [GO:0042802]
FAM001681	1	1	1	1	1	1	1	1	1	1	1	1	1	1	1	1	1	1	1	1	1	21	GTP binding [GO:0005525];GTPase activity [GO:0003924];metal ion binding [GO:0046872]
FAM001683	2	1	1	0	0	0	1	2	2	1	2	1	2	0	2	1	1	0	2	0	0	21	alpha-(1->3)-fucosyltransferase activity [GO:0046920];fucosyltransferase activity [GO:0008417]
FAM001696	1	1	1	1	1	0	1	1	1	1	1	2	1	1	1	1	1	1	1	1	1	21	RNA polymerase II-specific DNA-binding transcription factor binding [GO:0061629];ubiquitin binding [GO:0043130];ubiquitin protein ligase binding [GO:0031625]
FAM001706	1	1	1	0	1	0	1	0	1	1	1	1	1	0	3	1	1	1	4	1	0	21	bis(5'-nucleosyl)-tetraphosphatase (symmetrical) activity [GO:0008803];bis(5'-nucleosyl)-tetraphosphatase (asymmetrical) activity [GO:0004081];GTP binding [GO:0005525];nickel cation binding [GO:0016151];phosphatase activity [GO:0016791];endopolyphosphatase activity [GO:0000298];metal ion binding [GO:0046872];myosin phosphatase activity [GO:0017018]
FAM001709	1	1	1	1	0	1	1	1	1	1	2	1	1	1	1	1	1	1	3	0	0	21	identical protein binding [GO:0042802];malonyl-CoA decarboxylase activity [GO:0050080]
FAM001710	1	1	1	1	1	1	1	1	1	1	1	1	1	1	1	1	1	1	1	1	1	21	damaged DNA binding [GO:0003684];metal ion binding [GO:0046872];nucleic acid binding [GO:0003676];protein domain specific binding [GO:0019904];protein homodimerization activity [GO:0042803];sequence-specific double-stranded DNA binding [GO:1990837];double-stranded DNA binding [GO:0003690];zinc ion binding [GO:0008270]
FAM001712	1	1	1	1	1	1	1	1	1	1	1	1	1	1	1	1	1	1	1	1	1	21	nucleic acid binding [GO:0003676];zinc ion binding [GO:0008270];RNA binding [GO:0003723]
FAM001727	1	1	1	1	2	1	1	0	1	1	1	1	1	1	1	1	1	0	2	1	1	21	phosphatidate cytidylyltransferase activity [GO:0004605]
FAM001739	1	1	2	1	1	1	1	1	1	1	1	1	1	1	1	1	1	0	1	1	1	21	identical protein binding [GO:0042802]
FAM001763	1	2	1	1	1	0	1	1	1	1	1	1	1	2	1	1	1	0	1	1	1	21	intraciliary transport particle B binding [GO:0120170]
FAM001770	1	1	1	1	1	1	1	1	1	1	1	1	1	1	1	1	1	1	1	1	1	21	DNA binding [GO:0003677];zinc ion binding [GO:0008270]
FAM001792	1	1	1	1	1	0	1	1	1	1	1	1	1	2	1	1	1	1	1	1	1	21
FAM001797	2	1	1	1	0	1	1	1	1	1	1	1	1	1	1	1	1	1	1	1	1	21	RNA binding [GO:0003723];structural constituent of ribosome [GO:0003735]
FAM001821	1	1	1	1	0	1	1	1	1	1	1	3	1	1	1	1	1	1	1	0	1	21	DNA binding [GO:0003677];DNA-binding transcription factor activity [GO:0003700];sequence-specific DNA binding [GO:0043565];DNA-binding transcription factor activity, RNA polymerase II-specific [GO:0000981];RNA polymerase II cis-regulatory region sequence-specific DNA binding [GO:0000978];sequence-specific double-stranded DNA binding [GO:1990837]
FAM001828	1	1	1	1	1	1	1	1	1	1	1	1	1	1	1	1	1	0	2	1	1	21	cyclin-dependent protein serine/threonine kinase regulator activity [GO:0016538]
FAM001864	1	1	1	1	1	1	1	1	1	1	1	1	1	1	1	1	1	1	1	1	1	21
FAM001878	2	1	1	1	0	0	1	1	1	1	1	2	2	1	1	1	1	0	2	0	1	21
FAM001889	2	1	1	1	0	0	1	1	1	1	1	2	1	1	1	1	1	1	1	1	1	21	armadillo repeat domain binding [GO:0070016];calmodulin binding [GO:0005516];protein phosphatase 2A binding [GO:0051721];protein-containing complex binding [GO:0044877];small GTPase binding [GO:0031267];nuclear estrogen receptor binding [GO:0030331];protein domain specific binding [GO:0019904]
FAM001892	1	1	0	1	1	1	1	1	1	1	1	1	1	1	1	1	2	1	1	1	1	21	mRNA binding [GO:0003729]
FAM001924	2	1	1	1	1	0	1	2	1	1	1	1	1	1	1	1	1	0	1	2	0	21	adenine nucleotide transmembrane transporter activity [GO:0000295];ADP transmembrane transporter activity [GO:0015217];AMP transmembrane transporter activity [GO:0080122];ATP transmembrane transporter activity [GO:0005347];chaperone binding [GO:0051087];coenzyme A transmembrane transporter activity [GO:0015228];FAD transmembrane transporter activity [GO:0015230];FMN transmembrane transporter activity [GO:0044610];NAD transmembrane transporter activity [GO:0051724]
FAM001929	1	1	1	1	0	1	1	1	1	1	1	2	1	1	1	1	1	0	2	1	1	21	alpha-tubulin binding [GO:0043014];ATP binding [GO:0005524];beta-tubulin binding [GO:0048487];kinase activity [GO:0016301];myosin V binding [GO:0031489];protein C-terminus binding [GO:0008022];protein kinase activator activity [GO:0030295];protein kinase activity [GO:0004672];protein kinase binding [GO:0019901];protein serine kinase activity [GO:0106310];protein serine/threonine kinase activator activity [GO:0043539];protein serine/threonine kinase activity [GO:0004674]
FAM001935	1	1	1	1	1	1	1	2	1	1	2	0	1	1	1	1	1	1	0	1	1	21	structural constituent of ribosome [GO:0003735]
FAM001942	1	1	1	1	1	1	1	1	1	1	1	1	1	0	1	0	2	1	1	2	1	21	ribosome binding [GO:0043022];RNA binding [GO:0003723];translation initiation factor activity [GO:0003743]
FAM001950	1	1	1	1	0	1	1	2	1	1	1	1	1	1	1	1	1	1	1	1	1	21	actin binding [GO:0003779];actin filament binding [GO:0051015];cadherin binding [GO:0045296];enzyme activator activity [GO:0008047];protein C-terminus binding [GO:0008022];protein domain specific binding [GO:0019904];structural constituent of postsynaptic actin cytoskeleton [GO:0098973];phosphatidylinositol-3,4,5-trisphosphate binding [GO:0005547];phosphatidylinositol-4,5-bisphosphate binding [GO:0005546];phosphatidylserine binding [GO:0001786]
FAM001971	2	1	1	1	1	0	1	1	1	1	1	1	1	1	0	1	2	1	1	1	1	21	metal ion binding [GO:0046872];histone binding [GO:0042393];transcription coregulator activity [GO:0003712]
FAM002006	1	1	1	1	0	1	1	1	1	1	2	2	1	1	1	1	0	1	1	1	1	21	protein-disulfide reductase activity [GO:0015035];oxidoreductase activity, acting on a sulfur group of donors, disulfide as acceptor [GO:0016671]
FAM002031	1	1	3	1	0	1	1	1	1	1	1	1	0	1	1	1	1	1	2	1	0	21	growth hormone-releasing hormone receptor activity [GO:0016520]
FAM002045	2	1	1	1	1	1	1	2	1	1	1	1	0	1	1	1	1	1	0	1	1	21	rRNA binding [GO:0019843];structural constituent of ribosome [GO:0003735]
FAM002063	2	1	1	1	0	0	1	1	1	1	1	1	1	1	1	1	1	1	3	0	1	21	calcium ion binding [GO:0005509];heparin binding [GO:0008201];Roundabout binding [GO:0048495];signaling receptor binding [GO:0005102]
FAM002069	1	1	1	1	0	2	1	1	1	1	1	1	1	1	1	1	1	1	1	1	1	21
FAM002114	1	2	2	1	0	0	1	0	0	1	1	2	1	1	1	1	1	1	1	2	1	21	identical protein binding [GO:0042802];iron ion binding [GO:0005506];sulfur dioxygenase activity [GO:0050313];hydrolase activity, acting on ester bonds [GO:0016788];metal ion binding [GO:0046872]
FAM002123	1	1	1	2	0	0	1	1	1	0	1	1	1	3	1	0	1	1	1	2	1	21	RNA polymerase II general transcription initiation factor activity [GO:0016251];TBP-class protein binding [GO:0017025]
FAM002128	1	1	1	1	1	1	1	0	1	1	2	1	1	2	0	1	1	1	1	1	1	21	protein folding chaperone [GO:0044183];protein N-terminus binding [GO:0047485]
FAM002133	1	1	1	0	0	1	1	2	1	1	1	1	1	1	2	1	1	1	2	1	0	21	RNA binding [GO:0003723];chromatin binding [GO:0003682];DNA binding [GO:0003677];histone deacetylase binding [GO:0042826];protein homodimerization activity [GO:0042803];transcription cis-regulatory region binding [GO:0000976]
FAM002150	1	1	2	1	1	0	1	1	1	1	1	1	1	1	1	1	1	1	1	2	0	21
FAM002157	1	1	1	1	1	1	1	1	1	1	1	1	1	1	1	1	1	1	1	1	1	21
FAM002179	2	1	2	1	1	1	1	0	0	1	1	1	1	1	1	1	1	1	1	1	1	21	amyloid-beta binding [GO:0001540];tubulin binding [GO:0015631];unfolded protein binding [GO:0051082]
FAM002200	1	1	1	1	1	1	1	1	1	1	1	2	1	1	1	1	1	0	2	0	1	21	protein heterodimerization activity [GO:0046982]
FAM002212	1	1	1	1	0	1	1	2	1	1	1	1	0	2	1	1	1	1	1	1	1	21	(S)-2-hydroxy-acid oxidase activity [GO:0003973];2-hydroxyglutarate dehydrogenase activity [GO:0047545];(S)-2-hydroxyglutarate dehydrogenase activity [GO:0140696];flavin adenine dinucleotide binding [GO:0050660]
FAM002214	2	1	1	1	1	0	1	1	0	1	1	3	1	1	1	1	1	0	2	0	1	21	ATP binding [GO:0005524];cell adhesion molecule binding [GO:0050839];coreceptor activity involved in Wnt signaling pathway, planar cell polarity pathway [GO:1904929];protein kinase activity [GO:0004672];protein tyrosine kinase activity [GO:0004713]
FAM002253	1	1	1	1	0	0	1	2	1	1	1	1	1	1	1	1	2	1	1	1	1	21	enzyme regulator activity [GO:0030234]
FAM002257	1	1	2	1	1	0	1	1	1	1	1	1	2	1	1	1	1	1	1	0	1	21	structural constituent of ribosome [GO:0003735];oxidoreductase activity [GO:0016491]
FAM002270	2	1	1	1	1	1	1	0	1	1	1	1	1	1	1	1	1	1	1	1	1	21
FAM002291	2	1	1	0	1	1	0	1	0	1	2	3	2	0	2	1	1	0	2	0	0	21	beta-catenin binding [GO:0008013];DNA-binding transcription factor activity, RNA polymerase II-specific [GO:0000981];DNA-binding transcription repressor activity, RNA polymerase II-specific [GO:0001227];metal ion binding [GO:0046872];RNA polymerase II cis-regulatory region sequence-specific DNA binding [GO:0000978];chromatin binding [GO:0003682];cis-regulatory region sequence-specific DNA binding [GO:0000987];DNA binding [GO:0003677];protein-containing complex binding [GO:0044877];RNA polymerase II-specific DNA-binding transcription factor binding [GO:0061629]
FAM002298	1	1	1	1	1	1	1	1	1	1	1	4	1	1	1	1	1	0	1	0	0	21	DNA binding [GO:0003677];DNA-binding transcription factor activity [GO:0003700];DNA-binding transcription activator activity, RNA polymerase II-specific [GO:0001228];DNA-binding transcription factor activity, RNA polymerase II-specific [GO:0000981];DNA-binding transcription factor binding [GO:0140297];protein heterodimerization activity [GO:0046982];RNA polymerase II cis-regulatory region sequence-specific DNA binding [GO:0000978]
FAM002311	1	1	1	1	1	0	1	1	2	1	1	1	1	1	1	1	1	1	1	1	1	21	RNA binding [GO:0003723];translation initiation factor activity [GO:0003743]
FAM002333	1	1	1	0	0	8	1	1	1	1	2	0	0	1	0	1	1	0	0	1	0	21	miRNA binding [GO:0035198];nucleotidyltransferase activity [GO:0016779];RNA binding [GO:0003723];RNA uridylyltransferase activity [GO:0050265];zinc ion binding [GO:0008270];uridylyltransferase activity [GO:0070569]
FAM002337	1	1	1	1	1	1	1	1	1	1	1	3	1	0	1	1	1	0	1	1	1	21	ubiquitin binding [GO:0043130]
FAM002342	1	1	1	1	1	1	1	1	1	1	1	1	1	1	1	1	1	1	1	1	1	21	holocytochrome-c synthase activity [GO:0004408];metal ion binding [GO:0046872];heme binding [GO:0020037]
FAM002348	1	1	1	1	1	1	1	0	0	1	1	4	0	1	1	1	1	1	2	0	1	21	cadherin binding [GO:0045296];calcium ion binding [GO:0005509]
FAM002353	1	1	2	1	0	0	2	1	1	1	1	1	1	1	1	1	1	1	1	1	1	21	deoxyhypusine synthase activity [GO:0034038];identical protein binding [GO:0042802]
FAM002439	1	1	1	1	1	0	1	1	0	2	1	1	1	1	1	1	1	1	2	1	1	21
FAM002475	2	1	1	1	1	0	2	0	1	1	1	1	1	1	1	1	1	1	1	1	1	21	actin filament binding [GO:0051015];ATP binding [GO:0005524];proton-transporting ATPase activity, rotational mechanism [GO:0046961];proton-transporting ATP synthase activity, rotational mechanism [GO:0046933]
FAM002477	2	1	1	0	1	1	1	1	1	1	1	4	1	1	1	1	1	0	1	0	0	21	chromatin DNA binding [GO:0031490];DNA-binding transcription factor activity [GO:0003700];DNA-binding transcription repressor activity, RNA polymerase II-specific [GO:0001227];metal ion binding [GO:0046872];RNA polymerase II cis-regulatory region sequence-specific DNA binding [GO:0000978];sequence-specific DNA binding [GO:0043565];DNA-binding transcription factor activity, RNA polymerase II-specific [GO:0000981];RNA polymerase II-specific DNA-binding transcription factor binding [GO:0061629]
FAM002480	1	1	1	1	1	1	1	2	1	1	1	1	1	0	1	1	1	1	1	1	1	21	Hsp90 protein binding [GO:0051879]
FAM002555	1	1	1	1	1	1	1	1	1	1	1	1	1	1	1	1	1	0	2	1	1	21	chromatin binding [GO:0003682];histone acetyltransferase activity [GO:0004402];histone glutaryltransferase activity [GO:0106229];histone H3 acetyltransferase activity [GO:0010484];histone H3K9 acetyltransferase activity [GO:0043992];histone succinyltransferase activity [GO:0106078];peptide-lysine-N-acetyltransferase activity [GO:0061733];transcription coactivator activity [GO:0003713]
FAM002596	2	1	1	0	1	0	1	1	1	1	1	6	1	0	1	0	0	0	2	1	0	21	proline-rich region binding [GO:0070064]
FAM002621	1	1	1	1	1	0	1	1	1	1	1	1	1	2	1	1	1	1	1	1	1	21	structural constituent of ribosome [GO:0003735]
FAM002627	2	1	1	1	0	2	0	1	1	1	1	1	2	0	2	1	1	0	2	0	1	21	DNA binding [GO:0003677]
FAM002635	1	1	1	2	0	1	1	1	1	2	1	2	1	0	1	1	1	0	1	0	2	21	GTPase activator activity [GO:0005096];protein homodimerization activity [GO:0042803];small GTPase binding [GO:0031267];identical protein binding [GO:0042802]
FAM002683	1	1	1	1	0	1	1	1	2	1	1	1	1	1	1	1	1	1	1	1	1	21
FAM002690	2	1	1	1	1	0	1	1	2	1	1	1	1	2	1	1	1	0	1	0	1	21	ATP binding [GO:0005524];identical protein binding [GO:0042802];nicotinamide-nucleotide adenylyltransferase activity [GO:0000309];nicotinate-nucleotide adenylyltransferase activity [GO:0004515]
FAM002715	1	1	1	1	1	1	1	1	1	1	1	1	1	1	1	1	1	1	1	1	1	21	ATP binding [GO:0005524];ATP hydrolysis activity [GO:0016887];nuclear estrogen receptor binding [GO:0030331];RNA binding [GO:0003723];RNA helicase activity [GO:0003724];signaling receptor binding [GO:0005102];transcription corepressor activity [GO:0003714];mRNA binding [GO:0003729]
FAM002719	1	1	1	2	1	1	1	0	1	1	1	2	1	2	1	1	1	0	0	1	1	21	lysophosphatidic acid acyltransferase activity [GO:0042171];phospholipid binding [GO:0005543];lipid binding [GO:0008289];cadherin binding [GO:0045296];identical protein binding [GO:0042802]
FAM002735	1	1	1	1	1	1	1	1	1	1	1	1	1	1	1	1	1	1	1	1	1	21	glycerophosphocholine phosphodiesterase activity [GO:0047389];starch binding [GO:2001070]
FAM002741	2	1	1	1	0	1	1	1	0	1	1	0	2	1	1	1	1	1	2	1	1	21	ceramide 1-phosphate transfer activity [GO:1902388];lipid binding [GO:0008289];protein heterodimerization activity [GO:0046982];lipid transfer activity [GO:0120013];lipid transporter activity [GO:0005319];phosphatidylethanolamine transfer activity [GO:1904121];phospholipid transporter activity [GO:0005548];cholesterol transfer activity [GO:0120020];phosphatidylcholine transfer activity [GO:0120019];phospholipid transfer activity [GO:0120014];triglyceride transfer activity [GO:0140344];apolipoprotein binding [GO:0034185];protein-containing complex binding [GO:0044877]
FAM002805	1	1	1	1	1	1	1	1	1	1	1	1	1	1	0	1	1	1	1	1	2	21	RNA polymerase II complex binding [GO:0000993];zinc ion binding [GO:0008270];protein heterodimerization activity [GO:0046982]
FAM002822	1	1	1	2	1	1	1	0	1	1	2	1	1	1	1	0	1	1	0	2	1	21	chromatin binding [GO:0003682];histone binding [GO:0042393];protein N-terminus binding [GO:0047485];transcription coactivator activity [GO:0003713]
FAM002827	1	1	1	1	1	0	1	0	1	1	1	1	2	0	1	1	1	1	3	1	1	21	FAD binding [GO:0071949];flavin adenine dinucleotide binding [GO:0050660];kynurenine 3-monooxygenase activity [GO:0004502];NAD(P)H oxidase H2O2-forming activity [GO:0016174]
FAM002829	1	1	1	1	0	0	1	1	1	1	1	4	1	1	1	1	1	0	1	1	1	21	ATP binding [GO:0005524];D-erythro-sphingosine kinase activity [GO:0017050];histone binding [GO:0042393];lipid kinase activity [GO:0001727];sphinganine kinase activity [GO:0008481];sphingosine-1-phosphate receptor activity [GO:0038036];acetyltransferase activity [GO:0016407];calmodulin binding [GO:0005516];DNA binding [GO:0003677];lipid binding [GO:0008289];magnesium ion binding [GO:0000287];protein phosphatase 2A binding [GO:0051721];small GTPase binding [GO:0031267]
FAM002871	1	1	1	1	0	0	1	1	1	2	1	1	1	2	1	1	1	1	1	1	1	21	glycolipid floppase activity [GO:0034202]
FAM002901	1	1	1	1	1	0	1	1	1	1	1	3	1	0	1	0	1	1	2	1	1	21	potassium:proton antiporter activity [GO:0015386];sodium:proton antiporter activity [GO:0015385]
FAM002920	2	1	1	1	1	1	1	1	1	1	1	2	1	0	1	1	1	1	1	0	1	21	ATP binding [GO:0005524];non-membrane spanning protein tyrosine kinase activity [GO:0004715];protein tyrosine kinase activity [GO:0004713];signaling receptor binding [GO:0005102]
FAM002921	2	1	1	1	0	1	0	1	1	1	1	2	1	0	1	1	2	1	1	1	1	21
FAM002932	1	1	1	1	1	0	1	1	1	1	1	2	1	1	1	1	1	1	1	1	1	21
FAM002933	1	1	1	1	1	1	1	0	1	1	1	1	1	1	1	1	2	1	1	1	1	21	kinase binding [GO:0019900];metal ion binding [GO:0046872]
FAM002943	1	1	1	1	1	1	1	1	1	1	1	1	1	1	1	1	1	1	1	1	1	21
FAM002963	1	1	1	1	1	1	1	1	1	1	2	1	0	1	1	1	1	0	2	1	1	21	histone deacetylase binding [GO:0042826]
FAM002975	1	2	1	1	1	0	1	1	1	1	1	1	1	0	1	1	2	0	2	1	1	21	mRNA binding [GO:0003729];RNA binding [GO:0003723]
FAM003006	2	1	1	0	0	1	1	1	1	1	1	5	1	1	1	1	1	0	1	0	0	21	guanyl-nucleotide exchange factor activity [GO:0005085]
FAM003021	1	1	1	1	1	0	0	0	0	1	0	2	1	6	1	1	1	1	0	1	1	21	calcium ion binding [GO:0005509];GTP binding [GO:0005525];GTP cyclohydrolase I activity [GO:0003934];GTP-dependent protein binding [GO:0030742];GTPase activity [GO:0003924];identical protein binding [GO:0042802];mitogen-activated protein kinase binding [GO:0051019];protein homodimerization activity [GO:0042803];protein-containing complex binding [GO:0044877];translation initiation factor binding [GO:0031369];zinc ion binding [GO:0008270];metal ion binding [GO:0046872]
FAM003028	1	2	2	1	0	1	1	1	1	1	1	1	1	0	1	1	1	1	1	1	1	21	DNA binding [GO:0003677];enzyme binding [GO:0019899];metal ion binding [GO:0046872]
FAM003036	1	1	1	1	1	1	1	1	1	1	1	1	1	1	1	1	1	1	1	1	1	21	5'-3' exonuclease activity [GO:0008409];5'-flap endonuclease activity [GO:0017108];DNA binding [GO:0003677];magnesium ion binding [GO:0000287];manganese ion binding [GO:0030145];RNA-DNA hybrid ribonuclease activity [GO:0004523];exonuclease activity [GO:0004527];flap endonuclease activity [GO:0048256]
FAM003041	1	2	1	1	1	1	1	0	1	1	1	1	1	1	1	1	1	1	1	1	1	21	ATP binding [GO:0005524];ATP hydrolysis activity [GO:0016887];chromatin binding [GO:0003682];DNA binding [GO:0003677];DNA/RNA helicase activity [GO:0033677];exonuclease activity [GO:0004527];nuclease activity [GO:0004518];poly(A) binding [GO:0008143];RNA helicase activity [GO:0003724];transcription coregulator activity [GO:0003712]
FAM003050	3	1	1	0	1	0	0	0	1	1	1	2	2	1	2	1	1	0	2	1	0	21
FAM003119	1	1	1	1	1	1	1	0	0	1	1	3	1	1	1	1	1	1	1	1	1	21	chromatin binding [GO:0003682];histone deacetylase binding [GO:0042826];metal ion binding [GO:0046872];sequence-specific DNA binding [GO:0043565];transcription coactivator activity [GO:0003713];transcription corepressor activity [GO:0003714];NuRD complex binding [GO:0120325];RNA polymerase II cis-regulatory region sequence-specific DNA binding [GO:0000978];RNA polymerase II-specific DNA-binding transcription factor binding [GO:0061629]
FAM003124	1	1	1	1	0	0	2	2	2	0	1	1	1	1	1	1	0	1	2	1	1	21	ligase activity [GO:0016874];lipoyl(octanoyl) transferase activity [GO:0033819]
FAM003125	1	1	1	0	0	0	0	0	0	1	1	3	1	0	2	1	1	0	6	2	0	21
FAM003140	2	1	1	1	0	1	1	1	1	1	1	1	1	1	1	1	1	1	1	1	1	21	efflux transmembrane transporter activity [GO:0015562];inositol hexakisphosphate binding [GO:0000822];phosphate ion transmembrane transporter activity [GO:0015114];virus receptor activity [GO:0001618]
FAM003176	1	1	1	1	0	0	1	1	1	1	1	2	1	2	1	1	1	1	1	1	1	21	protein N-terminus binding [GO:0047485];SNAP receptor activity [GO:0005484];SNARE binding [GO:0000149];protein homodimerization activity [GO:0042803]
FAM003177	1	1	1	1	1	0	1	1	1	1	1	1	1	1	1	1	1	1	2	1	1	21	ATP binding [GO:0005524];formate-tetrahydrofolate ligase activity [GO:0004329];methenyltetrahydrofolate cyclohydrolase activity [GO:0004477];methylenetetrahydrofolate dehydrogenase (NADP+) activity [GO:0004488];copper ion binding [GO:0005507];methylenetetrahydrofolate dehydrogenase (NAD+) activity [GO:0004487];methylenetetrahydrofolate dehydrogenase [NAD(P)+] activity [GO:0004486]
FAM003190	1	1	1	1	0	1	1	2	1	1	1	1	1	1	1	1	1	1	1	1	1	21	membrane insertase activity [GO:0032977]
FAM003192	2	1	1	0	0	0	1	1	1	1	1	5	1	1	1	1	1	0	2	0	0	21	C5-methylcytidine-containing RNA binding [GO:0062153];mRNA binding [GO:0003729];N6-methyladenosine-containing RNA binding [GO:1990247];ribosome binding [GO:0043022];RNA binding [GO:0003723]
FAM003236	1	1	1	1	0	0	2	1	2	2	2	2	0	1	0	1	1	1	0	1	1	21	chromatin binding [GO:0003682];DNA-binding transcription factor binding [GO:0140297];histone acetyltransferase binding [GO:0035035];histone deacetylase activity [GO:0004407];histone deacetylase binding [GO:0042826];NAD+ ADP-ribosyltransferase activity [GO:0003950];NAD+ binding [GO:0070403];NAD-dependent histone deacetylase activity [GO:0017136];NAD-dependent histone H4K16 deacetylase activity [GO:0046970];NAD-dependent protein deacetylase activity [GO:0034979];NAD-dependent protein demyristoylase activity [GO:0140773];NAD-dependent protein depalmitoylase activity [GO:0140774];protein lysine deacetylase activity [GO:0033558];tubulin deacetylase activity [GO:0042903];ubiquitin binding [GO:0043130];zinc ion binding [GO:0008270];metal ion binding [GO:0046872];enzyme binding [GO:0019899];sequence-specific DNA binding [GO:0043565];transferase activity [GO:0016740];bHLH transcription factor binding [GO:0043425];deacetylase activity [GO:0019213];histone binding [GO:0042393];HLH domain binding [GO:0043398];identical protein binding [GO:0042802];keratin filament binding [GO:1990254];mitogen-activated protein kinase binding [GO:0051019];NAD-dependent histone decrotonylase activity [GO:0160012];NAD-dependent histone H3K9 deacetylase activity [GO:0046969];nuclear receptor binding [GO:0016922];p53 binding [GO:0002039];promoter-specific chromatin binding [GO:1990841];protein C-terminus binding [GO:0008022];protein-propionyllysine depropionylase activity [GO:0106231];RNA polymerase II cis-regulatory region sequence-specific DNA binding [GO:0000978];transcription coactivator activity [GO:0003713];transcription corepressor activity [GO:0003714]
FAM003259	1	1	1	1	1	1	1	1	1	1	1	2	1	1	1	1	1	1	1	0	1	21	chromatin DNA binding [GO:0031490]
FAM003263	2	1	1	1	0	0	1	1	0	1	1	2	1	2	1	1	1	1	1	1	1	21	acetyltransferase activator activity [GO:0010698];histone H3K14 acetyltransferase activity [GO:0036408];histone H4K12 acetyltransferase activity [GO:0043997];histone H4K5 acetyltransferase activity [GO:0043995];histone H4K8 acetyltransferase activity [GO:0043996]
FAM003286	2	1	1	1	1	1	1	0	0	0	1	2	2	1	2	1	1	1	1	0	1	21	chromatin DNA binding [GO:0031490];protein heterodimerization activity [GO:0046982]
FAM003291	1	1	1	0	1	0	1	1	1	1	1	4	2	1	2	1	1	0	1	0	0	21
FAM003347	1	1	1	1	1	0	1	1	0	1	1	1	2	1	2	1	1	0	2	1	1	21	m7G(5')pppN diphosphatase activity [GO:0050072];RNA 7-methylguanosine cap binding [GO:0000340];identical protein binding [GO:0042802];exoribonuclease activity [GO:0004532]
FAM003366	1	1	1	1	1	1	1	2	1	1	1	0	1	1	1	1	1	1	1	1	1	21
FAM003373	1	1	1	1	0	0	1	1	1	1	2	1	1	1	1	1	1	1	2	1	1	21	DNA binding [GO:0003677]
FAM003380	1	1	1	2	0	0	1	1	0	1	1	1	2	1	1	1	1	0	1	2	2	21	ADP phosphatase activity [GO:0043262];glycerol-1-phosphatase activity [GO:0000121];glycerol-3-phosphatase activity [GO:0043136];magnesium ion binding [GO:0000287];phosphatase activity [GO:0016791];phosphoglycolate phosphatase activity [GO:0008967];protein tyrosine phosphatase activity [GO:0004725]
FAM003399	1	1	1	1	1	1	1	1	1	1	1	1	1	1	1	1	1	1	1	1	1	21	molecular adaptor activity [GO:0060090]
FAM003423	1	1	1	1	1	1	1	1	1	1	1	1	1	1	1	1	1	1	1	1	1	21	endoribonuclease activity [GO:0004521];metal ion binding [GO:0046872]
FAM003471	2	0	0	0	1	0	1	1	1	1	1	5	2	1	1	0	0	1	2	1	0	21	DNA-binding transcription factor activity, RNA polymerase II-specific [GO:0000981];metal ion binding [GO:0046872];RNA polymerase II cis-regulatory region sequence-specific DNA binding [GO:0000978];RNA polymerase II transcription regulatory region sequence-specific DNA binding [GO:0000977]
FAM003481	2	1	1	1	1	0	1	1	1	1	1	2	1	2	1	1	1	0	1	0	1	21	DNA-binding transcription activator activity, RNA polymerase II-specific [GO:0001228];DNA-binding transcription factor activity, RNA polymerase II-specific [GO:0000981];RNA polymerase II cis-regulatory region sequence-specific DNA binding [GO:0000978];promoter-specific chromatin binding [GO:1990841];DNA-binding transcription factor activity [GO:0003700];sequence-specific DNA binding [GO:0043565];DNA binding [GO:0003677];WD40-repeat domain binding [GO:0071987]
FAM003483	1	1	1	1	0	0	1	1	1	1	1	1	2	1	1	1	1	2	1	1	1	21	calcium ion binding [GO:0005509];calcium-dependent phospholipase C activity [GO:0050429];phosphatidylinositol phospholipase C activity [GO:0004435]
FAM003519	1	1	1	1	0	0	1	1	1	1	1	2	1	1	1	1	1	1	1	2	1	21	GTPase activator activity [GO:0005096];metal ion binding [GO:0046872]
FAM003544	1	1	1	1	1	1	1	1	1	1	1	1	1	0	1	1	1	1	1	1	2	21
FAM003553	2	1	1	1	0	0	1	2	1	1	1	1	1	1	1	1	1	1	1	1	1	21	chaperone binding [GO:0051087];Hsp70 protein binding [GO:0030544];Hsp90 protein binding [GO:0051879];protein C-terminus binding [GO:0008022];RNA binding [GO:0003723]
FAM003558	1	1	1	1	0	0	1	3	1	1	1	1	0	1	1	1	1	1	2	1	1	21	deoxyribose-phosphate aldolase activity [GO:0004139]
FAM003573	2	1	1	1	1	1	1	0	1	1	1	1	1	1	1	1	1	1	1	1	1	21	fructose 6-phosphate aldolase activity [GO:0097023];fructose-1-phosphatase activity [GO:0103026];metal ion binding [GO:0046872];phosphatase activity [GO:0016791];protein carboxyl O-methyltransferase activity [GO:0051998];protein-glutamate O-methyltransferase activity [GO:0008983];S-adenosylmethionine-dependent methyltransferase activity [GO:0008757]
FAM003574	3	1	1	0	0	2	1	1	1	1	1	1	1	2	1	1	0	1	1	1	0	21	calcium-dependent cysteine-type endopeptidase activity [GO:0004198];metal ion binding [GO:0046872]
FAM003595	1	1	1	1	1	1	1	1	1	1	1	1	1	1	1	1	1	1	1	1	1	21	structural constituent of nuclear pore [GO:0017056]
FAM003642	1	1	1	1	1	1	1	1	1	1	1	1	1	1	1	1	1	1	1	1	1	21
FAM003659	2	1	1	1	0	0	1	1	1	1	1	1	1	1	1	1	1	1	1	2	1	21	mitochondrion targeting sequence binding [GO:0030943];protein transmembrane transporter activity [GO:0008320];protein transporter activity [GO:0140318]
FAM003671	3	1	1	1	0	0	1	1	0	0	1	1	1	1	2	1	2	0	2	1	1	21	mRNA binding [GO:0003729];pre-mRNA 5'-splice site binding [GO:0030627];U1 snRNA binding [GO:0030619];zinc ion binding [GO:0008270]
FAM003673	1	1	1	0	0	1	1	1	2	1	1	2	1	1	1	1	1	1	2	1	0	21
FAM003687	2	1	1	1	1	0	1	1	1	1	1	1	1	1	1	1	1	1	1	1	1	21	actin filament binding [GO:0051015];alpha-catenin binding [GO:0045294];beta-catenin binding [GO:0008013];structural molecule activity [GO:0005198];structural constituent of cytoskeleton [GO:0005200]
FAM003714	1	1	1	1	0	0	1	1	1	1	1	3	1	1	1	1	1	1	1	1	1	21	amyloid-beta binding [GO:0001540];chromatin binding [GO:0003682];DNA-binding transcription factor binding [GO:0140297];histone binding [GO:0042393];proline-rich region binding [GO:0070064];protein-containing complex binding [GO:0044877];tau protein binding [GO:0048156];ubiquitin protein ligase binding [GO:0031625];low-density lipoprotein particle receptor binding [GO:0050750];transcription coactivator activity [GO:0003713]
FAM003733	1	1	1	1	1	1	1	1	1	1	1	1	1	1	1	1	1	1	1	1	1	21	structural constituent of nuclear pore [GO:0017056]
FAM003738	1	1	1	1	1	0	1	1	2	1	1	1	1	1	1	1	1	0	2	1	1	21	hydrolase activity, acting on ester bonds [GO:0016788];phosphatidylinositol deacylase activity [GO:0050185]
FAM003848	1	1	1	1	0	1	1	2	1	1	2	1	1	1	0	1	1	1	1	1	1	21	palmitoyl-(protein) hydrolase activity [GO:0008474];hydrolase activity [GO:0016787]
FAM003850	1	1	1	1	1	0	1	2	1	1	1	1	1	2	0	1	1	1	1	1	1	21	metal ion binding [GO:0046872];structural constituent of ribosome [GO:0003735]
FAM003851	1	1	1	0	1	0	1	2	1	1	1	3	1	1	1	1	1	0	2	1	0	21	endoplasmic reticulum-autophagosome adaptor activity [GO:0140506]
FAM003857	1	1	1	0	1	1	1	1	1	1	1	1	1	2	1	1	1	1	1	1	1	21	metal ion binding [GO:0046872];proton transmembrane transporter activity [GO:0015078]
FAM003869	1	1	1	1	1	2	1	1	1	1	1	1	1	1	1	1	1	1	1	1	0	21	ubiquitin-protein transferase activity [GO:0004842]
FAM003878	1	1	1	1	1	1	1	0	1	2	1	1	1	1	1	1	1	1	1	1	1	21	transaldolase activity [GO:0004801];identical protein binding [GO:0042802];carbohydrate binding [GO:0030246];monosaccharide binding [GO:0048029]
FAM003925	1	1	1	1	1	0	1	1	1	0	1	1	1	2	1	1	2	1	1	1	1	21	mRNA binding [GO:0003729];structural constituent of ribosome [GO:0003735]
FAM003934	2	1	1	0	1	1	1	1	1	1	1	1	1	2	1	1	1	1	1	1	0	21	TIR domain binding [GO:0070976];Toll-like receptor binding [GO:0035325];identical protein binding [GO:0042802];interleukin-1 receptor binding [GO:0005149];protein self-association [GO:0043621];signaling receptor binding [GO:0005102];Toll binding [GO:0005121];transcription factor binding [GO:0008134];death receptor binding [GO:0005123]
FAM003976	1	1	1	1	1	2	1	1	1	1	1	1	1	1	1	1	1	1	1	0	1	21	nucleotide binding [GO:0000166];oxidoreductase activity [GO:0016491]
FAM003985	2	1	1	1	0	0	1	1	1	0	1	1	2	1	1	2	0	1	1	2	1	21	endoribonuclease activity [GO:0004521]
FAM003989	1	1	1	1	1	0	0	1	2	1	1	2	1	1	2	1	1	1	0	1	1	21	RNA binding [GO:0003723];structural constituent of ribosome [GO:0003735]
FAM004000	1	1	1	1	1	1	1	1	1	1	1	1	1	1	1	1	1	1	1	1	1	21	cullin family protein binding [GO:0097602]
FAM004021	1	1	1	2	0	1	0	0	1	1	1	4	1	1	1	1	1	0	1	1	1	21	DNA-binding transcription factor activity, RNA polymerase II-specific [GO:0000981];sequence-specific DNA binding [GO:0043565];sequence-specific double-stranded DNA binding [GO:1990837]
FAM004029	1	1	1	1	1	0	1	1	1	1	2	1	1	2	0	1	1	1	1	1	1	21	dCMP deaminase activity [GO:0004132];zinc ion binding [GO:0008270];identical protein binding [GO:0042802]
FAM004040	2	1	1	1	1	0	1	0	1	1	1	2	1	1	1	1	1	1	1	1	1	21	ABC-type transporter activity [GO:0140359];ATP binding [GO:0005524];ATPase-coupled transmembrane transporter activity [GO:0042626];cholesterol transfer activity [GO:0120020];metal ion binding [GO:0046872];protein heterodimerization activity [GO:0046982];ATP hydrolysis activity [GO:0016887]
FAM004046	1	1	1	1	1	1	1	1	1	1	1	1	1	1	1	1	1	1	1	1	1	21	aminoacyl-tRNA editing activity [GO:0002161];ATP binding [GO:0005524];leucine-tRNA ligase activity [GO:0004823]
FAM004083	1	1	1	1	1	1	1	0	1	1	1	1	1	1	1	1	1	1	1	2	1	21	ATP binding [GO:0005524];ATP hydrolysis activity [GO:0016887]
FAM004108	1	1	1	1	0	1	1	1	1	1	1	2	1	1	1	1	1	1	2	0	1	21	leucine binding [GO:0070728];oxidoreductase activity [GO:0016491];oxidoreductase activity, acting on peroxide as acceptor [GO:0016684];peroxidase activity [GO:0004601]
FAM004132	2	1	1	1	1	1	1	0	1	1	0	2	1	1	1	1	1	1	1	1	1	21	acetyltransferase activity [GO:0016407];metal ion binding [GO:0046872];RNA polymerase II general transcription initiation factor activity [GO:0016251];TBP-class protein binding [GO:0017025];histone acetyltransferase activity [GO:0004402];promoter-specific chromatin binding [GO:1990841];RNA polymerase II complex binding [GO:0000993];RNA polymerase II core promoter sequence-specific DNA binding [GO:0000979];zinc ion binding [GO:0008270];DNA-binding transcription factor binding [GO:0140297];nuclear thyroid hormone receptor binding [GO:0046966];DNA binding [GO:0003677]
FAM004153	1	1	1	1	1	0	1	1	1	1	2	1	1	1	1	1	2	1	0	1	1	21	G-quadruplex RNA binding [GO:0002151];poly(G) binding [GO:0034046];poly(U) RNA binding [GO:0008266];telomerase inhibitor activity [GO:0010521]
FAM004161	1	1	1	0	1	1	1	2	1	1	1	1	1	2	1	1	1	1	1	1	0	21
FAM004181	2	1	1	1	1	1	1	2	1	1	1	1	1	0	1	1	1	0	1	1	1	21
FAM004184	1	1	1	0	1	0	1	1	1	1	1	3	1	1	2	1	1	0	3	0	0	21	RNA binding [GO:0003723]
FAM004192	1	2	1	1	1	0	1	2	2	1	1	0	1	1	1	1	1	0	1	1	1	21	dITP diphosphatase activity [GO:0035870];identical protein binding [GO:0042802];ITP diphosphatase activity [GO:0036220];metal ion binding [GO:0046872];nucleoside triphosphate diphosphatase activity [GO:0047429];nucleotide binding [GO:0000166];XTP diphosphatase activity [GO:0036222]
FAM004195	1	1	1	1	1	0	1	2	2	2	2	1	1	0	1	1	1	1	1	0	0	21	L-amino acid transmembrane transporter activity [GO:0015179];metal ion binding [GO:0046872];amino acid sensor activity [GO:0140785];amino acid transmembrane transporter activity [GO:0015171];arginine binding [GO:0034618];cholesterol binding [GO:0015485];guanyl-nucleotide exchange factor activity [GO:0005085];L-arginine transmembrane transporter activity [GO:0061459];L-asparagine transmembrane transporter activity [GO:0015182];L-glutamine transmembrane transporter activity [GO:0015186];L-leucine transmembrane transporter activity [GO:0015190];sterol sensor activity [GO:0032935]
FAM004198	1	1	1	2	1	1	0	1	1	0	1	1	1	2	1	1	1	1	1	1	1	21	DNA binding [GO:0003677];protein C-terminus binding [GO:0008022];protein heterodimerization activity [GO:0046982];TBP-class protein binding [GO:0017025]
FAM004227	1	1	1	1	1	1	1	1	1	1	1	1	1	1	1	1	1	1	1	1	1	21
FAM004233	1	3	2	1	1	1	1	1	1	1	1	1	1	0	1	1	1	0	1	0	1	21	ubiquitin protein ligase binding [GO:0031625];small GTPase binding [GO:0031267]
FAM004239	1	1	1	1	1	0	1	1	0	1	1	1	1	0	1	1	1	1	3	2	1	21	DNA binding [GO:0003677];identical protein binding [GO:0042802];p53 binding [GO:0002039];RNA polymerase I core promoter sequence-specific DNA binding [GO:0001164];Tat protein binding [GO:0030957];transcription coactivator activity [GO:0003713];transcription coregulator activity [GO:0003712]
FAM004274	1	1	1	1	0	1	1	2	1	1	1	1	1	1	1	1	1	1	1	1	1	21
FAM004279	3	1	1	1	0	0	1	1	1	1	1	1	1	1	1	1	1	1	1	1	1	21	3'-5' exonuclease activity [GO:0008408];nucleic acid binding [GO:0003676]
FAM004280	1	1	1	1	1	1	1	1	2	1	1	1	1	1	0	1	1	1	1	1	1	21
FAM004294	1	1	1	1	1	1	1	1	1	1	2	1	1	1	1	1	1	0	1	1	1	21	phosphoseryl-selenocysteinyl-tRNA selenium transferase activity [GO:0098621];tRNA binding [GO:0000049]
FAM004324	1	1	0	1	2	1	2	2	1	1	2	0	1	1	1	1	0	1	1	1	0	21
FAM004335	2	1	1	1	1	0	1	1	1	1	1	1	1	1	1	1	1	1	1	1	1	21	protein heterodimerization activity [GO:0046982];RNA polymerase II general transcription initiation factor activity [GO:0016251]
FAM004336	2	1	1	1	0	0	1	1	1	1	1	1	3	2	2	1	1	1	0	0	0	21	dynein intermediate chain binding [GO:0045505];identical protein binding [GO:0042802];protein C-terminus binding [GO:0008022];G-protein beta-subunit binding [GO:0031681];GTP-dependent protein binding [GO:0030742]
FAM004342	1	1	2	3	1	1	0	1	0	0	1	1	1	1	1	1	1	1	1	1	1	21	DNA binding [GO:0003677];histone binding [GO:0042393];nucleosome binding [GO:0031491];chromatin binding [GO:0003682];chromo shadow domain binding [GO:0070087];nucleosomal DNA binding [GO:0031492];protein heterodimerization activity [GO:0046982];protein self-association [GO:0043621];RNA binding [GO:0003723]
FAM004354	1	1	1	1	1	1	1	1	1	1	1	1	1	1	1	1	1	1	1	1	1	21	protein-containing complex binding [GO:0044877];ubiquitin ligase-substrate adaptor activity [GO:1990756];ubiquitin protein ligase binding [GO:0031625]
FAM004363	1	1	1	1	0	1	1	2	1	1	1	1	1	1	1	1	1	1	1	1	1	21
FAM004421	1	1	1	2	0	0	1	1	1	1	1	1	1	1	1	2	1	1	1	1	1	21	iron-sulfur cluster binding [GO:0051536];metal ion binding [GO:0046872];identical protein binding [GO:0042802];protein kinase C binding [GO:0005080]
FAM004422	1	1	1	1	1	1	1	1	1	1	1	1	1	1	1	1	1	1	1	1	1	21	RNA binding [GO:0003723]
FAM004426	2	1	1	1	0	1	0	0	1	1	1	1	2	0	2	1	1	0	3	1	1	21	structural constituent of cuticle [GO:0042302]
FAM004447	2	1	1	0	0	0	1	1	1	1	1	3	1	1	1	1	1	1	2	1	0	21
FAM004480	1	1	1	1	1	0	1	1	1	1	1	2	1	1	1	1	1	1	1	1	1	21	GTP binding [GO:0005525];GTPase activity [GO:0003924];ubiquitin protein ligase binding [GO:0031625]
FAM004481	2	1	1	1	1	0	1	1	1	1	1	1	1	1	1	1	1	1	1	1	1	21	methyltransferase activity [GO:0008168];miRNA binding [GO:0035198];RNA binding [GO:0003723]
FAM004495	1	2	1	1	0	1	1	0	1	2	1	1	1	1	1	1	1	1	1	1	1	21	microtubule plus-end binding [GO:0051010];ganglioside binding [GO:0035594];microtubule binding [GO:0008017]
FAM004506	1	1	1	1	1	1	1	1	1	1	1	1	1	1	1	1	1	1	1	1	1	21	mRNA binding [GO:0003729];RNA binding [GO:0003723]
FAM004543	1	1	1	0	0	1	1	1	2	1	1	2	2	1	1	1	1	0	2	0	1	21	zinc ion binding [GO:0008270];metal ion binding [GO:0046872]
FAM004544	1	1	1	1	1	0	1	1	1	1	1	1	1	2	1	1	1	1	1	1	1	21	NADH dehydrogenase (ubiquinone) activity [GO:0008137]
FAM004562	1	1	1	1	1	1	1	0	1	1	1	0	2	0	2	1	2	0	2	0	2	21	core promoter sequence-specific DNA binding [GO:0001046];DNA binding [GO:0003677];DNA-binding transcription activator activity, RNA polymerase II-specific [GO:0001228];DNA-binding transcription factor activity [GO:0003700];DNA-binding transcription factor activity, RNA polymerase II-specific [GO:0000981];DNA-binding transcription factor binding [GO:0140297];metal ion binding [GO:0046872];RNA polymerase II cis-regulatory region sequence-specific DNA binding [GO:0000978];RNA polymerase II transcription regulatory region sequence-specific DNA binding [GO:0000977];transcription coactivator binding [GO:0001223];DNA-binding transcription repressor activity, RNA polymerase II-specific [GO:0001227];DNA-binding transcription activator activity [GO:0001216];RNA binding [GO:0003723];sequence-specific double-stranded DNA binding [GO:1990837];nuclear estrogen receptor binding [GO:0030331];transcription corepressor activity [GO:0003714]
FAM004567	1	1	1	1	0	0	1	2	1	1	1	1	1	1	1	1	1	1	2	1	1	21	magnesium ion transmembrane transporter activity [GO:0015095];palmitoyltransferase activity [GO:0016409];protein-cysteine S-myristoyltransferase activity [GO:0019705];protein-cysteine S-palmitoyltransferase activity [GO:0019706];protein-cysteine S-stearoyltransferase activity [GO:0140439];identical protein binding [GO:0042802];signaling receptor binding [GO:0005102]
FAM004571	1	1	1	1	1	1	1	2	1	1	1	1	1	1	1	1	0	1	1	1	1	21	translation elongation factor activity [GO:0003746]
FAM004594	1	1	1	1	1	1	1	1	1	1	1	1	1	1	1	1	1	1	1	1	1	21	cyclin binding [GO:0030332];MDM2/MDM4 family protein binding [GO:0097371];mitogen-activated protein kinase binding [GO:0051019];NF-kappaB binding [GO:0051059];protein kinase binding [GO:0019901];protein-containing complex binding [GO:0044877];ubiquitin-like protein ligase binding [GO:0044389]
FAM004600	1	1	1	1	1	1	2	1	1	1	1	0	1	1	1	1	1	1	1	1	1	21	structural constituent of ribosome [GO:0003735]
FAM004609	1	1	1	1	0	1	1	1	1	1	1	1	1	1	1	1	1	1	1	2	1	21	trans-2-enoyl-CoA reductase (NADPH) activity [GO:0019166];signaling receptor binding [GO:0005102];nuclear receptor binding [GO:0016922];oxidoreductase activity, acting on the CH-OH group of donors, NAD or NADP as acceptor [GO:0016616]
FAM004618	3	1	0	1	1	0	1	1	1	1	1	1	1	1	1	1	1	1	2	1	0	21
FAM004643	1	1	1	1	0	0	1	1	1	1	1	1	1	1	1	1	2	1	1	1	2	21
FAM004651	1	1	2	1	0	0	1	1	1	1	1	2	1	1	1	1	1	1	1	1	1	21
FAM004656	1	1	1	1	0	1	1	1	0	1	1	2	1	2	1	1	1	1	1	1	1	21	GTPase activator activity [GO:0005096];Rab GDP-dissociation inhibitor activity [GO:0005093];small GTPase binding [GO:0031267]
FAM004692	1	1	1	2	1	0	1	0	1	1	1	0	1	1	1	1	1	1	3	1	1	21	GTPase inhibitor activity [GO:0005095]
FAM004697	1	1	1	1	1	1	1	1	1	1	1	1	2	0	1	1	1	1	1	1	1	21	endopeptidase activator activity [GO:0061133]
FAM004708	1	1	2	1	1	0	1	1	0	0	1	1	1	1	1	1	0	1	4	1	1	21	3-demethoxyubiquinol 3-hydroxylase activity [GO:0008682];chromatin binding [GO:0003682];metal ion binding [GO:0046872];oxidoreductase activity, acting on paired donors, with incorporation or reduction of molecular oxygen, NAD(P)H as one donor, and incorporation of one atom of oxygen [GO:0016709];transcription cis-regulatory region binding [GO:0000976]
FAM004709	1	1	1	1	0	1	1	0	0	1	1	3	1	1	1	1	1	1	2	1	1	21	DNA-binding transcription factor activity, RNA polymerase II-specific [GO:0000981];RNA polymerase II cis-regulatory region sequence-specific DNA binding [GO:0000978]
FAM004823	2	1	1	1	0	0	1	1	1	1	1	3	1	1	1	1	1	1	0	1	1	21	DNA-binding transcription factor activity, RNA polymerase II-specific [GO:0000981];DNA-binding transcription repressor activity, RNA polymerase II-specific [GO:0001227];protein dimerization activity [GO:0046983];RNA polymerase II cis-regulatory region sequence-specific DNA binding [GO:0000978];RNA polymerase II transcription regulatory region sequence-specific DNA binding [GO:0000977]
FAM004832	1	1	2	1	0	1	1	2	1	0	1	1	1	2	1	0	1	1	1	1	1	21	ribonuclease P activity [GO:0004526];ribonuclease P RNA binding [GO:0033204]
FAM004880	1	1	1	1	1	1	1	0	2	1	1	1	1	1	1	1	1	1	1	1	1	21	chromatin binding [GO:0003682]
FAM004900	1	1	2	0	0	0	1	1	0	1	1	2	2	1	1	2	1	1	1	2	0	21	cis-regulatory region sequence-specific DNA binding [GO:0000987];hemi-methylated DNA-binding [GO:0044729];histone binding [GO:0042393];identical protein binding [GO:0042802];methyl-CpG binding [GO:0008327];methylated histone binding [GO:0035064];ubiquitin protein ligase activity [GO:0061630];ubiquitin-protein transferase activity [GO:0004842];zinc ion binding [GO:0008270];nucleic acid binding [GO:0003676]
FAM004906	1	1	1	1	1	1	1	0	1	1	1	1	1	2	1	1	1	1	1	1	1	21	metal ion binding [GO:0046872];phosphomannomutase activity [GO:0004615]
FAM004935	1	1	2	1	1	0	1	2	1	1	1	1	1	0	1	1	1	1	1	1	1	21	acylglycerol kinase activity [GO:0047620];ATP binding [GO:0005524];ceramide kinase activity [GO:0001729];diacylglycerol kinase activity [GO:0004143];dihydroceramide kinase activity [GO:0102773];lipid kinase activity [GO:0001727]
FAM004940	1	1	1	1	1	0	1	1	1	1	1	1	1	2	1	1	1	1	1	1	1	21	ATP binding [GO:0005524];identical protein binding [GO:0042802];kinase activity [GO:0016301];thiamine binding [GO:0030975];thiamine diphosphokinase activity [GO:0004788]
FAM004954	1	1	1	0	1	1	1	1	1	1	1	3	1	1	1	1	1	1	1	1	0	21	phosphoric diester hydrolase activity [GO:0008081]
FAM004960	1	1	1	1	1	1	1	1	1	1	1	1	1	0	1	1	1	1	2	1	1	21	RNA polymerase III core binding [GO:0000994];GABA receptor binding [GO:0050811];RNA polymerase III type 1 promoter sequence-specific DNA binding [GO:0001002];RNA polymerase III type 2 promoter sequence-specific DNA binding [GO:0001003];RNA polymerase III type 3 promoter sequence-specific DNA binding [GO:0001006]
FAM004983	1	1	1	1	1	0	0	1	1	1	1	0	1	1	1	0	1	1	5	1	1	21	NAD binding [GO:0051287];NADH dehydrogenase (ubiquinone) activity [GO:0008137];quinone binding [GO:0048038];NADH dehydrogenase (quinone) activity [GO:0050136];4 iron, 4 sulfur cluster binding [GO:0051539];electron transfer activity [GO:0009055];metal ion binding [GO:0046872];oxygen sensor activity [GO:0019826];ubiquitin protein ligase binding [GO:0031625]
FAM004987	1	1	1	1	0	0	1	2	1	0	1	1	1	1	1	1	1	1	2	2	1	21	small GTPase binding [GO:0031267]
FAM005030	1	1	1	1	1	0	1	1	1	0	0	2	1	1	1	1	1	3	1	1	1	21	hydroxypyruvate isomerase activity [GO:0008903]
FAM005056	1	1	1	1	1	1	1	1	1	1	1	1	1	1	1	1	1	1	1	1	1	21	antiporter activity [GO:0015297];GDP-fucose transmembrane transporter activity [GO:0005457]
FAM005063	1	1	1	1	1	1	1	1	0	1	1	1	1	2	1	1	1	1	1	1	1	21	structural constituent of ribosome [GO:0003735];RNA binding [GO:0003723]
FAM005083	1	1	1	1	1	0	1	2	1	1	1	1	1	1	1	1	1	1	1	1	1	21	6,7-dihydropteridine reductase activity [GO:0004155];NADH binding [GO:0070404];NADPH binding [GO:0070402];oxidoreductase activity, acting on the CH-OH group of donors, NAD or NADP as acceptor [GO:0016616];identical protein binding [GO:0042802];electron transfer activity [GO:0009055]
FAM005084	1	1	1	0	1	1	1	0	1	1	1	1	2	1	1	1	1	1	2	1	1	21	1-pyrroline-5-carboxylate dehydrogenase activity [GO:0003842]
FAM005112	1	1	1	1	0	0	1	0	0	1	2	4	1	1	1	1	0	1	2	1	1	21	chromatin binding [GO:0003682];DNA-binding transcription factor activity, RNA polymerase II-specific [GO:0000981];DNA-binding transcription repressor activity, RNA polymerase II-specific [GO:0001227];metal ion binding [GO:0046872];RNA polymerase II cis-regulatory region sequence-specific DNA binding [GO:0000978];RNA polymerase II-specific DNA-binding transcription factor binding [GO:0061629];identical protein binding [GO:0042802];sequence-specific DNA binding [GO:0043565];DNA binding [GO:0003677];DNA-binding transcription factor activity [GO:0003700];RNA polymerase II transcription regulatory region sequence-specific DNA binding [GO:0000977];sequence-specific double-stranded DNA binding [GO:1990837]
FAM005118	1	1	1	1	1	1	1	1	1	1	1	4	1	0	1	1	1	0	1	0	1	21	DNA-binding transcription factor activity [GO:0003700];metal ion binding [GO:0046872];nuclear estrogen receptor binding [GO:0030331];RNA polymerase II cis-regulatory region sequence-specific DNA binding [GO:0000978];transcription corepressor activity [GO:0003714]
FAM005132	1	1	1	1	1	1	1	0	1	1	1	2	1	1	1	1	1	1	1	1	1	21
FAM005134	1	1	1	0	0	1	1	1	2	1	1	2	2	0	2	1	2	0	2	0	0	21	DNA-binding transcription factor activity, RNA polymerase II-specific [GO:0000981];sequence-specific double-stranded DNA binding [GO:1990837]
FAM005135	1	1	1	1	0	1	1	2	1	1	1	1	1	1	1	1	1	1	1	1	1	21	intraciliary transport particle B binding [GO:0120170]
FAM005143	1	1	1	1	1	1	1	1	1	1	1	0	1	1	2	1	1	1	1	1	1	21	rRNA binding [GO:0019843];RNA binding [GO:0003723]
FAM005162	1	1	2	1	1	0	1	1	1	1	1	0	1	2	1	0	1	1	1	1	2	21	2 iron, 2 sulfur cluster binding [GO:0051537];metal ion binding [GO:0046872]
FAM005163	1	1	1	1	2	0	1	0	0	0	1	1	1	1	2	1	1	1	3	1	1	21	enzyme inhibitor activity [GO:0004857];enzyme regulator activity [GO:0030234];GTP binding [GO:0005525];unfolded protein binding [GO:0051082]
FAM005165	1	1	0	0	1	1	1	2	1	1	1	5	1	0	1	0	1	0	2	0	1	21	amyloid-beta binding [GO:0001540];AP-1 adaptor complex binding [GO:0035650];AP-2 adaptor complex binding [GO:0035612];clathrin adaptor activity [GO:0035615];clathrin binding [GO:0030276];low-density lipoprotein particle receptor binding [GO:0050750];phosphatidylinositol-4,5-bisphosphate binding [GO:0005546];phosphotyrosine residue binding [GO:0001784];signaling adaptor activity [GO:0035591];signaling receptor complex adaptor activity [GO:0030159];signaling receptor binding [GO:0005102]
FAM005212	1	1	1	1	1	0	1	2	1	1	1	2	1	0	1	1	1	1	1	1	1	21	14-3-3 protein binding [GO:0071889];GTPase activator activity [GO:0005096];protein homodimerization activity [GO:0042803]
FAM005228	1	1	1	1	1	1	1	1	1	1	1	1	1	1	1	1	1	1	1	1	1	21	GABA receptor binding [GO:0050811];guanyl-nucleotide exchange factor activity [GO:0005085];myosin binding [GO:0017022];protein kinase A regulatory subunit binding [GO:0034237]
FAM005237	2	0	0	0	0	0	0	0	0	0	0	2	2	0	2	0	0	0	13	0	0	21	hormone activity [GO:0005179];growth factor activity [GO:0008083];integrin binding [GO:0005178];insulin receptor binding [GO:0005158];receptor ligand activity [GO:0048018]
FAM005270	1	1	1	1	0	0	1	1	1	1	2	1	1	1	1	1	2	1	1	1	1	21	snoRNA binding [GO:0030515];U3 snoRNA binding [GO:0034511];RNA binding [GO:0003723]
FAM005288	1	1	1	1	1	0	1	1	1	1	1	1	3	1	1	1	1	0	1	1	1	21
FAM005293	1	1	1	2	1	1	1	1	1	1	1	1	1	1	0	1	1	0	1	1	2	21	GTPase activator activity [GO:0005096];small GTPase binding [GO:0031267]
FAM005299	1	1	1	1	1	1	1	1	1	1	1	1	1	1	1	1	1	1	1	1	1	21	large ribosomal subunit rRNA binding [GO:0070180];structural constituent of ribosome [GO:0003735]
FAM005306	1	1	1	1	1	1	1	1	1	1	1	1	1	1	1	1	1	1	1	1	1	21	chromatin binding [GO:0003682];histone binding [GO:0042393];unfolded protein binding [GO:0051082]
FAM005307	1	1	1	1	1	1	1	2	2	2	1	1	1	0	1	1	1	0	1	1	0	21	ATP binding [GO:0005524];DNA binding [GO:0003677];DNA ligase (ATP) activity [GO:0003910];metal ion binding [GO:0046872];protein C-terminus binding [GO:0008022];DNA ligase activity [GO:0003909];ligase activity [GO:0016874]
FAM005310	1	1	1	1	1	1	1	1	1	0	1	1	1	1	1	1	1	1	1	2	1	21	UFM1 conjugating enzyme activity [GO:0061657];UFM1 transferase activity [GO:0071568]
FAM005318	2	1	1	2	0	0	1	1	1	1	1	1	1	1	1	1	1	1	1	1	1	21	enzyme binding [GO:0019899];small GTPase binding [GO:0031267]
FAM005328	1	1	1	1	1	1	1	2	1	1	1	1	1	0	1	1	1	1	1	1	1	21	ATP binding [GO:0005524];identical protein binding [GO:0042802];metal ion binding [GO:0046872];molybdopterin adenylyltransferase activity [GO:0061598];molybdopterin cofactor binding [GO:0043546];molybdopterin molybdotransferase activity [GO:0061599];nitrate reductase activity [GO:0008940];cytoskeletal protein binding [GO:0008092];molecular adaptor activity [GO:0060090];signaling receptor binding [GO:0005102];structural constituent of postsynaptic specialization [GO:0098879]
FAM005375	1	1	2	1	1	0	0	2	0	1	1	2	1	1	1	1	1	1	1	1	1	21
FAM005387	1	1	2	0	1	1	1	1	1	1	1	1	1	1	1	1	1	1	2	1	0	21	identical protein binding [GO:0042802];peptidase activity [GO:0008233]
FAM005393	1	1	1	2	1	0	0	1	1	1	1	1	1	2	1	1	1	1	1	1	1	21	ribosomal small subunit binding [GO:0043024];RNA binding [GO:0003723];translation initiation factor activity [GO:0003743]
FAM005439	1	1	1	1	1	0	1	1	2	2	1	1	1	2	1	0	1	0	1	1	1	21	cell adhesion molecule binding [GO:0050839];cytoskeletal anchor activity [GO:0008093];ephrin receptor binding [GO:0046875];frizzled binding [GO:0005109];growth factor binding [GO:0019838];identical protein binding [GO:0042802];interleukin-5 receptor binding [GO:0005137];ionotropic glutamate receptor binding [GO:0035255];metalloendopeptidase activity [GO:0004222];neurexin family protein binding [GO:0042043];phosphatidylinositol-4,5-bisphosphate binding [GO:0005546];protein C-terminus binding [GO:0008022];protein heterodimerization activity [GO:0046982];protein N-terminus binding [GO:0047485];protein-containing complex binding [GO:0044877];syndecan binding [GO:0045545]
FAM005467	1	1	1	1	1	1	1	1	1	1	1	1	1	1	1	1	1	1	1	1	1	21	DNA binding [GO:0003677];FAD binding [GO:0071949];NAD(P)H oxidase H2O2-forming activity [GO:0016174];NADH dehydrogenase activity [GO:0003954];oxidoreductase activity, acting on NAD(P)H [GO:0016651];poly-ADP-D-ribose binding [GO:0072572];protein dimerization activity [GO:0046983]
FAM005509	2	0	0	3	0	0	0	0	0	0	0	5	2	0	2	0	0	0	4	0	3	21	netrin receptor activity [GO:0005042];netrin receptor activity involved in chemorepulsion [GO:0005043];protein kinase binding [GO:0019901];tubulin binding [GO:0015631]
FAM005524	1	1	2	1	0	1	1	0	1	1	1	1	2	1	1	1	1	1	1	1	1	21	structural constituent of ribosome [GO:0003735];RNA binding [GO:0003723]
FAM005527	1	1	1	2	1	0	1	0	1	1	1	1	1	1	1	1	1	1	1	2	1	21	DNA binding [GO:0003677];DNA binding, bending [GO:0008301];single-stranded DNA binding [GO:0003697];TBP-class protein binding [GO:0017025];transcription factor binding [GO:0008134]
FAM005535	1	1	1	1	0	0	1	1	1	1	1	1	1	1	1	1	1	1	3	1	1	21	[acyl-carrier-protein] S-malonyltransferase activity [GO:0004314];fatty acid synthase activity [GO:0004312];RNA binding [GO:0003723]
FAM005544	2	0	1	1	0	0	1	1	1	1	1	3	2	0	2	1	1	0	2	0	1	21	1-phosphatidylinositol-3-kinase regulator activity [GO:0046935];ErbB-3 class receptor binding [GO:0043125];insulin binding [GO:0043559];insulin receptor binding [GO:0005158];insulin receptor substrate binding [GO:0043560];insulin-like growth factor receptor binding [GO:0005159];neurotrophin TRKA receptor binding [GO:0005168];phosphatidylinositol 3-kinase binding [GO:0043548];phosphatidylinositol 3-kinase regulator activity [GO:0035014];phosphatidylinositol 3-kinase regulatory subunit binding [GO:0036312];phosphotyrosine residue binding [GO:0001784];protein heterodimerization activity [GO:0046982];protein phosphatase binding [GO:0019903];protein serine/threonine kinase activator activity [GO:0043539];transmembrane receptor protein tyrosine kinase adaptor activity [GO:0005068];identical protein binding [GO:0042802];1-phosphatidylinositol-3-kinase activity [GO:0016303];ATPase binding [GO:0051117];calmodulin binding [GO:0005516];nuclear estrogen receptor binding [GO:0030331];phosphoprotein binding [GO:0051219];platelet-derived growth factor receptor binding [GO:0005161];protein C-terminus binding [GO:0008022];protein domain specific binding [GO:0019904];protein kinase binding [GO:0019901];receptor tyrosine kinase binding [GO:0030971];signaling receptor binding [GO:0005102];ubiquitin protein ligase binding [GO:0031625]
FAM005552	1	1	1	1	1	1	1	1	0	1	1	1	1	1	1	1	1	1	2	1	1	21	guanyl-nucleotide exchange factor activity [GO:0005085];kinesin binding [GO:0019894];GTPase activator activity [GO:0005096]
FAM005559	1	1	1	1	1	1	1	1	1	0	1	1	1	1	1	1	2	1	1	1	1	21	ribosome binding [GO:0043022];microtubule binding [GO:0008017];rRNA binding [GO:0019843]
FAM005560	1	1	1	1	1	1	1	1	1	1	1	1	1	1	1	1	1	1	1	1	1	21	ATP binding [GO:0005524];Cys-tRNA(Pro) hydrolase activity [GO:0043907];proline-tRNA ligase activity [GO:0004827];glutamate-tRNA ligase activity [GO:0004818]
FAM005594	1	1	1	1	1	2	1	2	1	1	1	1	1	1	1	1	1	0	1	0	1	21
FAM005602	2	2	1	0	1	0	2	2	2	2	1	0	1	1	0	0	1	1	0	2	0	21	actinin binding [GO:0042805];metal ion binding [GO:0046872];structural constituent of muscle [GO:0008307];alpha-actinin binding [GO:0051393];phosphoprotein binding [GO:0051219];zinc ion binding [GO:0008270];actin binding [GO:0003779];identical protein binding [GO:0042802];telethonin binding [GO:0031433]
FAM005609	1	1	1	0	0	1	1	3	1	1	1	1	1	2	1	1	1	1	2	0	0	21	7S RNA binding [GO:0008312]
FAM005613	1	1	1	1	1	1	0	1	0	1	1	1	1	3	1	1	1	1	1	1	1	21	deUFMylase activity [GO:0071567];thiolester hydrolase activity [GO:0016790]
FAM005659	1	1	1	2	1	0	1	1	1	1	1	1	1	1	1	1	2	0	1	1	1	21	protein-macromolecule adaptor activity [GO:0030674];lipid binding [GO:0008289]
FAM005687	2	1	2	0	0	0	1	1	1	1	2	1	2	0	2	1	1	0	2	1	0	21	glycerate dehydrogenase activity [GO:0008465];glyoxylate reductase (NADP+) activity [GO:0030267];hydroxypyruvate reductase activity [GO:0016618];NAD binding [GO:0051287]
FAM005711	2	1	1	1	1	1	0	1	1	1	1	1	1	1	1	1	1	1	1	1	1	21	cyclin-dependent protein serine/threonine kinase activator activity [GO:0061575];metal ion binding [GO:0046872];protein N-terminus binding [GO:0047485];zinc ion binding [GO:0008270]
FAM005750	1	1	0	1	1	0	1	1	1	1	1	2	1	1	1	1	2	1	1	1	1	21	platelet-derived growth factor binding [GO:0048407];RNA binding [GO:0003723]
FAM005752	1	1	1	1	1	1	1	1	1	1	1	1	2	0	1	1	1	1	1	1	1	21	lipopolysaccharide binding [GO:0001530]
FAM005780	1	1	1	1	1	1	1	2	1	0	1	0	1	2	1	1	1	1	1	1	1	21	aryl hydrocarbon receptor binding [GO:0017162];GAF domain binding [GO:0036004];peptidyl-prolyl cis-trans isomerase activity [GO:0003755];transcription coactivator activity [GO:0003713];unfolded protein binding [GO:0051082];transcription coregulator activity [GO:0003712]
FAM005816	1	0	1	1	0	1	1	1	2	1	1	5	1	0	1	1	1	0	1	0	1	21	calcium ion binding [GO:0005509];sterol transporter activity [GO:0015248];amyloid-beta binding [GO:0001540];cargo receptor activity [GO:0038024];chaperone binding [GO:0051087];SH3 domain binding [GO:0017124]
FAM005818	1	1	1	1	0	1	1	1	2	1	1	1	1	1	1	1	1	1	1	1	1	21
FAM005838	1	1	1	1	1	1	1	1	1	1	1	1	1	1	1	1	1	1	1	1	1	21	flavin adenine dinucleotide binding [GO:0050660];oxidoreductase activity [GO:0016491]
FAM005842	1	1	1	1	1	1	0	1	1	2	1	1	1	2	1	1	0	1	1	1	1	21	structural constituent of ribosome [GO:0003735]
FAM005857	1	1	1	1	1	1	1	1	1	1	1	1	1	1	1	1	1	1	1	1	1	21	aminomethyltransferase activity [GO:0004047];transaminase activity [GO:0008483];lipoic acid binding [GO:0031405]
FAM005868	1	1	1	1	0	0	2	1	1	1	1	1	1	2	1	1	1	1	1	1	1	21
FAM005877	1	2	1	1	1	0	1	1	1	1	1	1	1	1	1	1	1	1	1	1	1	21	ATP binding [GO:0005524];chaperone binding [GO:0051087];enzyme binding [GO:0019899]
FAM005894	1	1	1	1	1	0	1	1	2	1	1	2	1	1	1	1	1	1	1	0	1	21	small GTPase binding [GO:0031267];tRNA binding [GO:0000049]
FAM005898	1	1	1	1	1	1	1	1	1	1	1	1	1	1	1	1	1	1	1	1	1	21	peptidyl-prolyl cis-trans isomerase activity [GO:0003755]
FAM005918	1	1	1	1	1	0	1	0	1	1	1	1	1	2	1	1	1	1	1	2	1	21	5S rRNA binding [GO:0008097];DNA-binding transcription factor activity, RNA polymerase II-specific [GO:0000981];rRNA binding [GO:0019843];RNA binding [GO:0003723]
FAM005922	1	1	1	1	0	1	1	1	1	1	1	2	1	1	1	0	2	1	1	1	1	21	inorganic diphosphate phosphatase activity [GO:0004427];magnesium ion binding [GO:0000287]
FAM005924	1	1	1	1	2	1	1	1	1	0	1	0	1	2	2	1	1	1	0	1	1	21	structural constituent of ribosome [GO:0003735]
FAM005925	1	1	1	0	0	0	1	1	2	1	1	1	2	2	2	1	1	1	0	2	0	21	ceramidase activity [GO:0102121];N-acylsphingosine amidohydrolase activity [GO:0017040]
FAM005927	1	1	1	1	1	0	1	1	1	1	1	2	2	0	2	1	1	0	2	1	0	21	phosphatidylinositol-4,5-bisphosphate binding [GO:0005546]
FAM005964	1	1	1	1	1	1	1	2	1	0	1	3	1	0	1	1	1	0	1	1	1	21
FAM005966	1	1	1	1	1	0	1	1	1	1	1	1	1	2	1	1	1	0	1	2	1	21	cyclosporin A binding [GO:0016018];enzyme binding [GO:0019899];FK506 binding [GO:0005528];heat shock protein binding [GO:0031072];Hsp70 protein binding [GO:0030544];Hsp90 protein binding [GO:0051879];nuclear estrogen receptor binding [GO:0030331];peptidyl-prolyl cis-trans isomerase activity [GO:0003755];transcription factor binding [GO:0008134]
FAM005989	1	1	1	0	0	1	1	1	2	1	1	6	1	0	1	1	1	1	0	0	0	21	ATP binding [GO:0005524];diacylglycerol kinase activity [GO:0004143];GTPase inhibitor activity [GO:0005095];metal ion binding [GO:0046872];small GTPase binding [GO:0031267]
FAM005994	1	1	1	1	1	1	1	1	2	1	1	1	1	0	1	1	1	1	1	1	1	21	RNA binding [GO:0003723]
FAM006001	1	1	1	1	1	1	1	1	1	1	1	2	1	1	1	1	1	0	1	1	1	21	identical protein binding [GO:0042802];metal ion binding [GO:0046872];protein N-terminus binding [GO:0047485];small GTPase binding [GO:0031267]
FAM006014	2	1	1	1	1	1	1	1	1	1	1	1	1	0	1	1	1	1	1	1	1	21	ribonucleoprotein complex binding [GO:0043021]
FAM006023	1	1	1	1	1	0	1	1	1	1	1	2	1	1	1	1	1	1	1	1	1	21	ATP binding [GO:0005524];glutamate dehydrogenase (NAD+) activity [GO:0004352];glutamate dehydrogenase (NADP+) activity [GO:0004354];glutamate dehydrogenase [NAD(P)+] activity [GO:0004353];GTP binding [GO:0005525];identical protein binding [GO:0042802]
FAM006049	1	1	1	1	1	1	1	1	1	1	1	1	1	1	1	1	1	1	1	1	1	21	glycosyltransferase activity [GO:0016757];metal ion binding [GO:0046872];UDP-N-acetylglucosamine-dolichyl-phosphate N-acetylglucosaminephosphotransferase activity [GO:0003975];UDP-N-acetylglucosamine-lysosomal-enzyme N-acetylglucosaminephosphotransferase activity [GO:0003976];identical protein binding [GO:0042802]
FAM006056	1	1	1	1	1	1	1	1	1	1	1	1	1	1	1	1	1	1	1	1	1	21	phospholipid scramblase activity [GO:0017128]
FAM006061	1	1	1	2	0	0	1	0	1	1	1	2	1	2	1	1	1	1	1	1	1	21	heparin binding [GO:0008201];identical protein binding [GO:0042802];RNA binding [GO:0003723];structural constituent of ribosome [GO:0003735]
FAM006066	1	1	1	1	1	1	1	1	1	1	1	0	1	1	1	1	1	2	1	1	1	21	actin binding [GO:0003779];adenylate cyclase binding [GO:0008179];identical protein binding [GO:0042802]
FAM006081	1	1	1	1	1	0	1	2	1	1	1	1	1	1	1	1	1	1	1	1	1	21	disulfide oxidoreductase activity [GO:0015036]
FAM006099	1	1	1	1	1	2	1	1	1	1	1	1	1	1	1	1	1	1	0	1	1	21	structural constituent of ribosome [GO:0003735];RNA binding [GO:0003723]
FAM006111	1	1	1	1	1	2	1	0	2	1	1	1	1	1	1	1	1	0	1	1	1	21
FAM006153	1	1	1	1	0	1	1	1	1	1	1	1	1	2	1	1	1	1	1	1	1	21	catalytic activity [GO:0003824];copper ion binding [GO:0005507];dopamine beta-monooxygenase activity [GO:0004500];L-ascorbic acid binding [GO:0031418]
FAM006160	1	1	1	1	1	1	1	0	1	1	1	2	1	1	1	1	1	1	1	1	1	21	GTPase activator activity [GO:0005096];small GTPase binding [GO:0031267]
FAM006161	1	1	1	0	1	1	1	1	0	1	1	0	2	1	2	1	1	0	4	1	0	21
FAM006166	2	1	1	0	0	0	1	1	1	1	1	2	2	1	2	1	1	0	2	1	0	21	actin binding [GO:0003779];Arp2/3 complex binding [GO:0071933];protein kinase A regulatory subunit binding [GO:0034237];protein kinase A binding [GO:0051018];small GTPase binding [GO:0031267]
FAM006167	1	1	1	1	1	0	1	0	1	1	1	1	2	1	2	1	1	0	2	1	1	21	guanyl-nucleotide exchange factor activity [GO:0005085]
FAM006176	1	1	1	1	1	1	1	1	1	1	1	1	1	1	1	1	1	1	1	1	1	21	syntaxin binding [GO:0019905]
FAM006186	1	1	1	1	1	1	1	1	1	1	1	1	1	1	1	1	1	1	1	1	1	21	RNA binding [GO:0003723];translation initiation factor activity [GO:0003743];translation initiation factor binding [GO:0031369]
FAM006187	1	1	1	1	1	0	0	1	1	1	1	2	2	1	2	1	1	1	1	0	1	21	acyl binding [GO:0000035];acyl carrier activity [GO:0000036]
FAM006189	1	1	1	1	0	1	1	1	1	1	1	2	1	1	1	1	1	1	1	1	1	21	RNA polymerase II complex binding [GO:0000993];identical protein binding [GO:0042802]
FAM006218	1	1	1	1	1	0	1	1	1	0	1	1	2	0	1	1	1	1	3	1	1	21	membrane curvature sensor activity [GO:0140090];protein domain specific binding [GO:0019904]
FAM006260	1	1	1	1	0	0	1	1	1	2	1	1	1	1	1	2	1	1	1	1	1	21	RNA polymerase II-specific DNA-binding transcription factor binding [GO:0061629]
FAM006272	2	1	1	1	1	0	1	1	1	1	1	3	1	1	0	1	1	0	1	1	1	21	metal ion binding [GO:0046872];translation repressor activity [GO:0030371];ubiquitin protein ligase activity [GO:0061630];ubiquitin-protein transferase activity [GO:0004842]
FAM006282	1	1	1	1	1	0	1	1	1	1	1	1	1	1	1	1	1	1	1	2	1	21	dipeptidase activity [GO:0016805];serine-type peptidase activity [GO:0008236]
FAM006285	2	1	1	1	1	0	1	1	1	1	1	1	1	1	1	1	1	1	1	1	1	21
FAM006289	1	1	1	1	1	0	1	1	2	1	1	1	1	1	1	1	1	1	1	1	1	21	glucosamine 6-phosphate N-acetyltransferase activity [GO:0004343];monosaccharide binding [GO:0048029];N-acetyltransferase activity [GO:0008080]
FAM006290	1	1	1	1	1	0	1	1	1	1	1	1	1	1	1	0	1	1	3	1	1	21	zinc ion binding [GO:0008270];GTPase activator activity [GO:0005096]
FAM006296	1	1	1	1	0	0	1	1	1	1	1	2	1	0	1	1	1	1	3	1	1	21	actin filament binding [GO:0051015];Arp2/3 complex binding [GO:0071933];profilin binding [GO:0005522];proline-rich region binding [GO:0070064];cadherin binding [GO:0045296]
FAM006302	1	1	1	2	0	0	2	0	1	1	1	1	1	2	1	1	1	1	1	1	1	21	metal ion binding [GO:0046872]
FAM006373	1	1	1	0	1	1	1	1	1	1	1	1	1	3	1	1	2	0	1	1	0	21	RNA binding [GO:0003723]
FAM006374	1	1	1	1	1	1	1	1	1	1	1	1	1	1	1	1	1	1	1	1	1	21	phosphatidylinositol-3,5-bisphosphate 5-phosphatase activity [GO:0043813];phosphatidylinositol-4,5-bisphosphate 5-phosphatase activity [GO:0004439]
FAM006401	1	1	1	1	1	1	1	1	1	0	2	1	1	1	1	1	1	1	1	1	1	21	ATP binding [GO:0005524];phenylalanine-tRNA ligase activity [GO:0004826];tRNA binding [GO:0000049]
FAM006421	1	2	2	0	1	2	2	1	0	0	1	1	1	0	1	2	3	0	1	0	0	21	S-adenosylmethionine-homocysteine S-methyltransferase activity [GO:0008898];S-methylmethionine-homocysteine S-methyltransferase activity [GO:0061627];zinc ion binding [GO:0008270];selenocysteine methyltransferase activity [GO:0016205];metal ion binding [GO:0046872]
FAM006423	2	0	1	1	1	1	1	1	2	1	1	1	1	0	1	1	1	1	1	1	1	21
FAM006447	2	1	1	1	1	0	1	1	1	1	1	4	1	0	1	0	1	0	2	0	1	21
FAM006458	1	1	1	1	1	1	1	1	1	1	1	1	1	0	1	1	1	1	2	1	1	21	4 iron, 4 sulfur cluster binding [GO:0051539];5'-3' DNA helicase activity [GO:0043139];5'-flap endonuclease activity [GO:0017108];ATP binding [GO:0005524];ATP hydrolysis activity [GO:0016887];DNA binding [GO:0003677];DNA helicase activity [GO:0003678];metal ion binding [GO:0046872];nuclease activity [GO:0004518];RNA binding [GO:0003723];single-stranded DNA helicase activity [GO:0017116];site-specific endodeoxyribonuclease activity, specific for altered base [GO:0016890]
FAM006469	1	1	1	2	1	1	1	1	1	1	1	2	1	0	1	1	1	1	1	0	1	21	membrane insertase activity [GO:0032977];mitochondrial ribosome binding [GO:0097177];protein homodimerization activity [GO:0042803]
FAM006473	1	1	2	1	0	1	1	1	1	1	1	1	1	1	1	1	1	1	1	1	1	21	[pyruvate dehydrogenase (lipoamide)] phosphatase activity [GO:0004741];calcium ion binding [GO:0005509];magnesium ion binding [GO:0000287];protein serine/threonine phosphatase activity [GO:0004722];metal ion binding [GO:0046872]
FAM006476	1	1	1	0	0	1	1	1	1	1	1	4	1	1	1	1	1	0	2	1	0	21	RNA binding [GO:0003723];DNA binding [GO:0003677];mRNA 3'-UTR binding [GO:0003730];poly(A) binding [GO:0008143];poly(U) RNA binding [GO:0008266]
FAM006483	1	1	1	1	0	0	1	1	1	1	1	3	1	2	0	1	1	1	1	1	1	21	amino acid binding [GO:0016597];catalytic activity [GO:0003824];dimethylargininase activity [GO:0016403];metal ion binding [GO:0046872]
FAM006499	1	1	1	1	1	1	0	2	1	1	1	1	1	1	1	1	1	1	1	1	1	21
FAM006552	1	1	1	0	0	3	1	2	1	1	1	1	1	0	1	1	2	1	1	1	0	21
FAM006553	1	1	1	1	0	1	1	1	1	1	2	1	1	1	1	1	1	1	1	1	1	21	mRNA binding [GO:0003729];RNA binding [GO:0003723]
FAM006598	1	1	2	1	1	0	1	0	1	1	1	1	2	1	2	1	1	1	1	0	1	21	ATP binding [GO:0005524];ATP hydrolysis activity [GO:0016887];DNA translocase activity [GO:0015616]
FAM006616	1	1	1	1	2	0	1	1	1	1	1	1	1	1	1	1	1	1	1	1	1	21
FAM006630	1	1	1	1	1	1	1	1	1	1	1	1	1	1	1	1	1	1	1	1	1	21	3'-5'-exoribonuclease activity [GO:0000175];mRNA 3'-UTR binding [GO:0003730]
FAM006647	1	1	1	1	1	1	1	0	1	2	1	1	1	1	1	1	1	1	1	1	1	21	DNA-binding transcription factor activity [GO:0003700]
FAM006651	1	1	1	1	1	1	1	1	1	1	1	1	1	2	1	1	1	0	1	1	1	21	chaperone binding [GO:0051087];protein homodimerization activity [GO:0042803]
FAM006685	1	1	1	1	1	0	1	2	1	1	1	1	1	1	1	1	1	1	1	1	1	21	GTPase activator activity [GO:0005096];metal ion binding [GO:0046872]
FAM006703	1	1	1	1	1	1	1	1	1	1	1	2	0	1	1	1	1	1	1	1	1	21
FAM006722	1	1	1	0	1	1	1	2	1	1	1	1	1	2	1	1	1	1	1	1	0	21	ATP-dependent H2AZ histone chaperone activity [GO:0140849];DNA binding [GO:0003677];histone binding [GO:0042393];histone chaperone activity [GO:0140713]
FAM006730	1	1	1	1	0	1	2	1	0	0	1	1	0	2	1	1	1	1	3	1	1	21	ATP binding [GO:0005524];ATP hydrolysis activity [GO:0016887];ATP-dependent protein folding chaperone [GO:0140662];peptidase activator activity [GO:0016504];protein dimerization activity [GO:0046983];unfolded protein binding [GO:0051082];zinc ion binding [GO:0008270]
FAM006735	1	1	1	1	1	1	1	1	1	2	2	1	1	1	1	1	1	0	1	0	1	21
FAM006739	2	1	1	1	1	0	1	1	1	1	1	1	1	1	1	1	1	1	1	1	1	21	3'-5' exonuclease activity [GO:0008408];double-stranded DNA binding [GO:0003690];endonuclease activity [GO:0004519];exonuclease activity [GO:0004527];RNA binding [GO:0003723];single-stranded DNA binding [GO:0003697];nucleic acid binding [GO:0003676]
FAM006761	1	1	1	1	0	0	1	2	1	1	1	2	1	0	1	1	2	1	1	1	1	21	ceramide 1-phosphate binding [GO:1902387];ceramide 1-phosphate transfer activity [GO:1902388];ceramide binding [GO:0097001];ceramide transfer activity [GO:0120017];phosphatidylinositol-4-phosphate binding [GO:0070273];identical protein binding [GO:0042802];kinase activity [GO:0016301]
FAM006775	2	1	1	0	0	0	1	0	1	1	1	2	2	0	2	1	1	1	2	1	1	21
FAM006792	2	1	1	0	1	1	1	2	0	1	1	5	1	0	1	1	1	0	1	0	0	21	chromatin binding [GO:0003682];DNA-binding transcription factor activity [GO:0003700];DNA-binding transcription factor activity, RNA polymerase II-specific [GO:0000981];protein dimerization activity [GO:0046983];protein domain specific binding [GO:0019904];RNA polymerase II transcription regulatory region sequence-specific DNA binding [GO:0000977]
FAM006807	1	1	1	1	1	1	1	1	1	1	1	1	1	1	1	1	1	1	1	1	1	21	DNA-binding transcription factor activity [GO:0003700];GTPase activator activity [GO:0005096];GTPase binding [GO:0051020];guanyl-nucleotide exchange factor activity [GO:0005085];RNA polymerase II cis-regulatory region sequence-specific DNA binding [GO:0000978];DNA binding [GO:0003677]
FAM006808	2	1	1	1	0	1	1	0	1	1	1	1	2	0	2	1	1	1	2	0	1	21	actin binding [GO:0003779];ATP binding [GO:0005524];identical protein binding [GO:0042802];integrin binding [GO:0005178];JUN kinase binding [GO:0008432];non-membrane spanning protein tyrosine kinase activity [GO:0004715];phosphatase binding [GO:0019902];phosphatidylinositol 3-kinase binding [GO:0043548];protein kinase binding [GO:0019901];protein phosphatase binding [GO:0019903];protein tyrosine kinase activity [GO:0004713];protein tyrosine phosphatase activity [GO:0004725];protein-containing complex binding [GO:0044877];SH2 domain binding [GO:0042169];signaling receptor binding [GO:0005102];molecular function activator activity [GO:0140677]
FAM006812	1	1	1	2	1	1	1	1	1	1	1	1	1	0	1	1	1	1	1	1	1	21	quinone binding [GO:0048038];vitamin-K-epoxide reductase (warfarin-sensitive) activity [GO:0047057]
FAM006837	1	1	1	1	3	1	1	1	1	0	1	1	1	1	1	1	1	1	0	1	1	21	translation elongation factor activity [GO:0003746]
FAM006849	3	1	1	0	1	0	1	0	2	1	1	2	1	2	1	1	1	1	0	1	0	21	metal ion binding [GO:0046872]
FAM006873	2	1	1	1	0	1	1	1	1	1	1	1	1	1	1	1	1	1	1	1	1	21	double-stranded RNA binding [GO:0003725];flavin adenine dinucleotide binding [GO:0050660];FMN binding [GO:0010181];NADPH binding [GO:0070402];protein kinase inhibitor activity [GO:0004860];tRNA binding [GO:0000049];tRNA dihydrouridine synthase activity [GO:0017150];tRNA-dihydrouridine20 synthase activity [GO:0102264]
FAM006896	1	1	1	2	1	0	1	1	0	1	1	3	1	0	2	1	1	0	0	1	2	21	3',5'-cyclic-AMP phosphodiesterase activity [GO:0004115];3',5'-cyclic-GMP phosphodiesterase activity [GO:0047555];3',5'-cyclic-nucleotide phosphodiesterase activity [GO:0004114];cGMP-inhibited cyclic-nucleotide phosphodiesterase activity [GO:0004119];estrogen binding [GO:0099130];metal ion binding [GO:0046872];protein kinase B binding [GO:0043422];phosphoprotein binding [GO:0051219]
FAM006903	1	1	1	1	0	0	1	1	1	1	1	2	1	1	1	1	1	2	1	1	1	21
FAM006912	1	1	1	2	1	0	1	1	1	1	1	1	1	0	1	1	2	1	1	1	1	21	ATP binding [GO:0005524];identical protein binding [GO:0042802];phosphopantothenate--cysteine ligase activity [GO:0004632];protein homodimerization activity [GO:0042803]
FAM006916	1	1	1	1	0	1	1	0	1	1	1	3	1	1	1	1	1	1	1	1	1	21	DNA binding [GO:0003677];GTP binding [GO:0005525];GTPase activating protein binding [GO:0032794];GTPase activator activity [GO:0005096];GTPase activity [GO:0003924];phospholipid binding [GO:0005543];protein-containing complex binding [GO:0044877];semaphorin receptor binding [GO:0030215]
FAM006955	1	1	1	1	1	1	1	1	1	1	1	1	1	1	1	1	1	1	1	1	1	21	ATP binding [GO:0005524];ATP hydrolysis activity [GO:0016887];RNA binding [GO:0003723];RNA helicase activity [GO:0003724]
FAM006975	2	1	1	1	0	0	1	1	1	1	1	1	1	2	1	1	1	1	1	1	1	21	nucleic acid binding [GO:0003676];rRNA (adenine-N6-)-methyltransferase activity [GO:0008988];S-adenosyl-L-methionine binding [GO:1904047];transferase activity [GO:0016740]
FAM006982	1	1	1	1	0	0	1	1	1	1	1	3	1	1	1	1	1	1	1	1	1	21	cAMP binding [GO:0030552];guanyl-nucleotide exchange factor activity [GO:0005085];protein domain specific binding [GO:0019904];small GTPase binding [GO:0031267]
FAM006989	1	1	1	1	0	0	1	1	1	1	1	0	1	1	1	1	1	1	4	1	1	21	4 iron, 4 sulfur cluster binding [GO:0051539];lipoate synthase activity [GO:0016992];metal ion binding [GO:0046872]
FAM007000	1	1	1	1	0	0	1	0	1	1	1	1	1	2	2	1	1	1	1	1	2	21	ATP binding [GO:0005524];ATP hydrolysis activity [GO:0016887];cohesin loading activity [GO:0061775];double-stranded DNA binding [GO:0003690]
FAM007005	1	1	1	0	1	0	1	2	1	1	1	1	1	2	1	1	1	1	1	1	1	21
FAM007033	1	1	1	2	1	0	1	0	1	1	1	1	1	1	1	1	1	1	1	1	2	21	structural molecule activity [GO:0005198]
FAM007063	2	1	1	1	0	1	1	1	1	1	1	1	1	1	1	1	1	1	1	1	1	21	L27 domain binding [GO:0097016];PDZ domain binding [GO:0030165];protein domain specific binding [GO:0019904]
FAM007105	1	1	1	1	1	0	1	1	1	1	1	1	2	1	2	1	1	0	0	2	1	21	DNA-binding transcription factor activity, RNA polymerase II-specific [GO:0000981];metal ion binding [GO:0046872];RNA polymerase II cis-regulatory region sequence-specific DNA binding [GO:0000978];histone H3K36 methyltransferase activity [GO:0046975];histone H3K4 methyltransferase activity [GO:0042800];histone lysine N-methyltransferase activity [GO:0018024];protein homodimerization activity [GO:0042803];recombination hotspot binding [GO:0010844];transcription cis-regulatory region binding [GO:0000976];DNA-binding transcription activator activity, RNA polymerase II-specific [GO:0001228];DNA binding [GO:0003677]
FAM007110	1	1	1	0	1	1	1	1	1	1	1	2	1	1	1	1	1	1	1	2	0	21	ATP binding [GO:0005524];metal ion binding [GO:0046872];NAD+ kinase activity [GO:0003951]
FAM007132	1	1	1	0	0	0	1	1	1	1	1	3	2	1	2	1	1	1	2	0	0	21	aldo-keto reductase (NADP) activity [GO:0004033];NADPH binding [GO:0070402];potassium channel regulator activity [GO:0015459];protein domain specific binding [GO:0019904];transmembrane transporter binding [GO:0044325];voltage-gated potassium channel activity [GO:0005249]
FAM007134	1	1	1	1	0	0	1	1	1	1	1	5	1	0	1	1	1	1	0	1	1	21	enzyme binding [GO:0019899];G protein-coupled receptor binding [GO:0001664];intraciliary transport particle A binding [GO:0120160];phosphatidylinositol binding [GO:0035091];phosphatidylinositol-4,5-bisphosphate binding [GO:0005546];protein-containing complex binding [GO:0044877]
FAM007136	1	1	1	1	1	0	1	1	1	1	1	3	1	1	1	1	1	0	1	1	1	21	GTPase activator activity [GO:0005096];SH3 domain binding [GO:0017124];small GTPase binding [GO:0031267];cadherin binding [GO:0045296]
FAM007151	1	1	1	1	0	1	1	1	1	1	1	3	1	0	1	1	1	1	1	1	1	21	1-phosphatidylinositol 4-kinase activity [GO:0004430];ATP binding [GO:0005524];phosphatidylinositol kinase activity [GO:0052742];14-3-3 protein binding [GO:0071889]
FAM007222	1	2	2	1	1	1	1	1	1	1	1	1	0	1	1	2	1	0	0	1	1	21	dolichyl pyrophosphate Glc2Man9GlcNAc2 alpha-1,2-glucosyltransferase activity [GO:0106073];transferase activity [GO:0016740];glucosyltransferase activity [GO:0046527]
FAM007230	1	1	1	1	1	0	0	2	0	1	1	2	2	0	2	1	2	0	2	0	1	21	calmodulin binding [GO:0005516];microtubule binding [GO:0008017];microtubule minus-end binding [GO:0051011];spectrin binding [GO:0030507]
FAM007232	1	1	1	1	1	1	1	1	1	1	1	1	1	1	1	1	1	1	1	1	1	21	protein-containing complex binding [GO:0044877]
FAM007254	1	1	1	1	2	0	1	1	1	1	1	1	1	1	1	1	1	1	1	1	1	21	GTP-dependent protein binding [GO:0030742];protein phosphatase binding [GO:0019903]
FAM007257	1	1	1	1	1	1	1	1	1	1	1	2	1	0	1	1	1	1	1	1	1	21	carbohydrate binding [GO:0030246];scavenger receptor activity [GO:0005044]
FAM007275	1	1	1	1	1	1	1	0	1	1	1	1	1	3	1	1	0	1	1	1	1	21	1-acylglycerol-3-phosphate O-acyltransferase activity [GO:0003841];acyltransferase activity [GO:0016746];lysophosphatidic acid acyltransferase activity [GO:0042171]
FAM007287	1	1	1	1	0	1	1	2	1	1	1	1	1	1	1	1	1	1	1	1	1	21	phosphatidylinositol bisphosphate phosphatase activity [GO:0034593];phosphatidylinositol-3,4,5-trisphosphate 5-phosphatase activity [GO:0034485];phosphatidylinositol-3,5-bisphosphate 5-phosphatase activity [GO:0043813];phosphatidylinositol-3-phosphatase activity [GO:0004438];phosphatidylinositol-4,5-bisphosphate 5-phosphatase activity [GO:0004439];phosphatidylinositol-4-phosphate phosphatase activity [GO:0043812];protein serine/threonine phosphatase activity [GO:0004722]
FAM007301	1	1	1	2	1	1	1	1	1	1	1	1	1	1	1	1	1	1	0	1	1	21	NADH dehydrogenase (ubiquinone) activity [GO:0008137]
FAM007309	1	1	1	1	1	1	1	1	1	1	1	1	1	0	1	2	2	0	2	0	1	21	identical protein binding [GO:0042802]
FAM007331	1	1	1	1	0	0	0	1	1	1	1	1	1	0	1	1	1	1	5	1	1	21	aspartate-tRNA ligase activity [GO:0004815];ATP binding [GO:0005524];nucleic acid binding [GO:0003676];transferase activity [GO:0016740];aspartate-tRNA(Asn) ligase activity [GO:0050560];protein homodimerization activity [GO:0042803]
FAM007358	1	2	1	1	1	1	1	1	1	1	1	1	1	0	1	1	1	1	1	1	1	21
