## Supplementary material for "Genome sequences of four *Ixodes* species expands understanding of tick evolution": Table S04 (part 2 of 3)

### Sheet: contingency_table_plusTEs (continued)
Family	C_sculpturatus	D_andersoni	D_silvarum	G_occidentalis	H_asiaticum	H_longicornis	I_hexagonus	I_pacificus	I_persulcatus	I_ricinus	I_scapularis	L_polyphemus	O_gibbosus	O_nova	P_tepidariorum	R_microplus	R_sanguineus	S_scabiei	T_clavata	T_urticae	V_destructor	total	GO_terms
FAM007362	1	1	1	0	1	1	2	1	1	1	1	2	0	1	2	1	1	0	2	1	0	21	protein-L-isoaspartate (D-aspartate) O-methyltransferase activity [GO:0004719]
FAM007369	1	1	1	1	1	1	1	1	1	1	1	2	1	1	1	1	1	0	1	1	1	21	metal ion binding [GO:0046872];mRNA binding [GO:0003729];poly-pyrimidine tract binding [GO:0008187];pre-mRNA 3'-splice site binding [GO:0030628]
FAM007376	1	1	1	1	1	0	1	1	1	1	1	1	1	1	1	1	1	1	1	2	1	21	RNA polymerase II-specific DNA-binding transcription factor binding [GO:0061629]
FAM007390	1	2	1	2	1	2	2	0	1	1	1	1	0	0	0	1	1	0	0	3	1	21	hydroxymethylglutaryl-CoA lyase activity [GO:0004419];magnesium ion binding [GO:0000287];manganese ion binding [GO:0030145];metal ion binding [GO:0046872];structural molecule activity [GO:0005198];carboxylic acid binding [GO:0031406];fatty-acyl-CoA binding [GO:0000062]
FAM007412	1	1	1	1	1	1	1	1	1	1	1	1	1	0	1	1	1	1	2	1	1	21	mRNA 3'-UTR binding [GO:0003730];mRNA 5'-UTR binding [GO:0048027];RNA binding [GO:0003723];small ribosomal subunit rRNA binding [GO:0070181]
FAM007428	1	1	1	1	0	0	1	2	1	1	1	1	1	2	1	1	1	1	1	1	1	21	RNA binding [GO:0003723]
FAM007431	1	1	1	1	0	1	1	2	1	1	1	2	0	0	1	1	1	1	2	1	1	21	mRNA binding [GO:0003729];RNA binding [GO:0003723];ATP binding [GO:0005524];ATP hydrolysis activity [GO:0016887];DNA binding [GO:0003677];DNA helicase activity [GO:0003678];DNA/RNA helicase activity [GO:0033677];endonuclease activity [GO:0004519];RNA helicase activity [GO:0003724]
FAM007434	1	1	2	0	1	1	1	1	1	1	1	2	1	1	1	1	1	0	1	2	0	21	ubiquitin ligase-substrate adaptor activity [GO:1990756];microtubule motor activity [GO:0003777]
FAM007436	1	1	1	1	1	0	1	2	1	1	1	1	0	2	1	1	1	2	1	0	1	21	dCTP diphosphatase activity [GO:0047840];identical protein binding [GO:0042802];magnesium ion binding [GO:0000287];nucleoside triphosphate diphosphatase activity [GO:0047429];pyrimidine deoxyribonucleotide binding [GO:0032556];pyrophosphatase activity [GO:0016462];nucleotide binding [GO:0000166]
FAM007451	1	1	1	1	1	1	1	1	1	1	1	1	1	1	1	1	1	1	1	1	1	21
FAM007465	1	1	1	1	0	0	1	1	2	1	1	1	1	1	1	1	1	1	1	2	1	21	RNA binding [GO:0003723]
FAM007466	1	1	1	1	1	0	1	1	1	1	1	1	1	2	1	1	1	1	1	1	1	21	4 iron, 4 sulfur cluster binding [GO:0051539];ATP binding [GO:0005524];metal ion binding [GO:0046872];translation initiation factor activity [GO:0003743]
FAM007469	1	1	1	1	0	1	1	2	1	1	1	1	1	1	1	1	1	1	1	1	1	21	chromatin binding [GO:0003682];four-way junction DNA binding [GO:0000400];phosphoprotein binding [GO:0051219];protein N-terminus binding [GO:0047485];protein-macromolecule adaptor activity [GO:0030674];R-SMAD binding [GO:0070412];transcription cis-regulatory region binding [GO:0000976];Y-form DNA binding [GO:0000403];DNA binding [GO:0003677];DNA-binding transcription activator activity [GO:0001216];double-stranded DNA binding [GO:0003690];sequence-specific DNA binding [GO:0043565]
FAM007488	1	1	1	1	1	1	1	1	0	0	1	1	1	1	1	1	1	1	3	1	1	21	enzyme binding [GO:0019899];metal ion binding [GO:0046872]
FAM007490	1	2	1	1	1	0	1	1	1	1	1	1	1	1	1	1	1	1	1	1	1	21	BAT3 complex binding [GO:1904288];chaperone binding [GO:0051087];cysteine-type deubiquitinase activity [GO:0004843];cysteine-type endopeptidase activity [GO:0004197];Lys48-specific deubiquitinase activity [GO:1990380];proteasome binding [GO:0070628];ubiquitin binding [GO:0043130];ubiquitin protein ligase binding [GO:0031625];zinc ion binding [GO:0008270]
FAM007588	0	2	1	0	1	8	1	1	1	1	1	0	0	0	0	3	0	0	1	0	0	21
FAM007917	0	1	1	1	1	0	1	2	1	1	1	1	1	1	1	1	2	1	1	1	1	21	actin binding [GO:0003779];cytoskeletal protein binding [GO:0008092];identical protein binding [GO:0042802];GTPase regulator activity [GO:0030695];phospholipase binding [GO:0043274];protein kinase binding [GO:0019901];SH3 domain binding [GO:0017124];small GTPase binding [GO:0031267]
FAM007962	0	1	1	1	1	1	1	1	2	1	1	1	1	1	1	1	1	1	1	1	1	21
FAM008087	0	1	1	1	1	0	2	2	1	1	2	0	1	1	1	1	1	1	1	1	1	21
FAM008154	0	2	2	0	1	1	2	3	2	2	2	0	0	0	0	2	2	0	0	0	0	21	DNA-binding transcription activator activity, RNA polymerase II-specific [GO:0001228];metal ion binding [GO:0046872];RNA polymerase II cis-regulatory region sequence-specific DNA binding [GO:0000978];DNA-binding transcription factor activity [GO:0003700];zinc ion binding [GO:0008270];DNA-binding transcription factor activity, RNA polymerase II-specific [GO:0000981];DNA-binding transcription repressor activity, RNA polymerase II-specific [GO:0001227];RNA polymerase II transcription regulatory region sequence-specific DNA binding [GO:0000977]
FAM008783	0	1	1	0	0	1	1	0	1	1	1	4	2	1	2	1	1	1	2	0	0	21	GTPase activator activity [GO:0005096];phospholipid binding [GO:0005543];small GTPase binding [GO:0031267];SH3 domain binding [GO:0017124]
FAM008843	0	1	1	1	1	1	1	2	2	1	1	0	1	1	1	1	1	1	1	1	1	21
FAM009032	0	1	1	1	0	0	1	1	1	1	1	2	1	1	1	1	1	1	3	1	1	21	chloride channel activity [GO:0005254];intracellular calcium activated chloride channel activity [GO:0005229];volume-sensitive chloride channel activity [GO:0072320]
FAM009156	0	1	1	1	1	0	0	0	2	0	1	0	1	1	1	1	2	1	6	0	1	21	2 iron, 2 sulfur cluster binding [GO:0051537];ferrous iron binding [GO:0008198];molecular adaptor activity [GO:0060090];protein homodimerization activity [GO:0042803];zinc ion binding [GO:0008270];iron ion binding [GO:0005506];iron-sulfur cluster binding [GO:0051536]
FAM009425	0	1	2	1	0	1	1	2	1	1	1	0	1	2	1	1	1	1	1	1	1	21	guanyl-nucleotide exchange factor activity [GO:0005085]
FAM009590	0	1	1	1	1	1	1	1	1	1	1	1	1	1	1	1	2	1	1	1	1	21	ATP binding [GO:0005524];interleukin-1 receptor binding [GO:0005149];magnesium ion binding [GO:0000287];protein kinase binding [GO:0019901];protein serine kinase activity [GO:0106310];protein serine/threonine kinase activity [GO:0004674]
FAM009592	0	1	1	1	1	1	1	1	1	1	1	1	1	0	2	1	1	1	2	1	1	21
FAM009657	0	1	1	1	1	1	1	1	1	1	1	1	1	0	1	2	1	1	1	2	1	21	DNA binding [GO:0003677];TFIIF-class transcription factor complex binding [GO:0001096]
FAM009897	0	1	1	0	1	0	2	5	4	2	2	1	0	0	0	1	1	0	0	0	0	21	calmodulin binding [GO:0005516];phosphatidylinositol 3-kinase regulatory subunit binding [GO:0036312];protein phosphatase binding [GO:0019903]
FAM010067	0	1	1	2	1	0	1	1	1	1	1	1	1	2	1	1	2	1	1	0	1	21	RNA polymerase II complex binding [GO:0000993]
FAM010337	0	1	1	1	0	1	1	1	1	1	1	1	1	2	1	1	1	1	1	1	2	21	metal ion binding [GO:0046872];ubiquitin protein ligase activity [GO:0061630];ATPase binding [GO:0051117];chaperone binding [GO:0051087];ubiquitin-specific protease binding [GO:1990381];unfolded protein binding [GO:0051082];DNA-binding transcription factor binding [GO:0140297]
FAM010723	0	1	1	1	1	1	1	0	1	1	1	5	1	0	2	1	1	0	1	0	1	21
FAM010763	0	3	2	0	4	2	0	1	1	1	1	0	0	0	0	2	4	0	0	0	0	21	ABC-type xenobiotic transporter activity [GO:0008559];ATP binding [GO:0005524];ATP hydrolysis activity [GO:0016887];ATPase-coupled transmembrane transporter activity [GO:0042626];lipid transporter activity [GO:0005319];phosphatidylcholine flippase activity [GO:0140345];phosphatidylcholine transfer activity [GO:0120019];ABC-type transporter activity [GO:0140359];apolipoprotein A-I receptor activity [GO:0034188];floppase activity [GO:0140328];phosphatidylcholine floppase activity [GO:0090554];phosphatidylserine floppase activity [GO:0090556];phospholipid transporter activity [GO:0005548];ceramide floppase activity [GO:0099038];endopeptidase regulator activity [GO:0061135];nucleotide binding [GO:0000166]
FAM010794	0	2	1	1	2	1	1	2	1	2	1	1	1	0	1	1	1	0	1	0	1	21	alcohol dehydrogenase (NAD+) activity [GO:0004022];hydroxyacid-oxoacid transhydrogenase activity [GO:0047988];metal ion binding [GO:0046872]
FAM010836	0	1	1	1	1	0	1	2	1	1	1	1	1	1	1	1	2	1	1	1	1	21	metal ion binding [GO:0046872];ubiquitin protein ligase activity [GO:0061630]
FAM010841	0	1	1	1	1	0	1	3	1	1	1	1	1	1	1	1	1	1	1	1	1	21	RNA binding [GO:0003723]
FAM010971	0	1	1	1	1	1	2	1	1	1	1	1	1	1	1	1	1	1	1	1	1	21	electron transfer activity [GO:0009055];nucleotide binding [GO:0000166]
FAM011017	0	2	2	0	3	0	1	1	2	1	1	0	0	0	0	3	4	0	1	0	0	21	asparaginase activity [GO:0004067]
FAM011182	0	1	1	1	1	1	1	1	1	1	1	1	1	2	0	1	1	1	1	2	1	21	K48-linked polyubiquitin modification-dependent protein binding [GO:0036435];polyubiquitin modification-dependent protein binding [GO:0031593];ubiquitin binding [GO:0043130];zinc ion binding [GO:0008270]
FAM011225	0	1	1	0	1	1	1	1	3	1	1	1	1	0	1	2	4	0	1	0	0	21	calcium ion binding [GO:0005509];protein phosphatase regulator activity [GO:0019888];protein-macromolecule adaptor activity [GO:0030674]
FAM011247	0	1	1	1	1	1	1	1	1	1	1	1	1	2	1	1	1	1	1	1	1	21	metal ion binding [GO:0046872];nicotinate phosphoribosyltransferase activity [GO:0004516];transferase activity [GO:0016740]
FAM011296	0	1	0	1	1	0	1	1	1	1	1	5	1	0	1	1	1	0	1	1	2	21
FAM013792	0	0	0	0	20	0	0	0	0	1	0	0	0	0	0	0	0	0	0	0	0	21
FAM014034	0	0	0	0	4	5	2	1	2	1	1	0	0	0	0	4	1	0	0	0	0	21	ubiquitin protein ligase activity [GO:0061630];ubiquitin-protein transferase activity [GO:0004842];zinc ion binding [GO:0008270];transferase activity [GO:0016740];MHC protein binding [GO:0042287]
FAM017207	0	0	0	0	0	0	8	4	4	5	0	0	0	0	0	0	0	0	0	0	0	21	ATP binding [GO:0005524];phosphatidylinositol 3-kinase regulatory subunit binding [GO:0036312];CARD domain binding [GO:0050700];identical protein binding [GO:0042802];pattern recognition receptor activity [GO:0038187];protein homodimerization activity [GO:0042803];protein-containing complex binding [GO:0044877]
FAM017426	0	0	0	0	0	0	7	3	0	0	11	0	0	0	0	0	0	0	0	0	0	21
FAM017797	0	0	0	0	0	0	1	5	3	3	9	0	0	0	0	0	0	0	0	0	0	21
FAM022877	0	0	0	0	0	0	0	0	0	0	0	0	21	0	0	0	0	0	0	0	0	21
FAM022887	0	0	0	0	0	0	0	0	0	0	0	0	21	0	0	0	0	0	0	0	0	21
FAM023190	0	0	0	0	0	0	0	0	0	0	0	0	4	0	0	0	0	0	17	0	0	21
FAM027112	0	0	0	0	0	0	0	0	0	0	0	0	0	0	21	0	0	0	0	0	0	21	ubiquitin protein ligase binding [GO:0031625];identical protein binding [GO:0042802];protein homodimerization activity [GO:0042803];cullin family protein binding [GO:0097602];protein kinase binding [GO:0019901];protein-macromolecule adaptor activity [GO:0030674]
FAM027140	0	0	0	0	0	0	0	0	0	0	0	0	0	0	21	0	0	0	0	0	0	21
FAM028538	0	0	0	0	0	0	0	0	0	0	0	0	0	0	0	0	0	0	21	0	0	21
FAM028552	0	0	0	0	0	0	0	0	0	0	0	0	0	0	0	0	0	0	21	0	0	21
FAM000002	9	0	0	0	0	0	0	0	0	0	0	1	0	0	7	0	0	0	3	0	0	20
FAM000036	1	1	1	0	1	1	1	1	1	1	1	2	1	1	1	1	2	0	1	1	0	20
FAM000085	2	1	1	0	0	1	1	1	0	1	1	4	1	1	1	1	1	0	1	1	0	20	neurotransmitter transmembrane transporter activity [GO:0005326];neurotransmitter:sodium symporter activity [GO:0005328]
FAM000087	1	1	1	1	0	1	1	0	1	1	1	1	1	2	1	1	1	1	1	1	1	20	heme binding [GO:0020037];metal ion binding [GO:0046872];succinate dehydrogenase (ubiquinone) activity [GO:0008177];ubiquinone binding [GO:0048039]
FAM000096	1	1	1	1	0	1	1	1	0	1	2	1	1	1	1	1	1	1	1	1	1	20	structural constituent of ribosome [GO:0003735]
FAM000144	1	1	1	0	1	1	1	2	1	1	1	1	1	1	1	1	1	0	2	0	1	20	metal ion binding [GO:0046872];methyltransferase activity [GO:0008168];histone deacetylase binding [GO:0042826]
FAM000166	1	1	1	1	1	0	1	1	1	2	1	1	1	0	1	1	1	1	1	1	1	20	protein transporter activity [GO:0140318]
FAM000175	1	1	1	1	0	1	1	1	1	0	1	2	1	1	1	1	1	1	1	1	1	20	ATP binding [GO:0005524];ATP citrate synthase activity [GO:0003878];metal ion binding [GO:0046872]
FAM000256	1	1	1	1	0	1	1	0	1	1	2	1	1	1	1	1	1	1	1	1	1	20	ATP binding [GO:0005524];ceramide kinase activity [GO:0001729];dihydroceramide kinase activity [GO:0102773];lipid kinase activity [GO:0001727];magnesium ion binding [GO:0000287]
FAM000275	1	1	1	1	0	0	1	1	1	0	2	1	2	1	1	1	1	1	1	1	1	20	ATP binding [GO:0005524];ATP hydrolysis activity [GO:0016887];ATP-dependent chromatin remodeler activity [GO:0140658];DNA binding [GO:0003677];helicase activity [GO:0004386]
FAM000322	1	1	1	1	1	0	1	0	1	1	2	1	2	0	1	1	1	0	1	2	1	20	catalytic activity [GO:0003824];metal ion binding [GO:0046872]
FAM000325	2	1	1	1	0	1	1	0	1	1	1	2	2	0	2	1	1	0	1	0	1	20	DNA-binding transcription factor activity [GO:0003700];DNA-binding transcription factor activity, RNA polymerase II-specific [GO:0000981];protein heterodimerization activity [GO:0046982];RNA polymerase II transcription regulatory region sequence-specific DNA binding [GO:0000977];sequence-specific DNA binding [GO:0043565]
FAM000326	2	1	1	0	0	1	1	1	0	1	1	4	2	0	2	1	0	0	2	0	0	20
FAM000334	1	1	1	1	0	1	1	1	1	1	1	1	1	1	1	1	1	1	1	1	1	20	ubiquitin conjugating enzyme activity [GO:0061631]
FAM000346	1	1	1	1	0	0	1	2	1	2	1	1	1	1	1	1	1	1	0	1	1	20	amyloid-beta binding [GO:0001540];unfolded protein binding [GO:0051082];transcription corepressor activity [GO:0003714]
FAM000349	1	1	1	1	1	1	1	1	1	1	1	1	1	0	0	1	1	1	2	1	1	20	4 iron, 4 sulfur cluster binding [GO:0051539];class I DNA-(apurinic or apyrimidinic site) endonuclease activity [GO:0140078];DNA binding [GO:0003677];DNA-(apurinic or apyrimidinic site) endonuclease activity [GO:0003906];metal ion binding [GO:0046872];oxidized pyrimidine nucleobase lesion DNA N-glycosylase activity [GO:0000703];damaged DNA binding [GO:0003684];DNA N-glycosylase activity [GO:0019104];double-stranded DNA binding [GO:0003690]
FAM000350	1	2	1	1	0	0	0	1	1	1	1	1	1	1	1	1	1	1	1	2	1	20
FAM000355	3	1	1	1	0	0	1	1	1	1	1	3	1	1	1	0	1	0	1	0	1	20	DNA-binding transcription activator activity, RNA polymerase II-specific [GO:0001228];DNA-binding transcription factor activity [GO:0003700];metal ion binding [GO:0046872];RNA polymerase II cis-regulatory region sequence-specific DNA binding [GO:0000978];RNA polymerase II transcription regulatory region sequence-specific DNA binding [GO:0000977]
FAM000371	2	1	1	1	0	0	1	1	1	1	1	3	1	0	1	1	1	1	0	1	1	20	metal ion binding [GO:0046872];ubiquitin protein ligase activity [GO:0061630];ubiquitin-protein transferase activity [GO:0004842]
FAM000372	1	1	1	2	0	0	1	1	1	1	1	1	1	1	1	1	1	1	1	1	1	20	metal ion binding [GO:0046872];ubiquitin-protein transferase activity [GO:0004842]
FAM000385	1	1	1	1	0	1	1	1	1	1	1	1	1	1	1	1	1	1	1	1	1	20	ATP binding [GO:0005524];metal ion binding [GO:0046872];protein kinase activity [GO:0004672];protein serine kinase activity [GO:0106310];protein serine/threonine kinase activity [GO:0004674]
FAM000391	1	1	1	1	1	1	1	1	1	1	1	1	1	1	1	1	1	1	1	0	1	20	metal ion binding [GO:0046872];metalloendopeptidase activity [GO:0004222];peptidase activity [GO:0008233]
FAM000398	1	1	1	1	0	0	1	1	1	0	1	3	1	1	1	1	1	1	1	1	1	20	guanyl-nucleotide exchange factor activity [GO:0005085];identical protein binding [GO:0042802];phosphatase binding [GO:0019902];phosphatase regulator activity [GO:0019208];phosphatidylinositol binding [GO:0035091]
FAM000404	1	1	1	1	1	1	1	0	1	1	1	1	0	1	1	1	2	1	1	1	1	20	voltage-gated anion channel activity [GO:0008308];voltage-gated ion channel activity [GO:0005244]
FAM000408	1	1	1	0	1	0	1	2	1	1	1	1	1	1	1	1	1	1	2	1	0	20	N-acetylneuraminate lyase activity [GO:0008747];identical protein binding [GO:0042802]
FAM000415	1	1	1	1	1	0	1	2	1	1	1	1	1	0	1	2	1	0	1	1	1	20	ribosomal small subunit binding [GO:0043024];RNA binding [GO:0003723];RNA strand annealing activity [GO:0033592];RNA strand-exchange activity [GO:0034057];translation initiation factor activity [GO:0003743]
FAM000427	1	1	1	1	1	1	0	2	1	1	1	1	1	1	0	1	1	1	1	1	1	20	NADH dehydrogenase (ubiquinone) activity [GO:0008137]
FAM000428	1	1	1	1	1	0	1	1	1	1	1	1	1	1	1	1	1	1	1	1	1	20	GTPase activator activity [GO:0005096]
FAM000432	1	1	1	1	1	0	1	1	0	1	1	2	1	1	1	1	1	0	2	1	1	20	magnesium ion binding [GO:0000287];manganese ion binding [GO:0030145];protein xylosyltransferase activity [GO:0030158];metal ion binding [GO:0046872]
FAM000467	1	1	1	2	0	1	1	1	1	1	1	1	1	1	1	1	1	1	1	0	1	20
FAM000468	1	1	1	1	1	0	1	1	1	1	1	2	1	0	1	1	1	1	1	1	1	20	peptide alpha-N-acetyltransferase activity [GO:0004596]
FAM000473	2	1	1	1	0	0	1	1	0	1	1	3	1	0	1	1	1	0	1	1	2	20	DNA binding [GO:0003677];transcription coactivator activity [GO:0003713];protein heterodimerization activity [GO:0046982];RNA polymerase II core promoter sequence-specific DNA binding [GO:0000979];RNA polymerase II general transcription initiation factor activity [GO:0016251];RNA polymerase II general transcription initiation factor binding [GO:0001091];RNA polymerase II-specific DNA-binding transcription factor binding [GO:0061629];TBP-class protein binding [GO:0017025];TFIID-class transcription factor complex binding [GO:0001094]
FAM000491	1	1	1	1	1	0	1	1	1	1	1	1	1	1	1	1	1	1	1	1	1	20	mRNA (adenine-N1-)-methyltransferase activity [GO:0061953];tRNA (adenine-N1-)-methyltransferase activity [GO:0016429]
FAM000505	2	1	1	1	0	1	1	1	1	2	1	0	1	1	1	2	1	0	1	0	1	20	ribonuclease P activity [GO:0004526];ribonuclease P RNA binding [GO:0033204];RNA binding [GO:0003723]
FAM000507	1	1	1	1	1	1	1	0	1	1	1	1	1	1	1	1	1	1	1	1	1	20	mitochondrion targeting sequence binding [GO:0030943];protein transmembrane transporter activity [GO:0008320]
FAM000513	2	1	1	1	1	1	1	1	1	1	1	2	1	0	1	2	1	0	1	0	0	20	antioxidant activity [GO:0016209];ubiquitin binding [GO:0043130]
FAM000518	1	1	1	2	1	1	1	1	1	1	1	1	0	1	1	1	1	1	1	0	1	20	peptidyl-prolyl cis-trans isomerase activity [GO:0003755];RNA binding [GO:0003723];RNA polymerase II complex binding [GO:0000993]
FAM000542	1	1	1	1	1	0	1	1	1	1	1	1	1	0	1	1	1	1	2	1	1	20	cation channel activity [GO:0005261];leak channel activity [GO:0022840];voltage-gated ion channel activity [GO:0005244];voltage-gated sodium channel activity [GO:0005248]
FAM000544	1	1	1	2	1	0	1	1	1	1	1	1	1	0	1	1	2	0	1	1	1	20	acetylcholine receptor binding [GO:0033130];ATP binding [GO:0005524];cytokine receptor binding [GO:0005126];growth hormone receptor binding [GO:0005131];heme binding [GO:0020037];histone binding [GO:0042393];histone H3Y41 kinase activity [GO:0035401];identical protein binding [GO:0042802];insulin receptor substrate binding [GO:0043560];interleukin-12 receptor binding [GO:0005143];metal ion binding [GO:0046872];non-membrane spanning protein tyrosine kinase activity [GO:0004715];peptide hormone receptor binding [GO:0051428];phosphatidylinositol 3-kinase binding [GO:0043548];protein C-terminus binding [GO:0008022];protein kinase binding [GO:0019901];protein tyrosine kinase activity [GO:0004713];SH2 domain binding [GO:0042169];signaling receptor binding [GO:0005102];type 1 angiotensin receptor binding [GO:0031702];3-phosphoinositide-dependent protein kinase binding [GO:0043423];calmodulin-dependent protein kinase activity [GO:0004683];NMDA glutamate receptor activity [GO:0004972];protein self-association [GO:0043621];protein-containing complex binding [GO:0044877];ubiquitin protein ligase binding [GO:0031625];protein kinase activity [GO:0004672]
FAM000587	2	1	1	0	0	0	1	0	1	1	1	4	1	1	1	1	1	0	3	0	0	20	RNA binding [GO:0003723]
FAM000588	1	1	1	0	0	1	1	1	1	1	1	3	2	0	2	1	1	0	2	0	0	20	proline-rich region binding [GO:0070064]
FAM000600	2	1	1	1	0	0	1	1	1	1	1	5	1	0	1	1	1	0	0	0	1	20	GTPase activator activity [GO:0005096]
FAM000607	1	1	1	1	1	1	1	1	1	1	0	0	1	0	1	2	1	1	1	2	1	20	endoribonuclease activity [GO:0004521];single-stranded RNA binding [GO:0003727];zinc ion binding [GO:0008270]
FAM000612	1	1	1	0	1	1	1	1	1	1	1	2	3	0	1	1	1	0	2	0	0	20
FAM000694	1	1	1	0	1	1	1	1	1	1	1	5	1	0	1	1	1	0	1	0	0	20	mitogen-activated protein kinase kinase binding [GO:0031434];protein kinase inhibitor activity [GO:0004860];RNA polymerase II-specific DNA-binding transcription factor binding [GO:0061629];ubiquitin protein ligase binding [GO:0031625];ubiquitin-protein transferase regulator activity [GO:0055106]
FAM000699	2	1	1	1	0	1	1	1	1	1	1	1	1	0	1	1	1	1	1	1	1	20	adenine phosphoribosyltransferase activity [GO:0003999];adenine binding [GO:0002055];AMP binding [GO:0016208];metal ion binding [GO:0046872];pentosyltransferase activity [GO:0016763]
FAM000745	1	1	1	1	1	1	1	1	1	1	1	1	1	0	1	1	1	0	2	1	1	20	metal ion binding [GO:0046872];protein phosphatase inhibitor activity [GO:0004864];DNA binding [GO:0003677];protein phosphatase 1 binding [GO:0008157];RNA binding [GO:0003723]
FAM000754	1	1	1	1	1	0	1	2	0	1	1	1	1	1	1	1	1	1	1	1	1	20	RNA binding [GO:0003723]
FAM000764	2	1	1	1	0	1	1	0	1	1	1	1	1	1	1	1	1	1	1	1	1	20	endopeptidase activity [GO:0004175];threonine-type endopeptidase activity [GO:0004298]
FAM000787	1	1	1	1	1	0	1	1	1	1	1	1	1	0	1	2	1	1	1	1	1	20	aspartate-tRNA ligase activity [GO:0004815];ATP binding [GO:0005524];RNA binding [GO:0003723];aminoacylase activity [GO:0004046]
FAM000791	1	1	1	1	1	1	1	1	0	1	1	2	1	1	1	1	0	1	1	1	1	20	dystroglycan binding [GO:0002162];glucuronosyltransferase activity [GO:0015020];glycosyltransferase activity [GO:0016757];metal ion binding [GO:0046872];xylosyltransferase activity [GO:0042285];hexosyltransferase activity [GO:0016758];manganese ion binding [GO:0030145];acetylglucosaminyltransferase activity [GO:0008375];UDP-xylosyltransferase activity [GO:0035252]
FAM000793	1	1	1	1	1	0	1	1	1	1	1	2	1	1	1	1	1	0	1	1	1	20	actin filament binding [GO:0051015];metal ion binding [GO:0046872];actin binding [GO:0003779]
FAM000804	1	1	1	1	1	0	1	1	1	1	1	1	1	1	1	1	1	1	1	1	1	20	phosphatidylinositol binding [GO:0035091];phosphatidylinositol-3-phosphate binding [GO:0032266];ionotropic glutamate receptor binding [GO:0035255]
FAM000823	1	1	1	1	1	1	0	1	1	1	1	1	1	1	1	1	1	1	1	1	1	20	identical protein binding [GO:0042802];ubiquitin protein ligase activity [GO:0061630];ubiquitin-protein transferase activity [GO:0004842];ubiquitin-ubiquitin ligase activity [GO:0034450]
FAM000874	2	1	1	0	1	0	2	1	1	1	1	4	0	0	1	1	1	0	1	0	1	20	DNA-binding transcription factor activity, RNA polymerase II-specific [GO:0000981];RNA polymerase II cis-regulatory region sequence-specific DNA binding [GO:0000978];sequence-specific DNA binding [GO:0043565];transcription cis-regulatory region binding [GO:0000976];beta-catenin binding [GO:0008013];DNA-binding transcription activator activity, RNA polymerase II-specific [GO:0001228];DNA-binding transcription factor activity [GO:0003700];sequence-specific double-stranded DNA binding [GO:1990837];DNA binding [GO:0003677];RNA polymerase II-specific DNA-binding transcription factor binding [GO:0061629]
FAM000890	1	1	1	1	0	1	1	1	1	1	1	1	1	1	1	1	1	1	1	1	1	20	DNA binding [GO:0003677];RNA binding [GO:0003723]
FAM000931	1	1	1	1	0	1	1	1	0	1	1	1	1	2	1	1	1	1	1	1	1	20	SNAP receptor activity [GO:0005484]
FAM000964	18	0	0	0	0	0	0	0	0	0	2	0	0	0	0	0	0	0	0	0	0	20	DNA binding [GO:0003677];DNA-binding transcription factor activity [GO:0003700];sequence-specific DNA binding [GO:0043565];transcription cis-regulatory region binding [GO:0000976];identical protein binding [GO:0042802]
FAM000984	4	1	1	1	1	0	1	1	1	0	0	2	1	0	1	1	1	0	3	0	0	20
FAM001009	2	1	1	1	0	0	1	1	1	1	1	2	1	1	1	1	1	1	0	1	1	20	calcium ion binding [GO:0005509];phosphatidic acid binding [GO:0070300];phosphatidylcholine binding [GO:0031210];phosphatidylcholine transporter activity [GO:0008525];phosphatidylinositol binding [GO:0035091];phosphatidylinositol transfer activity [GO:0008526];receptor tyrosine kinase binding [GO:0030971];metal ion binding [GO:0046872];phosphatidic acid transfer activity [GO:1990050]
FAM001011	1	1	1	1	0	0	1	1	2	2	1	1	1	1	1	1	1	1	1	0	1	20	guanosine-3',5'-bis(diphosphate) 3'-diphosphatase activity [GO:0008893];metal ion binding [GO:0046872]
FAM001022	1	1	1	1	1	1	1	1	1	1	1	0	1	1	1	1	1	1	1	1	1	20	enzyme binding [GO:0019899]
FAM001051	1	1	2	1	1	0	1	1	1	0	1	1	1	1	1	1	1	1	1	1	1	20	phosphatidic acid transfer activity [GO:1990050]
FAM001127	1	1	1	1	0	1	1	2	0	1	1	1	1	1	1	1	1	1	1	1	1	20	methylated histone binding [GO:0035064];methylation-dependent protein binding [GO:0140034];enzyme binding [GO:0019899];protein N-terminus binding [GO:0047485]
FAM001158	1	1	1	1	1	1	1	1	1	1	1	0	1	1	1	1	1	1	1	1	1	20
FAM001171	1	1	1	1	1	1	1	1	1	1	1	1	1	0	1	1	1	1	1	1	1	20	RNA binding [GO:0003723];structural constituent of ribosome [GO:0003735]
FAM001184	2	1	1	0	1	0	0	0	1	1	2	1	1	2	1	1	1	1	2	0	1	20
FAM001197	1	1	1	1	1	1	1	1	1	1	1	1	0	1	1	2	1	1	1	0	1	20
FAM001201	2	1	1	0	1	0	1	0	1	1	1	3	1	1	1	1	1	0	3	0	0	20	DNA binding [GO:0003677]
FAM001202	1	1	1	1	1	1	1	1	1	1	1	1	0	1	1	1	1	1	0	2	1	20	structural constituent of ribosome [GO:0003735]
FAM001218	2	1	1	1	0	1	1	1	1	1	1	4	1	0	1	1	1	0	0	0	1	20	calcium channel regulator activity [GO:0005246];channel regulator activity [GO:0016247];voltage-gated calcium channel activity [GO:0005245];ion transmembrane transporter activity [GO:0015075]
FAM001240	1	1	1	1	0	1	1	0	1	1	1	1	1	2	1	1	1	1	1	1	1	20	cadherin binding [GO:0045296];RNA binding [GO:0003723];rRNA binding [GO:0019843];structural constituent of ribosome [GO:0003735];TORC2 complex binding [GO:1904841];mRNA binding [GO:0003729]
FAM001250	1	1	1	2	1	1	1	1	1	0	1	1	1	1	1	1	1	0	1	1	1	20	ATP binding [GO:0005524];ATP hydrolysis activity [GO:0016887];nucleic acid binding [GO:0003676];RNA helicase activity [GO:0003724];RNA binding [GO:0003723]
FAM001312	2	1	1	0	1	1	1	1	1	1	1	1	1	0	1	1	1	0	4	0	0	20	exonuclease activity [GO:0004527];RNA binding [GO:0003723]
FAM001318	1	1	1	1	1	0	1	0	2	1	2	1	1	0	1	1	1	1	1	1	1	20	dihydrofolate reductase activity [GO:0004146];mRNA binding [GO:0003729];NADP binding [GO:0050661]
FAM001326	1	1	1	0	1	1	1	1	1	1	1	1	1	1	2	1	1	1	1	1	0	20	DNA binding [GO:0003677];DNA-binding transcription factor activity [GO:0003700];DNA-binding transcription factor activity, RNA polymerase II-specific [GO:0000981];DNA-binding transcription repressor activity, RNA polymerase II-specific [GO:0001227];protein heterodimerization activity [GO:0046982];protein homodimerization activity [GO:0042803];RNA polymerase II cis-regulatory region sequence-specific DNA binding [GO:0000978];RNA polymerase II transcription regulatory region sequence-specific DNA binding [GO:0000977];RNA polymerase II-specific DNA-binding transcription factor binding [GO:0061629];sequence-specific double-stranded DNA binding [GO:1990837]
FAM001337	1	1	2	1	1	0	0	1	1	1	1	1	1	1	1	1	2	1	1	1	0	20	cysteine-type deubiquitinase activity [GO:0004843]
FAM001360	1	1	1	1	0	1	1	1	2	1	1	1	1	1	1	1	1	0	1	1	1	20	RNA binding [GO:0003723]
FAM001388	1	1	1	1	0	0	1	1	1	1	1	1	1	1	1	1	2	0	1	2	1	20	3-hydroxyacyl-CoA dehydrogenase activity [GO:0003857];identical protein binding [GO:0042802];NAD+ binding [GO:0070403];transferase activity [GO:0016740]
FAM001390	1	1	1	1	1	1	1	0	1	1	1	1	1	1	1	1	1	1	1	1	1	20	heparin binding [GO:0008201];lipase binding [GO:0035473];low-density lipoprotein particle receptor binding [GO:0050750];receptor antagonist activity [GO:0048019];receptor ligand activity [GO:0048018];very-low-density lipoprotein particle receptor binding [GO:0070326];amyloid-beta binding [GO:0001540];signaling receptor binding [GO:0005102]
FAM001399	1	1	1	1	1	0	1	1	1	1	1	1	1	1	1	1	1	0	2	1	1	20	identical protein binding [GO:0042802];phospholipid binding [GO:0005543]
FAM001413	1	2	1	1	0	1	1	1	1	1	1	0	1	1	1	1	1	1	1	1	1	20	ATP binding [GO:0005524];damaged DNA binding [GO:0003684];double-stranded DNA binding [GO:0003690];endonuclease activity [GO:0004519];polydeoxyribonucleotide 5'-hydroxyl-kinase activity [GO:0046404];polynucleotide 3'-phosphatase activity [GO:0046403];purine nucleotide binding [GO:0017076];ubiquitin ligase-substrate adaptor activity [GO:1990756]
FAM001418	2	1	1	1	1	0	1	1	1	1	1	1	2	1	1	1	1	0	2	0	0	20	actin binding [GO:0003779];protein phosphatase 1 binding [GO:0008157];protein phosphatase activator activity [GO:0072542];protein phosphatase inhibitor activity [GO:0004864]
FAM001420	2	1	1	1	0	1	1	1	1	1	1	1	1	0	1	1	1	1	1	1	1	20	nuclease activity [GO:0004518]
FAM001434	1	1	1	1	1	1	1	1	1	1	1	1	1	0	1	1	1	0	1	2	1	20	kinase regulator activity [GO:0019207];RNA binding [GO:0003723];tubulin binding [GO:0015631];protein kinase regulator activity [GO:0019887]
FAM001451	1	1	1	1	1	1	1	0	1	1	1	1	1	1	1	1	1	1	1	1	1	20	disulfide oxidoreductase activity [GO:0015036];thioredoxin-disulfide reductase activity [GO:0004791]
FAM001456	1	1	1	1	0	0	1	1	1	1	1	1	1	2	1	1	1	1	1	1	1	20	dynein complex binding [GO:0070840];catalytic activity [GO:0003824]
FAM001470	2	1	1	1	1	1	1	1	0	1	1	1	1	0	2	1	1	1	0	1	1	20
FAM001476	1	1	1	0	1	1	1	1	1	1	1	0	2	0	1	1	1	0	4	0	1	20	macrolide binding [GO:0005527];peptidyl-prolyl cis-trans isomerase activity [GO:0003755];DNA binding [GO:0003677];FK506 binding [GO:0005528];juvenile hormone response element binding [GO:0070594]
FAM001508	1	1	1	1	1	2	1	1	1	0	1	1	0	2	1	1	1	1	1	0	1	20	(S)-citramalyl-CoA lyase activity [GO:0047777];hydrolase activity [GO:0016787];magnesium ion binding [GO:0000287];malate synthase activity [GO:0004474]
FAM001514	1	1	1	1	1	0	1	1	1	1	1	1	1	1	1	1	1	1	1	1	1	20	ATP binding [GO:0005524];proton-transporting ATP synthase activity, rotational mechanism [GO:0046933];proton-transporting ATPase activity, rotational mechanism [GO:0046961]
FAM001518	1	1	1	1	1	0	1	1	1	1	1	2	1	1	1	1	1	0	1	1	1	20
FAM001521	1	1	1	0	1	0	1	1	1	1	1	2	1	1	1	1	2	0	1	2	0	20
FAM001525	2	1	1	1	1	0	1	0	1	1	1	3	1	0	1	1	1	1	0	1	1	20	mechanosensitive ion channel activity [GO:0008381]
FAM001554	1	1	1	3	0	1	1	0	1	1	1	0	1	2	1	1	1	0	1	0	2	20	metal ion binding [GO:0046872];metalloendopeptidase activity [GO:0004222]
FAM001584	1	1	1	1	1	1	1	0	1	1	1	1	1	1	1	1	1	1	1	1	1	20	enzyme binding [GO:0019899];pseudouridine synthase activity [GO:0009982];RNA binding [GO:0003723];DNA-binding transcription factor activity, RNA polymerase II-specific [GO:0000981];DNA-binding transcription repressor activity, RNA polymerase II-specific [GO:0001227];RNA polymerase II transcription regulatory region sequence-specific DNA binding [GO:0000977]
FAM001598	2	1	1	1	1	0	1	1	1	1	1	2	1	0	1	1	1	0	1	1	1	20
FAM001623	1	1	1	1	1	1	1	1	1	1	1	1	1	1	1	1	1	1	1	0	1	20	cytokine activity [GO:0005125];tRNA binding [GO:0000049];GTPase binding [GO:0051020];protein homodimerization activity [GO:0042803]
FAM001659	1	1	1	0	1	1	0	2	1	1	1	3	1	1	1	1	1	1	1	0	0	20	DNA binding [GO:0003677];DNA-binding transcription factor activity [GO:0003700];protein dimerization activity [GO:0046983];transcription coactivator binding [GO:0001223];protein heterodimerization activity [GO:0046982];sequence-specific DNA binding [GO:0043565];DNA-binding transcription activator activity [GO:0001216];DNA-binding transcription activator activity, RNA polymerase II-specific [GO:0001228];DNA-binding transcription factor activity, RNA polymerase II-specific [GO:0000981];E-box binding [GO:0070888];enzyme binding [GO:0019899];histone deacetylase binding [GO:0042826];Hsp90 protein binding [GO:0051879];nuclear receptor binding [GO:0016922];p53 binding [GO:0002039];protein domain specific binding [GO:0019904];protein kinase binding [GO:0019901];protein-containing complex binding [GO:0044877];RNA polymerase II cis-regulatory region sequence-specific DNA binding [GO:0000978];RNA polymerase II transcription regulatory region sequence-specific DNA binding [GO:0000977];RNA polymerase II-specific DNA-binding transcription factor binding [GO:0061629];ubiquitin protein ligase binding [GO:0031625];transcription regulator activator activity [GO:0140537]
FAM001667	1	1	1	1	0	0	1	1	1	1	1	2	1	1	1	1	1	1	1	1	1	20	metal ion binding [GO:0046872]
FAM001675	1	1	1	1	1	0	1	1	0	1	1	1	1	1	1	1	2	1	1	1	1	20	RNA binding [GO:0003723]
FAM001735	2	1	1	0	1	0	1	1	1	1	1	1	2	1	2	1	1	0	2	0	0	20	activin receptor activity, type II [GO:0016362];ATP binding [GO:0005524];BMP binding [GO:0036122];BMP receptor activity [GO:0098821];cadherin binding [GO:0045296];metal ion binding [GO:0046872];phosphatase activator activity [GO:0019211];protein serine/threonine kinase activator activity [GO:0043539];protein serine/threonine kinase activity [GO:0004674];protein tyrosine kinase binding [GO:1990782];signaling receptor activator activity [GO:0030546];transforming growth factor beta receptor activity [GO:0005024];growth factor binding [GO:0019838]
FAM001753	2	1	1	1	1	0	1	0	1	1	1	2	1	0	1	1	1	1	2	0	1	20	ATP binding [GO:0005524];protein phosphatase binding [GO:0019903];protein tyrosine kinase activity [GO:0004713];transmembrane receptor protein tyrosine kinase activity [GO:0004714]
FAM001755	1	1	1	1	0	1	1	1	1	1	1	1	1	1	1	1	1	1	1	1	1	20	translation initiation factor activity [GO:0003743]
FAM001758	2	1	1	2	1	0	1	1	1	1	1	1	1	0	1	1	2	0	1	0	1	20	DNA binding [GO:0003677];DNA-binding transcription factor activity [GO:0003700];DNA-binding transcription factor activity, RNA polymerase II-specific [GO:0000981];chromatin binding [GO:0003682];protein heterodimerization activity [GO:0046982];protein homodimerization activity [GO:0042803]
FAM001764	1	2	1	1	1	1	1	1	1	2	1	1	1	0	1	0	2	0	1	0	1	20	identical protein binding [GO:0042802];kinetochore binding [GO:0043515]
FAM001766	1	1	1	1	1	0	1	1	1	1	1	1	1	1	1	0	2	1	1	1	1	20	2-(3-amino-3-carboxypropyl)histidine synthase activity [GO:0090560];4 iron, 4 sulfur cluster binding [GO:0051539];metal ion binding [GO:0046872]
FAM001795	1	1	1	1	0	0	1	2	1	1	1	1	1	1	1	1	1	1	1	1	1	20	GTP binding [GO:0005525];GTPase activity [GO:0003924];protein homodimerization activity [GO:0042803]
FAM001796	1	1	1	1	1	0	1	2	1	1	1	1	0	1	1	1	1	1	1	1	1	20	metal ion binding [GO:0046872];RNA polymerase II general transcription initiation factor activity [GO:0016251];molecular adaptor activity [GO:0060090]
FAM001808	1	1	1	1	1	0	1	1	1	1	1	1	1	1	1	1	1	1	1	1	1	20	phosphatase activity [GO:0016791]
FAM001825	1	2	1	1	1	2	2	2	1	1	1	2	0	0	0	1	1	0	0	0	1	20
FAM001836	1	1	1	0	1	0	1	1	1	1	1	1	2	1	1	1	1	1	1	1	1	20	DNA replication origin binding [GO:0003688];histone acetyltransferase activity [GO:0004402];histone binding [GO:0042393];histone H3K14 acetyltransferase activity [GO:0036408];histone H3K23 acetyltransferase activity [GO:0043994];histone H3K4 acetyltransferase activity [GO:0044016];histone H4 acetyltransferase activity [GO:0010485];histone H4K12 acetyltransferase activity [GO:0043997];histone H4K5 acetyltransferase activity [GO:0043995];histone H4K8 acetyltransferase activity [GO:0043996];transcription coregulator activity [GO:0003712];zinc ion binding [GO:0008270]
FAM001863	1	1	1	1	0	1	1	1	1	1	1	1	1	1	1	1	1	1	1	1	1	20
FAM001890	1	1	1	1	0	1	1	1	1	1	1	1	1	1	1	1	1	1	1	1	1	20
FAM001918	1	1	1	1	1	0	1	1	1	1	1	1	1	1	1	1	1	1	1	1	1	20	intraciliary transport particle B binding [GO:0120170];kinesin binding [GO:0019894];protein phosphatase binding [GO:0019903]
FAM001938	1	1	1	1	1	1	1	1	1	1	1	1	1	1	1	1	0	1	1	1	1	20	alcohol binding [GO:0043178];carbohydrate binding [GO:0030246];CDP-diacylglycerol-inositol 3-phosphatidyltransferase activity [GO:0003881];diacylglycerol binding [GO:0019992];manganese ion binding [GO:0030145];metal ion binding [GO:0046872]
FAM001956	1	1	1	0	1	0	0	1	1	1	1	1	1	5	1	1	1	1	1	0	0	20	DNA-binding transcription factor binding [GO:0140297];histone deacetylase activity [GO:0004407];zinc ion binding [GO:0008270]
FAM001963	1	1	1	2	1	0	1	1	1	1	1	2	1	0	1	1	1	0	1	1	1	20	transcription elongation factor activity [GO:0003711]
FAM001981	2	1	1	1	1	0	1	1	1	1	1	1	1	1	1	1	1	0	1	1	1	20	phosphatidylinositol binding [GO:0035091];protein-containing complex binding [GO:0044877];small GTPase binding [GO:0031267];ubiquitin binding [GO:0043130]
FAM001982	1	1	2	1	1	1	1	1	1	1	1	0	1	0	1	1	1	1	0	2	1	20
FAM001999	1	1	1	1	1	1	1	1	1	0	1	1	1	1	1	1	1	1	1	1	1	20	lysine-acetylated histone binding [GO:0070577];metal ion binding [GO:0046872];methylated histone binding [GO:0035064];nuclear receptor binding [GO:0016922];RNA polymerase II cis-regulatory region sequence-specific DNA binding [GO:0000978];sequence-specific DNA binding [GO:0043565]
FAM002032	2	1	1	1	1	0	0	1	1	1	1	2	1	1	1	1	1	1	1	0	1	20	potassium:chloride symporter activity [GO:0015379]
FAM002037	3	1	1	1	1	0	0	1	1	1	1	3	1	0	1	1	1	0	1	0	1	20	ATP binding [GO:0005524];calcium ion binding [GO:0005509];calmodulin binding [GO:0005516];elongation factor-2 kinase activity [GO:0004686];protein kinase activity [GO:0004672];protein serine/threonine kinase activity [GO:0004674];translation factor activity, RNA binding [GO:0008135];translation regulator activity [GO:0045182]
FAM002043	1	1	1	0	0	0	0	1	1	1	1	3	1	0	2	1	1	0	4	1	0	20	metal ion binding [GO:0046872];protein domain specific binding [GO:0019904];protein-containing complex binding [GO:0044877];small GTPase binding [GO:0031267];structural constituent of presynaptic active zone [GO:0098882];transmembrane transporter binding [GO:0044325];protein kinase binding [GO:0019901];SH3 domain binding [GO:0017124]
FAM002050	1	1	1	1	0	1	0	1	1	1	1	0	1	1	1	1	2	1	1	2	1	20	extracellular matrix structural constituent [GO:0005201];integrin binding [GO:0005178]
FAM002052	1	1	1	1	0	1	1	1	1	1	1	1	1	1	1	1	1	1	1	1	1	20	structural constituent of cuticle [GO:0042302]
FAM002054	1	1	1	1	0	1	1	1	1	1	1	1	1	1	1	3	1	0	0	1	1	20
FAM002072	1	2	3	0	2	0	1	1	1	1	1	1	1	1	1	1	1	0	1	0	0	20
FAM002084	1	1	1	1	0	0	1	2	1	1	1	2	1	0	1	1	0	1	1	2	1	20	transcription coregulator activity [GO:0003712]
FAM002089	1	1	1	1	0	1	1	1	1	1	1	2	1	0	1	1	2	0	1	1	1	20	single-stranded RNA binding [GO:0003727];RNA binding [GO:0003723];TBP-class protein binding [GO:0017025]
FAM002100	1	1	1	1	1	1	1	1	1	1	1	1	1	1	1	1	1	0	1	1	1	20	DNA binding [GO:0003677];DNA-directed 5'-3' RNA polymerase activity [GO:0003899]
FAM002103	1	1	1	1	0	1	1	1	1	1	1	1	1	0	1	1	1	1	2	1	1	20	ATP binding [GO:0005524];MAP kinase kinase kinase activity [GO:0004709];metal ion binding [GO:0046872];protein kinase activity [GO:0004672];protein serine kinase activity [GO:0106310]
FAM002221	1	1	1	1	0	1	1	1	2	1	1	1	1	0	1	2	2	0	1	0	1	20	small GTPase binding [GO:0031267]
FAM002222	1	1	1	1	1	0	0	1	1	1	1	1	1	2	1	1	1	1	1	1	1	20	5-amino-4-imidazole carboxylate lyase activity [GO:0043727];ATP binding [GO:0005524];cadherin binding [GO:0045296];identical protein binding [GO:0042802];phosphoribosylaminoimidazole carboxylase activity [GO:0004638];phosphoribosylaminoimidazolesuccinocarboxamide synthase activity [GO:0004639]
FAM002230	1	1	1	1	0	1	0	1	1	1	1	2	1	1	1	1	1	1	1	1	1	20	phosphatidic acid transfer activity [GO:1990050]
FAM002243	1	1	1	2	0	0	0	1	1	2	1	1	1	1	1	1	1	2	1	0	1	20	orotate phosphoribosyltransferase activity [GO:0004588];orotidine-5'-phosphate decarboxylase activity [GO:0004590];identical protein binding [GO:0042802]
FAM002273	1	1	1	1	1	0	1	1	1	1	1	1	1	1	1	1	1	1	1	1	1	20
FAM002275	1	1	2	1	1	0	1	1	1	1	1	1	1	0	1	1	1	1	1	1	1	20	actin filament binding [GO:0051015];RNA binding [GO:0003723];actin binding [GO:0003779]
FAM002324	1	1	1	1	0	1	1	1	1	1	1	1	1	1	1	1	1	1	1	1	1	20
FAM002331	1	1	1	1	0	0	1	1	1	0	1	1	1	2	1	1	2	1	1	1	1	20
FAM002336	1	1	2	1	1	1	1	1	1	1	1	1	1	0	1	1	1	0	1	1	1	20	N-acylneuraminate cytidylyltransferase activity [GO:0008781];keto-deoxynonulosonic acid (KDN) cytidylyltransferase activity [GO:0090633];N-glycolylneuraminic acid (Neu5Gc) cytidylyltransferase activity [GO:0090632]
FAM002373	2	1	1	1	1	1	1	1	1	1	1	1	1	1	1	1	1	0	1	0	1	20
FAM002376	1	1	1	1	1	0	1	1	1	1	1	1	1	1	1	1	1	1	1	1	1	20	structural constituent of ribosome [GO:0003735]
FAM002416	1	1	1	1	0	0	1	1	1	1	1	1	1	1	1	1	1	1	2	1	1	20	ribosome binding [GO:0043022]
FAM002427	1	1	1	1	1	0	1	1	1	1	1	2	1	0	1	1	1	1	1	1	1	20	COPII receptor activity [GO:0097020]
FAM002430	1	1	1	0	1	1	1	1	1	1	1	2	1	2	1	1	1	0	1	1	0	20	growth factor activity [GO:0008083]
FAM002434	1	1	1	0	0	0	0	2	1	1	1	1	1	2	1	1	1	1	2	1	1	20	structural constituent of ribosome [GO:0003735]
FAM002453	1	1	1	1	0	1	1	1	1	1	1	1	1	1	1	1	1	1	1	1	1	20	cadherin binding [GO:0045296];endopeptidase activity [GO:0004175];threonine-type endopeptidase activity [GO:0004298]
FAM002454	1	1	1	1	0	1	1	1	1	0	1	1	1	1	1	1	1	2	1	1	1	20
FAM002473	1	1	1	1	1	0	1	1	1	1	1	2	1	2	1	1	1	1	0	1	0	20	myosin phosphatase activity [GO:0017018];RNA polymerase II CTD heptapeptide repeat phosphatase activity [GO:0008420]
FAM002496	3	1	1	0	1	1	1	0	1	1	1	3	1	0	1	1	1	1	1	0	0	20
FAM002517	1	1	1	1	0	0	1	1	2	1	2	1	1	0	1	1	1	0	2	1	1	20	methyltransferase activity [GO:0008168];protein-lysine N-methyltransferase activity [GO:0016279]
FAM002518	1	1	1	2	1	0	1	1	0	1	1	1	1	1	1	1	1	1	1	1	1	20	cullin family protein binding [GO:0097602];identical protein binding [GO:0042802];protein-containing complex binding [GO:0044877]
FAM002519	1	1	1	1	1	0	1	1	1	1	1	1	1	1	1	1	1	1	1	1	1	20	proton transmembrane transporter activity [GO:0015078]
FAM002544	1	1	1	2	0	0	0	0	0	0	1	2	1	1	1	1	1	1	1	4	1	20	protein-containing complex binding [GO:0044877];proton-transporting ATPase activity, rotational mechanism [GO:0046961]
FAM002573	1	1	1	1	1	1	1	1	0	0	1	4	1	0	1	1	0	1	1	1	1	20
FAM002625	1	1	1	1	0	0	1	1	1	1	1	3	1	2	1	1	0	1	1	1	0	20	acyltransferase activity [GO:0016746];heparan-alpha-glucosaminide N-acetyltransferase activity [GO:0015019]
FAM002673	2	2	2	0	1	0	1	1	1	1	1	3	1	0	1	1	1	0	1	0	0	20
FAM002789	1	1	1	1	1	1	1	1	1	1	1	2	1	0	1	1	1	0	2	0	1	20	1-alkyl-2-acetylglycerophosphocholine esterase activity [GO:0003847];platelet-activating factor acetyltransferase activity [GO:0047179];protein heterodimerization activity [GO:0046982];protein homodimerization activity [GO:0042803];identical protein binding [GO:0042802];protein-containing complex binding [GO:0044877]
FAM002792	1	1	1	1	1	0	0	1	1	1	1	2	1	1	2	0	1	1	1	1	1	20
FAM002796	1	1	1	1	0	0	1	1	1	1	2	1	0	1	1	1	1	1	1	2	1	20	4 iron, 4 sulfur cluster binding [GO:0051539];DNA binding [GO:0003677];DNA/RNA hybrid binding [GO:0071667];metal ion binding [GO:0046872]
FAM002797	1	1	1	1	0	0	1	0	2	2	1	1	1	1	1	1	1	1	1	1	1	20	cobalamin binding [GO:0031419]
FAM002809	2	1	1	1	0	0	1	2	1	1	1	1	1	0	1	1	1	1	1	1	1	20	cadherin binding [GO:0045296];cell adhesion molecule binding [GO:0050839];D1 dopamine receptor binding [GO:0031748];insulin receptor binding [GO:0005158];insulin receptor substrate binding [GO:0043560];non-membrane spanning protein tyrosine phosphatase activity [GO:0004726];peptide hormone receptor binding [GO:0051428];phospholipase binding [GO:0043274];phosphoprotein phosphatase activity [GO:0004721];phosphotyrosine residue binding [GO:0001784];protein domain specific binding [GO:0019904];protein kinase binding [GO:0019901];protein tyrosine kinase binding [GO:1990782];protein tyrosine phosphatase activity [GO:0004725];receptor tyrosine kinase binding [GO:0030971];signaling receptor complex adaptor activity [GO:0030159];phosphorylation-dependent protein binding [GO:0140031];SH2 domain binding [GO:0042169];SH3 domain binding [GO:0017124];transmembrane receptor protein tyrosine phosphatase activity [GO:0005001]
FAM002832	1	1	1	1	1	1	1	1	1	1	1	1	1	0	1	1	1	1	1	1	1	20	alpha-1,2-mannosyltransferase activity [GO:0000026];dol-P-Man:Man(6)GlcNAc(2)-PP-Dol alpha-1,2-mannosyltransferase activity [GO:0052926];dol-P-Man:Man(8)GlcNAc(2)-PP-Dol alpha-1,2-mannosyltransferase activity [GO:0052918];mannosyltransferase activity [GO:0000030]
FAM002859	2	1	1	1	1	0	1	1	1	1	1	1	1	1	1	1	1	1	0	1	1	20	calcium ion binding [GO:0005509];cargo receptor activity [GO:0038024];chaperone binding [GO:0051087];hemoglobin binding [GO:0030492];hormone binding [GO:0042562];insulin-like growth factor I binding [GO:0031994];low-density lipoprotein particle receptor binding [GO:0050750];nuclear receptor binding [GO:0016922];PDZ domain binding [GO:0030165];protein transporter activity [GO:0140318];protein-containing complex binding [GO:0044877];SH3 domain binding [GO:0017124];apolipoprotein binding [GO:0034185];protein homodimerization activity [GO:0042803];receptor tyrosine kinase binding [GO:0030971];scaffold protein binding [GO:0097110]
FAM002864	1	1	1	1	0	0	1	2	1	1	1	1	1	0	1	1	1	1	2	1	1	20	ATP binding [GO:0005524];ATP hydrolysis activity [GO:0016887];ATP-dependent chromatin remodeler activity [GO:0140658];DNA binding [GO:0003677];helicase activity [GO:0004386];TBP-class protein binding [GO:0017025];ATP-dependent activity, acting on DNA [GO:0008094];transcription coregulator activity [GO:0003712]
FAM002928	1	1	1	1	1	1	1	1	0	1	1	1	1	1	1	1	1	1	1	1	1	20	cadherin binding [GO:0045296];RNA binding [GO:0003723];structural constituent of ribosome [GO:0003735]
FAM002941	1	1	1	1	1	0	1	2	1	2	1	1	1	1	1	1	1	0	1	0	1	20	RNA binding [GO:0003723]
FAM002946	1	1	1	1	0	1	1	1	1	1	1	1	1	0	1	2	1	1	1	1	1	20	N-acetylglucosaminyldiphosphodolichol N-acetylglucosaminyltransferase activity [GO:0004577]
FAM002959	1	1	1	0	1	1	1	1	1	1	1	1	3	0	1	2	1	0	1	1	0	20
FAM002962	1	1	1	0	1	0	1	0	1	1	1	5	1	0	2	1	1	0	2	0	0	20	DNA binding [GO:0003677];DNA-binding transcription activator activity, RNA polymerase II-specific [GO:0001228];DNA-binding transcription factor activity, RNA polymerase II-specific [GO:0000981];RNA polymerase II cis-regulatory region sequence-specific DNA binding [GO:0000978];sequence-specific DNA binding [GO:0043565];DNA-binding transcription factor activity [GO:0003700];sequence-specific double-stranded DNA binding [GO:1990837]
FAM002964	1	1	1	0	0	1	1	0	0	1	1	2	2	1	2	1	1	1	2	1	0	20	protein phosphatase inhibitor activity [GO:0004864]
FAM002972	2	0	0	1	1	1	1	1	0	1	0	4	2	1	2	0	0	0	2	0	1	20	G protein-coupled serotonin receptor activity [GO:0004993];histamine receptor activity [GO:0004969];neurotransmitter receptor activity [GO:0030594]
FAM002988	1	1	1	1	1	1	1	0	1	1	1	1	1	1	1	1	1	1	1	1	1	20	chaperone binding [GO:0051087]
FAM003008	1	1	1	1	0	1	1	0	1	1	1	1	1	1	1	1	1	1	1	2	1	20	small ribosomal subunit rRNA binding [GO:0070181];structural constituent of ribosome [GO:0003735]
FAM003057	1	1	1	0	1	1	1	1	1	1	1	2	0	1	1	1	2	1	1	1	0	20	heparin binding [GO:0008201];transition metal ion binding [GO:0046914]
FAM003091	1	1	1	1	1	0	1	1	1	1	1	1	1	1	1	1	1	1	1	1	1	20	methyltransferase activity [GO:0008168];RNA binding [GO:0003723];rRNA (cytosine-C5-)-methyltransferase activity [GO:0009383];tRNA (cytosine-5-)-methyltransferase activity [GO:0016428];rRNA binding [GO:0019843]
FAM003098	1	1	1	1	1	2	1	1	0	0	1	1	1	1	1	1	1	1	1	1	1	20
FAM003156	1	1	1	1	1	0	1	1	2	1	1	1	1	0	1	1	1	1	1	1	1	20
FAM003160	3	1	1	1	0	1	1	1	1	1	1	1	1	0	1	1	1	0	1	1	1	20	ATP binding [GO:0005524];magnesium ion binding [GO:0000287];nuclear estrogen receptor binding [GO:0030331];protein kinase binding [GO:0019901];protein serine kinase activity [GO:0106310];protein serine/threonine kinase activity [GO:0004674];metal ion binding [GO:0046872]
FAM003167	1	1	1	1	0	1	1	1	1	1	1	1	1	1	1	1	1	1	2	0	1	20	nuclear export signal receptor activity [GO:0005049];small GTPase binding [GO:0031267]
FAM003202	1	1	1	1	0	1	1	1	1	1	2	1	1	1	1	1	0	1	1	1	1	20	nuclear export signal receptor activity [GO:0005049];small GTPase binding [GO:0031267]
FAM003220	1	1	1	1	0	1	2	0	1	0	1	1	1	2	1	1	1	1	1	1	1	20
FAM003224	1	1	1	1	0	0	0	1	1	1	1	3	1	1	1	1	1	1	1	1	1	20	enzyme binding [GO:0019899];ubiquitin conjugating enzyme binding [GO:0031624];ubiquitin protein ligase activity [GO:0061630];ubiquitin-protein transferase activity [GO:0004842];ubiquitin-specific protease binding [GO:1990381];zinc ion binding [GO:0008270]
FAM003249	1	0	1	1	0	1	1	2	1	1	1	1	2	0	1	1	1	1	1	2	0	20	RNA binding [GO:0003723]
FAM003251	2	1	1	1	1	1	1	1	1	1	1	2	1	0	0	1	1	0	2	0	1	20	DNA-binding transcription factor activity, RNA polymerase II-specific [GO:0000981];protein heterodimerization activity [GO:0046982];RNA polymerase II transcription regulatory region sequence-specific DNA binding [GO:0000977];DNA-binding transcription activator activity, RNA polymerase II-specific [GO:0001228]
FAM003264	1	1	1	1	1	0	1	1	1	1	1	1	1	1	1	1	1	1	1	1	1	20	DNA binding [GO:0003677];phosphatase activator activity [GO:0019211];promoter-specific chromatin binding [GO:1990841];protein domain specific binding [GO:0019904];protein phosphatase binding [GO:0019903];RNA polymerase II general transcription initiation factor activity [GO:0016251];RNA polymerase II general transcription initiation factor binding [GO:0001091];TFIIF-class transcription factor complex binding [GO:0001096];transferase activity [GO:0016740]
FAM003274	1	1	1	1	1	0	1	1	1	1	1	1	1	0	2	1	1	1	1	1	1	20	RNA binding [GO:0003723]
FAM003279	1	1	1	1	0	0	1	1	1	1	1	1	1	1	2	1	1	1	1	1	1	20	methionyl-tRNA formyltransferase activity [GO:0004479]
FAM003303	1	1	1	1	1	1	1	1	1	1	1	1	1	1	1	1	1	0	1	1	1	20	ubiquitin ligase-substrate adaptor activity [GO:1990756]
FAM003310	2	1	1	0	1	1	1	2	2	1	1	3	1	0	0	1	0	0	2	0	0	20	RNA binding [GO:0003723]
FAM003315	2	1	1	1	0	0	1	0	1	1	1	2	2	1	1	1	1	1	0	1	1	20	peptidase inhibitor activity [GO:0030414]
FAM003330	2	1	0	1	1	1	1	1	2	1	1	2	1	0	1	1	1	0	1	0	1	20
FAM003355	1	1	1	1	0	0	1	1	1	1	2	1	1	1	0	1	1	1	1	1	2	20	ATP binding [GO:0005524];ATP hydrolysis activity [GO:0016887];chromatin binding [GO:0003682];single-stranded DNA binding [GO:0003697]
FAM003357	1	1	1	1	0	1	0	1	1	1	1	1	1	1	1	1	1	1	2	1	1	20
FAM003376	1	1	1	1	0	0	1	1	1	1	1	1	1	1	1	1	1	1	1	2	1	20	molecular adaptor activity [GO:0060090];protein folding chaperone [GO:0044183]
FAM003429	2	1	1	0	1	0	0	1	1	1	2	5	1	0	1	0	2	0	1	0	0	20	actin filament binding [GO:0051015];actinin binding [GO:0042805];ankyrin binding [GO:0030506];ATP binding [GO:0005524];calcium ion binding [GO:0005509];calmodulin binding [GO:0005516];enzyme binding [GO:0019899];identical protein binding [GO:0042802];muscle alpha-actinin binding [GO:0051371];protease binding [GO:0002020];protein kinase binding [GO:0019901];protein self-association [GO:0043621];protein serine kinase activity [GO:0106310];protein serine/threonine kinase activity [GO:0004674];protein tyrosine kinase activity [GO:0004713];structural constituent of cytoskeleton [GO:0005200];structural constituent of muscle [GO:0008307];structural molecule activity conferring elasticity [GO:0097493];telethonin binding [GO:0031433];actin monomer binding [GO:0003785];actin binding [GO:0003779];SH3 domain binding [GO:0017124]
FAM003442	1	1	1	1	1	1	1	1	1	1	1	1	1	1	1	1	1	1	1	0	1	20	carbohydrate binding [GO:0030246];ribosome binding [GO:0043022]
FAM003475	1	1	1	1	0	0	1	1	1	1	1	1	1	2	1	1	1	1	1	1	1	20	cyclin-dependent protein serine/threonine kinase activator activity [GO:0061575];cyclin-dependent protein serine/threonine kinase regulator activity [GO:0016538];protein kinase binding [GO:0019901]
FAM003492	1	1	1	0	1	0	1	1	1	1	1	1	1	1	1	1	1	1	3	1	0	20	GTPase activator activity [GO:0005096]
FAM003559	1	1	1	1	1	1	2	1	0	0	2	1	1	1	1	1	1	1	1	0	1	20	imidazolonepropionase activity [GO:0050480];metal ion binding [GO:0046872]
FAM003560	1	1	0	1	0	0	1	1	1	1	1	2	1	1	1	1	1	1	2	1	1	20	molecular adaptor activity [GO:0060090];nuclear estrogen receptor binding [GO:0030331];nuclear retinoic acid receptor binding [GO:0042974]
FAM003572	1	1	1	1	1	0	1	2	1	1	1	1	1	0	1	1	1	1	1	1	1	20	double-stranded DNA binding [GO:0003690];RNA binding [GO:0003723]
FAM003580	1	1	1	1	1	1	1	1	1	1	1	1	2	0	1	1	1	0	1	1	1	20	protein phosphatase binding [GO:0019903];ubiquitin-protein transferase activity [GO:0004842]
FAM003584	1	1	1	1	0	0	1	1	1	1	1	1	1	1	1	1	1	1	2	1	1	20	identical protein binding [GO:0042802];O-phospho-L-serine:2-oxoglutarate aminotransferase activity [GO:0004648];pyridoxal phosphate binding [GO:0030170]
FAM003587	1	1	1	1	0	0	1	1	1	2	1	1	1	0	1	1	1	1	2	1	1	20	cyclin-dependent protein serine/threonine kinase regulator activity [GO:0016538];cyclin-dependent protein serine/threonine kinase activity [GO:0004693];kinase activity [GO:0016301];RNA polymerase II general transcription initiation factor activity [GO:0016251]
FAM003593	1	0	1	1	1	0	0	1	1	1	0	2	2	1	2	2	0	0	2	1	1	20
FAM003610	2	1	1	1	1	0	0	1	1	1	1	3	1	1	1	1	1	0	1	0	1	20	3'-5'-exoribonuclease activity [GO:0000175];metal ion binding [GO:0046872];NADP phosphatase activity [GO:0019178];NADPH phosphatase activity [GO:0102757];poly(A)-specific ribonuclease activity [GO:0004535]
FAM003622	1	1	1	1	0	0	1	1	1	1	1	1	1	1	1	1	1	1	1	2	1	20
FAM003646	1	1	1	1	0	0	1	1	0	1	1	1	1	2	1	1	1	1	1	2	1	20	single-stranded DNA binding [GO:0003697]
FAM003656	1	1	1	1	1	1	1	1	1	1	1	1	1	2	1	1	1	0	1	0	1	20	pre-mRNA intronic binding [GO:0097157];U12 snRNA binding [GO:0030626];RNA binding [GO:0003723]
FAM003688	1	1	1	1	1	0	1	1	1	1	1	1	1	1	1	1	2	0	1	1	1	20	acetyltransferase activity [GO:0016407];dihydrolipoyllysine-residue (2-methylpropanoyl)transferase activity [GO:0043754];lipoic acid binding [GO:0031405];ubiquitin protein ligase binding [GO:0031625]
FAM003693	2	1	1	0	1	0	1	1	1	1	1	3	2	0	2	1	1	0	1	0	0	20	calcium ion binding [GO:0005509];chromatin binding [GO:0003682];peptidase inhibitor activity [GO:0030414]
FAM003694	2	1	1	1	1	0	1	0	1	1	1	2	1	1	1	1	1	1	1	0	1	20	cysteine-type deubiquitinase activity [GO:0004843];deubiquitinase activity [GO:0101005];Lys48-specific deubiquitinase activity [GO:1990380];Lys63-specific deubiquitinase activity [GO:0061578]
FAM003696	1	1	1	0	0	1	2	1	1	1	1	1	1	2	1	1	1	1	1	1	0	20	deubiquitinase activity [GO:0101005];Lys63-specific deubiquitinase activity [GO:0061578];metal ion binding [GO:0046872];metal-dependent deubiquitinase activity [GO:0140492];protein domain specific binding [GO:0019904]
FAM003698	1	1	1	1	0	1	1	1	1	1	1	1	1	0	1	1	1	0	3	1	1	20	GDP-dissociation inhibitor activity [GO:0005092];GTPase activator activity [GO:0005096];protein-containing complex binding [GO:0044877];small GTPase binding [GO:0031267];Rab geranylgeranyltransferase activity [GO:0004663]
FAM003699	1	1	1	1	0	0	1	1	1	2	1	2	1	1	1	1	1	1	0	1	1	20	histone H3R17 methyltransferase activity [GO:0035642];histone H3R2 methyltransferase activity [GO:0070611];histone H3R26 methyltransferase activity [GO:0140903];protein-arginine omega-N asymmetric methyltransferase activity [GO:0035242];protein-arginine omega-N monomethyltransferase activity [GO:0035241]
FAM003705	1	1	2	1	0	0	1	2	1	0	1	0	2	2	1	1	1	1	1	0	1	20	ferrous iron binding [GO:0008198];iron chaperone activity [GO:0034986]
FAM003708	1	1	1	1	1	0	1	0	2	1	1	0	1	3	1	0	1	1	1	1	1	20	pyridoxal phosphate binding [GO:0030170];sphinganine-1-phosphate aldolase activity [GO:0008117]
FAM003711	1	1	1	1	1	1	1	1	1	1	1	1	1	1	1	1	1	1	1	1	0	20	ATP binding [GO:0005524];NAD+ kinase activity [GO:0003951];protein homodimerization activity [GO:0042803]
FAM003712	1	1	1	1	0	0	1	1	1	1	1	3	1	1	0	1	1	1	2	0	1	20	chitin binding [GO:0008061];toxin activity [GO:0090729]
FAM003719	1	1	1	1	1	1	1	1	1	1	1	1	1	0	1	1	1	1	1	1	1	20
FAM003724	1	1	1	1	1	0	1	0	1	1	1	1	1	1	1	1	2	1	1	1	1	20	ATP binding [GO:0005524];ATP hydrolysis activity [GO:0016887]
FAM003758	1	1	1	1	2	0	1	1	2	1	1	1	1	0	1	1	1	1	1	0	1	20	RNA binding [GO:0003723]
FAM003771	1	1	1	1	1	0	1	1	1	1	1	1	1	1	1	1	1	1	1	1	1	20
FAM003774	2	1	1	1	0	0	1	1	1	0	1	1	1	1	1	1	1	1	2	1	1	20
FAM003780	1	1	1	1	0	1	1	1	1	1	1	1	1	1	1	1	1	1	1	1	1	20	protein serine/threonine phosphatase activity [GO:0004722];protein tyrosine phosphatase activity [GO:0004725];interleukin-2 receptor binding [GO:0005134];phosphoprotein phosphatase activity [GO:0004721];ribonucleoprotein complex binding [GO:0043021];RNA binding [GO:0003723]
FAM003791	1	1	1	1	1	0	1	1	1	1	1	1	1	1	1	1	1	1	1	1	1	20	deubiquitinase activator activity [GO:0035800];DNA binding [GO:0003677];double-stranded DNA binding [GO:0003690];single-stranded DNA binding [GO:0003697];ubiquitin binding [GO:0043130]
FAM003803	1	1	1	1	0	1	1	1	2	1	1	0	1	1	1	1	1	1	1	1	1	20	chitobiosyldiphosphodolichol beta-mannosyltransferase activity [GO:0004578];mannosyltransferase activity [GO:0000030]
FAM003816	1	1	1	1	1	1	1	1	1	1	1	1	1	1	1	1	2	1	0	1	0	20
FAM003858	1	1	0	1	1	1	1	1	1	1	1	2	1	1	1	1	1	1	1	0	1	20	DNA binding [GO:0003677];DNA-binding transcription factor activity, RNA polymerase II-specific [GO:0000981];RNA polymerase II cis-regulatory region sequence-specific DNA binding [GO:0000978];sequence-specific double-stranded DNA binding [GO:1990837];DNA-binding transcription factor activity [GO:0003700]
FAM003882	2	1	1	0	1	0	1	1	1	1	1	2	2	0	2	1	1	0	2	0	0	20	SH3 domain binding [GO:0017124]
FAM003903	1	1	1	0	1	0	0	1	1	1	2	1	1	0	1	1	1	1	4	1	0	20	identical protein binding [GO:0042802];L-threonine 3-dehydrogenase activity [GO:0008743]
FAM003921	1	1	1	1	1	0	1	1	1	1	1	1	1	1	1	1	1	1	1	1	1	20	mitochondrial ribosome binding [GO:0097177];rRNA binding [GO:0019843];tRNA binding [GO:0000049]
FAM003959	1	1	1	1	0	0	1	1	1	1	1	2	1	1	1	1	1	1	1	1	1	20	calcium ion binding [GO:0005509];calcium:proton antiporter activity [GO:0015369];ribosome binding [GO:0043022]
FAM003968	1	1	1	1	1	0	1	1	1	1	1	1	1	1	1	1	1	1	1	1	1	20	protein-macromolecule adaptor activity [GO:0030674]
FAM003990	1	1	1	1	0	1	1	1	2	1	1	1	1	0	1	1	1	1	1	1	1	20	acyltransferase activity [GO:0016746];1-acylglycerophosphocholine O-acyltransferase activity [GO:0047184];O-acyltransferase activity [GO:0008374];phosphatidylcholine:cardiolipin O-linoleoyltransferase activity [GO:0032577]
FAM004018	1	1	1	1	1	0	2	2	1	1	1	1	1	0	1	1	1	1	0	1	1	20	ceramide 1-phosphate binding [GO:1902387];ceramide 1-phosphate transfer activity [GO:1902388];ceramide binding [GO:0097001];glycolipid binding [GO:0051861];glycolipid transfer activity [GO:0017089];phosphatidylinositol-4-phosphate binding [GO:0070273];identical protein binding [GO:0042802];lipid binding [GO:0008289];lipid transfer activity [GO:0120013]
FAM004042	2	1	1	1	1	1	1	0	1	1	1	3	1	0	1	1	1	0	1	0	1	20	DNA-binding transcription factor activity [GO:0003700];DNA-binding transcription repressor activity, RNA polymerase II-specific [GO:0001227];identical protein binding [GO:0042802];RNA polymerase II cis-regulatory region sequence-specific DNA binding [GO:0000978];RNA polymerase II transcription regulatory region sequence-specific DNA binding [GO:0000977];DNA binding [GO:0003677];DNA-binding transcription factor activity, RNA polymerase II-specific [GO:0000981]
FAM004043	2	1	1	0	0	0	1	1	1	1	1	2	1	1	1	1	1	1	2	1	0	20
FAM004047	1	1	1	1	1	1	1	1	1	1	1	2	1	0	1	1	1	1	1	1	0	20	RNA binding [GO:0003723];tRNA (guanine(9)-N(1))-methyltransferase activity [GO:0052905];tRNA (guanine-N1-)-methyltransferase activity [GO:0009019];tRNA binding [GO:0000049]
FAM004053	1	1	1	1	0	0	0	2	1	1	1	4	1	1	1	1	0	1	1	0	1	20	cAMP response element binding protein binding [GO:0008140]
FAM004056	1	1	1	1	0	0	2	1	1	1	1	1	1	0	1	1	1	0	2	3	0	20	poly(ADP-ribose) glycohydrolase activity [GO:0004649]
FAM004073	1	1	1	1	0	0	1	1	1	1	1	1	1	2	1	1	1	1	1	1	1	20	RNA binding [GO:0003723];structural constituent of ribosome [GO:0003735]
FAM004095	1	1	1	1	1	1	1	1	1	1	1	1	1	0	1	1	1	0	3	0	1	20	cysteine-type deubiquitinase activity [GO:0004843];zinc ion binding [GO:0008270];cysteine-type endopeptidase activity [GO:0004197];histone binding [GO:0042393];transcription coactivator activity [GO:0003713];ubiquitin binding [GO:0043130]
FAM004104	2	0	0	1	0	0	0	0	1	1	1	2	2	1	2	1	1	1	2	1	1	20	anion transmembrane transporter activity [GO:0008509];secondary active sulfate transmembrane transporter activity [GO:0008271];sulfate transmembrane transporter activity [GO:0015116]
FAM004112	1	1	1	1	1	0	1	1	1	1	1	1	1	1	1	1	1	1	1	1	1	20	proton-transporting ATP synthase activity, rotational mechanism [GO:0046933]
FAM004113	1	1	2	1	1	0	1	1	1	1	1	1	0	1	1	1	1	1	1	1	1	20	small ribosomal subunit rRNA binding [GO:0070181];structural constituent of ribosome [GO:0003735]
FAM004115	1	2	3	0	1	0	1	1	1	1	1	1	1	0	1	2	2	0	1	0	0	20	A2A adenosine receptor binding [GO:0031687];endoribonuclease activity [GO:0004521];metal ion binding [GO:0046872];protein-containing complex binding [GO:0044877];RNA binding [GO:0003723];sequence-specific DNA binding [GO:0043565];single-stranded DNA binding [GO:0003697]
FAM004121	1	1	1	1	0	0	1	1	1	1	1	1	1	1	1	0	1	1	3	1	1	20	GTPase activator activity [GO:0005096];phosphatidylcholine binding [GO:0031210];phosphatidylethanolamine binding [GO:0008429]
FAM004133	1	1	1	1	0	1	1	1	1	1	1	1	1	1	1	1	1	1	1	1	1	20
FAM004150	1	1	1	1	1	0	1	1	1	1	1	1	1	1	1	1	1	1	1	1	1	20	glycine dehydrogenase (decarboxylating) activity [GO:0004375]
FAM004154	1	1	1	1	0	0	1	2	0	1	1	1	1	1	1	1	1	0	2	2	1	20	protein transmembrane transporter activity [GO:0008320];protein-transporting ATPase activity [GO:0015450];enzyme binding [GO:0019899]
FAM004177	1	1	1	1	1	0	1	1	2	1	1	1	1	0	1	1	2	1	1	0	1	20	DNA binding [GO:0003677];nucleic acid binding [GO:0003676];RNA binding [GO:0003723]
FAM004180	1	1	1	1	1	0	1	1	1	1	1	1	1	1	1	1	1	1	1	1	1	20	NEDD8 activating enzyme activity [GO:0019781];protein heterodimerization activity [GO:0046982];ubiquitin protein ligase binding [GO:0031625]
FAM004205	1	1	1	1	0	0	1	0	0	1	1	2	1	2	1	1	1	2	1	1	1	20	acid phosphatase activity [GO:0003993];metal ion binding [GO:0046872];protein tyrosine phosphatase activity [GO:0004725];phosphatase activity [GO:0016791]
FAM004206	1	1	1	0	0	2	2	4	2	2	2	1	0	0	0	1	1	0	0	0	0	20	actin filament binding [GO:0051015];cadherin binding [GO:0045296];calcium ion binding [GO:0005509];calmodulin binding [GO:0005516];GTPase activator activity [GO:0005096];GTPase inhibitor activity [GO:0005095];MAP-kinase scaffold activity [GO:0005078];molecular adaptor activity [GO:0060090];phosphatidylinositol-3,4,5-trisphosphate binding [GO:0005547];protein domain specific binding [GO:0019904];protein kinase binding [GO:0019901];protein phosphatase binding [GO:0019903];protein serine/threonine kinase activator activity [GO:0043539];S100 protein binding [GO:0044548];small GTPase binding [GO:0031267]
FAM004207	1	1	1	1	1	0	1	2	1	1	1	0	1	1	1	1	1	1	1	1	1	20	3' overhang single-stranded DNA endodeoxyribonuclease activity [GO:1990599];damaged DNA binding [GO:0003684];promoter-specific chromatin binding [GO:1990841];protein C-terminus binding [GO:0008022];protein domain specific binding [GO:0019904];single-stranded DNA binding [GO:0003697];TFIID-class transcription factor complex binding [GO:0001094];DNA binding [GO:0003677];single-stranded DNA endodeoxyribonuclease activity [GO:0000014]
FAM004218	2	1	1	0	0	0	1	0	1	1	1	4	1	0	2	1	1	0	3	0	0	20	microtubule binding [GO:0008017]
FAM004226	1	1	1	1	1	0	1	0	1	1	1	1	1	2	1	1	1	1	1	1	1	20	RNA binding [GO:0003723];structural constituent of ribosome [GO:0003735]
FAM004244	1	1	1	1	1	0	1	0	1	1	1	1	1	2	1	1	1	1	1	1	1	20
FAM004247	1	1	1	1	1	2	1	1	1	1	1	1	1	0	1	1	1	0	1	1	1	20	DNA binding [GO:0003677];RNA polymerase III general transcription initiation factor activity [GO:0000995]
FAM004256	1	1	1	1	0	0	1	0	1	1	1	2	1	0	1	1	1	1	1	2	2	20	FAD binding [GO:0071949];flavin-linked sulfhydryl oxidase activity [GO:0016971];protein disulfide isomerase activity [GO:0003756]
FAM004272	1	1	1	0	1	0	1	1	1	1	1	2	2	0	2	1	1	0	3	0	0	20	calcium ion binding [GO:0005509];calcium-dependent phospholipid binding [GO:0005544];profilin binding [GO:0005522];structural constituent of presynaptic active zone [GO:0098882];transcription corepressor binding [GO:0001222]
FAM004307	1	1	1	1	1	1	1	0	1	1	1	1	1	1	1	1	1	1	1	1	1	20	methyltransferase activity [GO:0008168];tRNA binding [GO:0000049];tRNA (guanine-N2-)-methyltransferase activity [GO:0004809]
FAM004318	1	1	1	1	1	1	1	0	1	1	1	1	1	1	1	1	1	1	1	1	1	20	ATP binding [GO:0005524];GTP binding [GO:0005525];metal ion binding [GO:0046872];protein serine kinase activity [GO:0106310];protein serine/threonine kinase activity [GO:0004674]
FAM004319	1	1	1	1	0	0	1	0	1	1	1	1	1	1	1	1	1	1	3	1	1	20
FAM004327	1	1	1	1	0	1	1	1	1	1	1	2	1	1	1	1	1	0	1	1	1	20	calcium ion binding [GO:0005509];phosphoprotein binding [GO:0051219];protein kinase C binding [GO:0005080];protein-containing complex binding [GO:0044877];RNA binding [GO:0003723];transmembrane transporter binding [GO:0044325];glucan 1,3-alpha-glucosidase activity [GO:0033919]
FAM004356	1	1	1	1	0	0	1	2	2	1	1	1	1	0	1	1	1	1	1	1	1	20	methyltransferase activity [GO:0008168];protein-lysine N-methyltransferase activity [GO:0016279]
FAM004372	1	1	1	1	1	1	1	0	1	1	1	1	1	1	1	1	1	1	1	1	1	20	DNA binding [GO:0003677];molecular function inhibitor activity [GO:0140678];mRNA binding [GO:0003729];protein phosphatase regulator activity [GO:0019888];protein serine/threonine phosphatase inhibitor activity [GO:0004865];endonuclease activity [GO:0004519];ribonuclease E activity [GO:0008995];RNA binding [GO:0003723]
FAM004385	1	1	1	1	1	0	1	1	1	1	1	1	1	1	1	1	1	1	1	1	1	20	GTPase activator activity [GO:0005096];small GTPase binding [GO:0031267]
FAM004424	1	1	1	1	0	1	1	1	1	1	1	1	1	1	1	1	1	1	1	1	1	20	actin binding [GO:0003779];metal ion binding [GO:0046872];ubiquitin protein ligase activity [GO:0061630]
FAM004437	1	1	1	1	1	0	1	1	2	1	1	1	1	1	1	1	1	1	1	1	0	20	histone methyltransferase activity [GO:0042054];N-terminal protein N-methyltransferase activity [GO:0071885];protein methyltransferase activity [GO:0008276];methyltransferase activity [GO:0008168]
FAM004456	1	1	1	1	0	0	1	0	1	1	1	4	1	1	1	1	1	0	1	1	1	20	nuclear receptor activity [GO:0004879];sequence-specific DNA binding [GO:0043565];zinc ion binding [GO:0008270];RNA polymerase II cis-regulatory region sequence-specific DNA binding [GO:0000978]
FAM004457	1	1	1	1	0	1	1	1	0	1	1	2	1	1	1	1	1	1	1	1	1	20	dynein complex binding [GO:0070840];G-protein alpha-subunit binding [GO:0001965];GDP-dissociation inhibitor activity [GO:0005092];identical protein binding [GO:0042802];nucleotide binding [GO:0000166];protein C-terminus binding [GO:0008022];protein domain specific binding [GO:0019904];protein self-association [GO:0043621]
FAM004473	1	1	1	1	1	0	0	1	1	1	1	1	1	2	1	1	1	1	1	1	1	20	phosphatidylinositol-3-phosphate binding [GO:0032266];protein C-terminus binding [GO:0008022];ubiquitin binding [GO:0043130];mRNA 3'-UTR binding [GO:0003730]
FAM004474	2	1	1	1	1	1	1	0	1	1	1	0	1	1	1	2	1	0	1	1	1	20	structural constituent of ribosome [GO:0003735]
FAM004475	1	1	2	1	0	1	1	1	1	1	1	1	1	0	1	1	1	1	1	1	1	20	acetylglucosaminyltransferase activity [GO:0008375];chromatin DNA binding [GO:0031490];phosphatidylinositol-3,4,5-trisphosphate binding [GO:0005547];protein N-acetylglucosaminyltransferase activity [GO:0016262];protein O-acetylglucosaminyltransferase activity [GO:0097363]
FAM004485	1	1	1	1	1	1	1	0	1	1	1	1	1	0	1	1	1	1	1	1	2	20	dolichyldiphosphatase activity [GO:0047874]
FAM004504	2	1	1	1	1	0	1	1	0	1	1	2	1	1	1	1	1	1	1	0	1	20	ATP binding [GO:0005524];histidine-tRNA ligase activity [GO:0004821];identical protein binding [GO:0042802]
FAM004516	1	1	1	1	0	1	1	1	1	1	1	1	1	2	1	1	0	1	1	1	1	20	NADH dehydrogenase activity [GO:0003954];protein-containing complex binding [GO:0044877]
FAM004529	1	1	1	0	0	1	1	1	1	1	1	3	1	0	1	1	1	1	2	1	0	20	RNA binding [GO:0003723];translation activator activity [GO:0008494]
FAM004540	1	1	1	1	1	1	0	1	2	1	2	1	1	0	1	1	2	0	1	0	1	20	ATP binding [GO:0005524];insulin receptor substrate binding [GO:0043560];metal ion binding [GO:0046872];phosphatidylinositol 3-kinase binding [GO:0043548];transmembrane receptor protein tyrosine kinase activity [GO:0004714];insulin receptor activity [GO:0005009];insulin-like growth factor binding [GO:0005520];insulin-like growth factor receptor activity [GO:0005010];protein tyrosine kinase activity [GO:0004713];structural molecule activity [GO:0005198];extracellular matrix protein binding [GO:1990430];G protein-coupled GABA receptor activity [GO:0004965];G protein-coupled neurotransmitter receptor activity involved in regulation of postsynaptic membrane potential [GO:0099579];G protein-coupled neurotransmitter receptor activity involved in regulation of presynaptic membrane potential [GO:0150047];protein heterodimerization activity [GO:0046982];transmembrane signaling receptor activity [GO:0004888]
FAM004547	1	1	1	2	0	0	1	0	1	1	1	1	1	1	1	1	1	1	2	1	1	20	myosin phosphatase activity [GO:0017018];phosphoprotein phosphatase activity [GO:0004721];RNA polymerase II CTD heptapeptide repeat phosphatase activity [GO:0008420];Tat protein binding [GO:0030957];TFIIF-class transcription factor complex binding [GO:0001096]
FAM004573	1	1	1	1	1	1	1	0	1	1	1	1	0	1	2	1	1	1	1	1	1	20	ATP binding [GO:0005524];ubiquitin conjugating enzyme activity [GO:0061631];ubiquitin protein ligase binding [GO:0031625]
FAM004575	1	1	1	1	1	1	1	1	1	1	1	1	1	0	1	1	1	1	1	1	1	20	NADH dehydrogenase (ubiquinone) activity [GO:0008137]
FAM004595	1	1	3	1	1	1	1	0	1	1	1	2	1	1	1	1	1	0	0	0	1	20	metal ion binding [GO:0046872];ubiquitin protein ligase activity [GO:0061630];ubiquitin-protein transferase activity [GO:0004842]
FAM004610	1	1	1	1	0	0	1	1	2	1	1	1	1	1	1	1	1	1	1	1	1	20	calcium ion binding [GO:0005509];guanyl-nucleotide exchange factor activity [GO:0005085];molecular adaptor activity [GO:0060090];kinase activator activity [GO:0019209];proline-rich region binding [GO:0070064]
FAM004642	1	1	1	1	0	0	1	1	1	1	1	1	1	2	1	1	1	1	1	1	1	20	ATP binding [GO:0005524];glutamine-tRNA ligase activity [GO:0004819]
FAM004667	1	1	1	1	1	0	1	1	1	1	1	1	1	1	1	1	1	1	1	1	1	20	actin binding [GO:0003779];actin filament binding [GO:0051015];phosphatidylinositol-4,5-bisphosphate binding [GO:0005546]
FAM004700	1	1	1	1	1	0	1	1	1	1	1	3	1	0	1	1	1	0	1	1	1	20	14-3-3 protein binding [GO:0071889];ATP binding [GO:0005524];magnesium ion binding [GO:0000287];protein serine kinase activity [GO:0106310];protein serine/threonine kinase activity [GO:0004674];protein kinase activity [GO:0004672];RNA binding [GO:0003723]
FAM004710	1	1	1	0	1	1	1	1	1	0	1	2	1	1	1	1	1	1	2	1	0	20	ATPase binding [GO:0051117];identical protein binding [GO:0042802];inward rectifier potassium channel inhibitor activity [GO:0070320];nitric-oxide synthase binding [GO:0050998];peptidase activator activity [GO:0016504];protein heterodimerization activity [GO:0046982];protein kinase binding [GO:0019901];protein-containing complex binding [GO:0044877];protein-macromolecule adaptor activity [GO:0030674];signaling receptor binding [GO:0005102];small GTPase binding [GO:0031267];transmembrane transporter binding [GO:0044325];molecular adaptor activity [GO:0060090]
FAM004713	1	1	1	1	0	0	1	1	1	1	1	2	1	1	1	1	1	1	1	1	1	20	guanyl-nucleotide exchange factor activity [GO:0005085]
FAM004722	1	1	1	1	0	0	1	1	1	1	1	1	1	2	1	2	1	1	0	1	1	20	diphthine synthase activity [GO:0004164]
FAM004734	1	2	1	0	1	0	1	1	1	1	1	1	1	1	1	1	1	0	4	0	0	20	RNA binding [GO:0003723];transmembrane transporter binding [GO:0044325]
FAM004773	1	1	1	1	1	1	1	1	0	1	1	2	1	1	1	1	1	0	1	1	1	20	double-stranded RNA binding [GO:0003725];mRNA binding [GO:0003729];Hsp70 protein binding [GO:0030544];kinesin binding [GO:0019894];mitogen-activated protein kinase binding [GO:0051019];ribosome binding [GO:0043022];RNA binding [GO:0003723]
FAM004789	1	1	1	1	1	0	1	1	1	0	1	1	2	2	1	1	1	1	1	1	0	20	metal ion binding [GO:0046872];RNA binding [GO:0003723];rRNA binding [GO:0019843];structural constituent of ribosome [GO:0003735]
FAM004793	1	1	1	1	1	1	1	1	1	2	1	1	1	1	1	1	1	0	1	0	1	20
FAM004811	1	1	1	1	1	0	1	1	1	1	1	1	1	0	1	1	1	1	1	2	1	20	damaged DNA binding [GO:0003684];DNA-directed DNA polymerase activity [GO:0003887];metal ion binding [GO:0046872];molecular adaptor activity [GO:0060090];single-stranded DNA binding [GO:0003697]
FAM004817	1	1	1	1	0	1	1	1	1	1	1	1	1	1	1	1	1	1	1	1	1	20	beta-catenin binding [GO:0008013];protein kinase binding [GO:0019901];transcription corepressor activity [GO:0003714]
FAM004829	2	1	1	1	0	0	1	1	1	1	1	1	1	1	1	1	1	1	1	1	1	20
FAM004846	1	1	1	1	1	1	1	1	1	1	1	1	1	0	1	1	1	1	1	1	1	20	mitochondrial ribosome binding [GO:0097177];mRNA binding [GO:0003729];rRNA binding [GO:0019843];DNA binding [GO:0003677]
FAM004867	1	1	1	1	0	0	1	0	1	1	1	3	1	1	1	1	1	1	2	0	1	20	cis-regulatory region sequence-specific DNA binding [GO:0000987];phosphatase binding [GO:0019902];chromatin binding [GO:0003682];RNA polymerase binding [GO:0070063]
FAM004875	1	1	1	1	0	0	1	1	1	1	1	1	3	0	1	0	1	1	2	1	1	20	DNA-binding transcription factor activity [GO:0003700];identical protein binding [GO:0042802];proline-rich region binding [GO:0070064];RNA polymerase binding [GO:0070063];RNA polymerase II-specific DNA-binding transcription factor binding [GO:0061629];transcription coregulator activity [GO:0003712];transcription corepressor activity [GO:0003714];ubiquitin-like protein conjugating enzyme binding [GO:0044390];RNA binding [GO:0003723];transcription coactivator activity [GO:0003713];transcription elongation factor activity [GO:0003711]
FAM004887	3	1	1	0	0	0	1	1	2	3	2	1	1	0	1	1	2	0	0	0	0	20	metal ion binding [GO:0046872];metalloendopeptidase activity [GO:0004222];peptidase activity [GO:0008233];peptide binding [GO:0042277]
FAM004907	1	1	1	0	1	0	0	1	1	1	2	5	1	0	1	1	1	0	2	0	0	20	armadillo repeat domain binding [GO:0070016];beta-catenin binding [GO:0008013];enzyme binding [GO:0019899];I-SMAD binding [GO:0070411];identical protein binding [GO:0042802];molecular adaptor activity [GO:0060090];p53 binding [GO:0002039];protein C-terminus binding [GO:0008022];protein homodimerization activity [GO:0042803];protein kinase binding [GO:0019901];protein self-association [GO:0043621];R-SMAD binding [GO:0070412];signaling adaptor activity [GO:0035591];signaling receptor complex adaptor activity [GO:0030159];SMAD binding [GO:0046332];ubiquitin protein ligase binding [GO:0031625];protein domain specific binding [GO:0019904];signaling receptor binding [GO:0005102]
FAM004908	1	2	1	0	1	0	1	1	1	1	1	1	1	0	1	1	2	1	1	1	1	20	RNA binding [GO:0003723]
FAM004971	1	1	1	1	1	1	1	1	1	1	1	1	1	0	1	1	1	0	1	1	2	20	3'-5' exonuclease activity [GO:0008408];3'-5'-exodeoxyribonuclease activity [GO:0008296];5'-3' exonuclease activity [GO:0008409];cadherin binding [GO:0045296];double-stranded DNA binding [GO:0003690];endodeoxyribonuclease activity [GO:0004520];identical protein binding [GO:0042802];manganese ion binding [GO:0030145];nuclease activity [GO:0004518];protein C-terminus binding [GO:0008022];single-stranded DNA endodeoxyribonuclease activity [GO:0000014];DNA binding [GO:0003677];DNA helicase activity [GO:0003678]
FAM004979	1	1	1	0	0	1	1	1	1	1	1	4	1	1	1	1	1	0	2	0	0	20	guanyl-nucleotide exchange factor adaptor activity [GO:0005091];phosphatase activity [GO:0016791];actin binding [GO:0003779];protein tyrosine phosphatase activity [GO:0004725]
FAM004982	1	1	1	1	0	1	1	0	1	0	1	3	1	1	1	1	1	1	1	1	1	20	calmodulin binding [GO:0005516];ubiquitin-protein transferase activity [GO:0004842]
FAM005001	1	1	1	1	0	1	1	1	1	1	2	1	1	1	1	2	1	0	1	0	1	20	ATP binding [GO:0005524];RNA-3'-phosphate cyclase activity [GO:0003963]
FAM005021	1	2	1	1	1	0	1	1	1	1	1	1	1	1	0	2	1	1	1	0	1	20	D-lactate dehydrogenase (cytochrome) activity [GO:0004458];D-lactate dehydrogenase activity [GO:0008720];FAD binding [GO:0071949];flavin adenine dinucleotide binding [GO:0050660]
FAM005048	1	1	1	1	1	0	1	1	1	1	1	4	1	0	1	1	1	0	1	0	1	20	ATP binding [GO:0005524];magnesium ion binding [GO:0000287];protein serine kinase activity [GO:0106310];protein serine/threonine kinase activity [GO:0004674]
FAM005049	1	1	1	1	1	0	1	1	1	1	1	2	1	1	1	1	1	0	1	1	1	20	metal ion binding [GO:0046872]
FAM005054	1	2	1	1	1	1	1	2	1	0	1	1	1	0	1	1	1	0	2	0	1	20
FAM005066	1	1	1	1	1	0	1	1	1	1	1	4	1	0	1	1	1	0	1	0	1	20	transmembrane transporter activity [GO:0022857]
FAM005127	1	1	1	1	0	0	1	2	1	1	1	1	1	0	1	1	2	1	1	1	1	20	mRNA binding [GO:0003729];RNA binding [GO:0003723]
FAM005139	1	1	1	0	1	1	1	1	1	1	1	1	2	0	1	0	2	0	4	0	0	20
FAM005147	1	1	1	2	1	0	1	0	1	1	2	2	1	0	1	1	1	0	1	0	2	20
FAM005182	1	1	1	1	1	0	1	1	1	1	1	0	1	1	1	1	1	1	1	2	1	20	phosphatidylinositol-4,5-bisphosphate binding [GO:0005546]
FAM005183	2	1	1	1	1	1	1	0	1	1	1	2	1	0	1	2	1	0	1	0	1	20	DNA binding [GO:0003677];zinc ion binding [GO:0008270];DNA-binding transcription activator activity, RNA polymerase II-specific [GO:0001228];metal ion binding [GO:0046872];RNA polymerase II cis-regulatory region sequence-specific DNA binding [GO:0000978];DNA-binding transcription repressor activity, RNA polymerase II-specific [GO:0001227];protein C-terminus binding [GO:0008022];DNA-binding transcription factor activity, RNA polymerase II-specific [GO:0000981];sequence-specific DNA binding [GO:0043565];RNA binding [GO:0003723]
FAM005190	1	1	1	1	0	1	1	0	1	1	1	1	1	1	1	1	1	1	1	2	1	20
FAM005217	1	1	1	1	1	1	0	1	2	1	2	1	2	0	0	1	1	1	0	1	1	20	structural constituent of ribosome [GO:0003735]
FAM005243	1	1	1	2	0	0	1	1	1	1	1	1	1	1	1	1	1	1	1	1	1	20	identical protein binding [GO:0042802];protein C-terminus binding [GO:0008022];protein homodimerization activity [GO:0042803]
FAM005259	1	1	1	1	1	1	1	1	1	1	2	1	1	1	1	1	1	1	0	0	1	20	RNA binding [GO:0003723]
FAM005285	2	1	1	1	0	1	0	1	1	1	1	0	1	0	2	1	1	1	2	1	1	20
FAM005292	1	1	2	1	1	1	2	1	1	1	1	0	1	0	1	2	2	0	0	0	1	20	RNA binding [GO:0003723]
FAM005317	1	1	1	1	1	1	1	1	1	1	1	1	1	1	1	1	1	1	1	0	1	20	guanyl-nucleotide exchange factor activity [GO:0005085];small GTPase binding [GO:0031267]
FAM005336	2	1	1	1	0	1	1	2	1	1	1	1	1	0	1	1	1	1	1	1	0	20	phosphatidylinositol phosphate binding [GO:1901981];phosphatidylinositol-3-phosphate binding [GO:0032266];phosphatidylinositol-4,5-bisphosphate binding [GO:0005546]
FAM005341	2	1	1	0	1	0	1	1	1	1	1	3	2	0	2	1	1	0	1	0	0	20
FAM005365	1	1	1	1	1	1	1	1	1	1	1	2	1	1	1	1	1	0	1	0	1	20	GTPase activator activity [GO:0005096];guanyl-nucleotide exchange factor activity [GO:0005085];ATP binding [GO:0005524];enzyme binding [GO:0019899];protein serine kinase activity [GO:0106310];protein serine/threonine kinase activity [GO:0004674]
FAM005371	1	1	1	1	1	0	1	1	1	1	1	1	1	0	1	1	1	1	2	1	1	20	cardiolipin binding [GO:1901612];GTP binding [GO:0005525];GTPase activity [GO:0003924];magnesium ion binding [GO:0000287];microtubule binding [GO:0008017];phosphatidic acid binding [GO:0070300]
FAM005414	1	1	1	2	0	1	0	1	1	1	1	0	1	2	1	1	1	1	1	0	2	20	hydrolase activity [GO:0016787]
FAM005434	1	1	1	1	0	1	1	1	1	1	1	1	1	1	1	1	1	1	1	1	1	20	4 iron, 4 sulfur cluster binding [GO:0051539];electron-transferring-flavoprotein dehydrogenase activity [GO:0004174];metal ion binding [GO:0046872];electron transfer activity [GO:0009055];flavin adenine dinucleotide binding [GO:0050660];iron-sulfur cluster binding [GO:0051536];oxidoreductase activity [GO:0016491];ubiquinone binding [GO:0048039]
FAM005448	1	1	1	1	1	1	1	1	1	1	1	1	1	1	1	0	1	1	1	1	1	20	RNA binding [GO:0003723]
FAM005492	1	1	1	1	0	1	1	1	1	1	1	1	1	1	1	1	1	1	1	1	1	20	alpha-1,6-mannosyltransferase activity [GO:0000009];dolichyl-P-Man:Man(7)GlcNAc(2)-PP-dolichol alpha-1,6-mannosyltransferase [GO:0052917];mannosyltransferase activity [GO:0000030]
FAM005512	1	1	1	0	0	0	1	1	1	1	1	3	1	1	1	1	1	0	3	1	0	20	cis-regulatory region sequence-specific DNA binding [GO:0000987];DNA-binding transcription factor activity [GO:0003700];DNA-binding transcription factor activity, RNA polymerase II-specific [GO:0000981];protein C-terminus binding [GO:0008022];sequence-specific DNA binding [GO:0043565]
FAM005526	1	1	1	1	1	1	1	1	1	1	1	1	1	1	1	1	1	1	0	1	1	20	RNA binding [GO:0003723];zinc ion binding [GO:0008270];nucleic acid binding [GO:0003676]
FAM005575	1	1	1	2	0	0	1	2	2	2	1	1	0	1	0	1	1	0	0	1	2	20	ATP binding [GO:0005524];thymidine kinase activity [GO:0004797];deoxycytidine kinase activity [GO:0004137];deoxynucleoside kinase activity [GO:0019136];nucleoside kinase activity [GO:0019206];cytidine kinase activity [GO:0043771];deoxyadenosine kinase activity [GO:0004136];deoxyguanosine kinase activity [GO:0004138];kinase activity [GO:0016301];uridine kinase activity [GO:0004849]
FAM005579	1	1	1	0	1	1	0	1	2	2	1	3	1	0	1	1	2	0	1	0	0	20	betaine-homocysteine S-methyltransferase activity [GO:0047150];identical protein binding [GO:0042802];methyltransferase activity [GO:0008168];protein-containing complex binding [GO:0044877];zinc ion binding [GO:0008270]
FAM005592	1	1	1	1	0	1	1	0	1	1	1	2	2	0	2	1	1	0	2	0	1	20	metalloendopeptidase activity [GO:0004222]
FAM005635	1	1	1	1	1	0	1	2	1	1	1	1	0	1	1	1	1	1	1	1	1	20	structural constituent of ribosome [GO:0003735];RNA binding [GO:0003723];tRNA binding [GO:0000049]
FAM005665	1	1	1	1	0	1	1	2	1	1	1	1	1	0	1	1	1	1	1	1	1	20	dynein light intermediate chain binding [GO:0051959];microtubule binding [GO:0008017];dynactin binding [GO:0034452];dynein intermediate chain binding [GO:0045505];dynein light chain binding [GO:0045503];identical protein binding [GO:0042802]
FAM005675	1	1	1	1	1	1	1	1	1	1	1	1	1	1	1	1	1	0	1	1	1	20	Hsp70 protein binding [GO:0030544];Hsp90 protein binding [GO:0051879]
FAM005680	1	1	1	1	1	0	0	1	1	1	1	1	1	2	1	1	1	1	1	1	1	20
FAM005696	1	1	1	1	1	0	1	1	1	1	1	1	1	2	1	1	1	0	1	1	1	20	protein transmembrane transporter activity [GO:0008320];peroxisome targeting sequence binding [GO:0000268]
FAM005699	1	1	1	1	0	1	1	2	1	1	1	2	1	0	1	1	2	0	1	0	1	20
FAM005700	1	1	2	1	0	1	1	1	1	0	1	1	1	1	1	1	1	1	1	1	1	20	ATP binding [GO:0005524];ATP hydrolysis activity [GO:0016887]
FAM005704	1	1	1	1	1	1	1	2	1	1	1	1	1	1	1	0	1	1	1	0	1	20	beta-tubulin binding [GO:0048487];chromatin binding [GO:0003682];microtubule binding [GO:0008017];transcription coregulator activity [GO:0003712];transcription corepressor activity [GO:0003714]
FAM005732	1	1	2	1	0	1	1	1	1	1	1	1	1	1	1	1	1	1	1	0	1	20	actin binding [GO:0003779]
FAM005735	1	1	1	1	1	0	1	1	1	1	1	1	1	1	1	1	1	1	1	1	1	20	protein N-terminus binding [GO:0047485]
FAM005737	2	1	1	1	1	0	1	0	1	1	1	1	1	1	1	1	1	1	1	1	1	20	thymidylate synthase activity [GO:0004799];folic acid binding [GO:0005542];mRNA regulatory element binding translation repressor activity [GO:0000900];protein homodimerization activity [GO:0042803];sequence-specific mRNA binding [GO:1990825];heterocyclic compound binding [GO:1901363];mRNA binding [GO:0003729]
FAM005741	1	1	1	1	0	1	1	1	0	1	1	2	1	1	1	1	1	1	1	1	1	20	ceramide phosphoethanolamine synthase activity [GO:0002950]
FAM005749	1	1	1	1	1	0	1	1	1	1	1	1	1	1	1	1	1	1	1	1	1	20	protein phosphatase binding [GO:0019903]
FAM005764	1	1	1	1	1	0	1	0	1	1	1	2	1	1	1	1	1	1	1	1	1	20	heparosan-N-sulfate-glucuronate 5-epimerase activity [GO:0047464];identical protein binding [GO:0042802];metal ion binding [GO:0046872];calcium ion binding [GO:0005509];protein homodimerization activity [GO:0042803];racemase and epimerase activity, acting on carbohydrates and derivatives [GO:0016857];UDP-glucuronate 5'-epimerase activity [GO:0050379]
FAM005769	1	1	1	1	0	0	1	0	1	2	1	1	1	2	1	1	1	1	1	1	1	20	RNA binding [GO:0003723]
FAM005790	1	1	1	0	0	0	1	1	1	1	1	2	1	1	1	1	1	0	3	2	0	20	ATP binding [GO:0005524];ATP hydrolysis activity [GO:0016887];ATP-dependent chromatin remodeler activity [GO:0140658];chromatin binding [GO:0003682];DNA binding [GO:0003677];helicase activity [GO:0004386];histone binding [GO:0042393];promoter-specific chromatin binding [GO:1990841];RNA polymerase II cis-regulatory region sequence-specific DNA binding [GO:0000978];molecular adaptor activity [GO:0060090];nuclear estrogen receptor binding [GO:0030331];nuclear retinoic acid receptor binding [GO:0042974]
FAM005796	1	1	1	1	0	0	1	1	1	1	1	1	1	1	1	1	2	1	1	1	1	20
FAM005806	1	1	1	1	0	1	1	1	2	1	1	1	1	1	1	1	1	1	1	0	1	20
FAM005823	2	1	1	0	0	0	1	1	1	1	1	5	1	0	1	1	1	0	2	0	0	20	extracellular matrix structural constituent [GO:0005201];integrin binding [GO:0005178];signaling receptor binding [GO:0005102];structural constituent of synapse-associated extracellular matrix [GO:0150043];structural molecule activity [GO:0005198];calcium ion binding [GO:0005509];collagen V binding [GO:0070052];protease binding [GO:0002020];protein C-terminus binding [GO:0008022];glycosphingolipid binding [GO:0043208]
FAM005844	1	1	1	0	1	1	2	1	1	1	1	1	1	0	1	1	2	1	1	1	0	20	protein kinase binding [GO:0019901]
FAM005861	1	1	1	1	1	0	1	1	1	1	1	2	1	1	1	1	1	1	0	1	1	20	fibroblast growth factor binding [GO:0017134];RNA binding [GO:0003723]
FAM005878	1	1	1	1	1	1	0	2	1	1	1	1	0	1	1	1	1	1	1	1	1	20	acetylgalactosaminyltransferase activity [GO:0008376];glucuronosyl-N-acetylgalactosaminyl-proteoglycan 4-beta-N-acetylgalactosaminyltransferase activity [GO:0047238];metal ion binding [GO:0046872];N-acetylgalactosaminyl-proteoglycan 3-beta-glucuronosyltransferase activity [GO:0050510];glycosyltransferase activity [GO:0016757]
FAM005881	1	1	1	1	0	0	1	1	1	1	1	1	1	0	2	1	1	0	2	2	1	20	ATP binding [GO:0005524];magnesium ion binding [GO:0000287];p53 binding [GO:0002039];protein kinase activator activity [GO:0030295];protein kinase binding [GO:0019901];protein serine kinase activity [GO:0106310];protein serine/threonine kinase activity [GO:0004674];LRR domain binding [GO:0030275];protein-containing complex binding [GO:0044877];metal ion binding [GO:0046872]
FAM005887	1	1	1	1	1	2	1	1	0	1	1	2	1	0	1	1	1	0	2	1	0	20	protein phosphatase activator activity [GO:0072542]
FAM005900	1	1	1	0	1	0	1	2	1	1	1	3	1	1	1	1	1	0	1	1	0	20	chromatin binding [GO:0003682];DNA binding [GO:0003677];histone deacetylase binding [GO:0042826];Notch binding [GO:0005112];nuclear glucocorticoid receptor binding [GO:0035259];nuclear retinoid X receptor binding [GO:0046965];protein N-terminus binding [GO:0047485];protein-containing complex binding [GO:0044877];transcription corepressor activity [GO:0003714];nuclear thyroid hormone receptor binding [GO:0046966];histone deacetylase regulator activity [GO:0035033];nuclear estrogen receptor binding [GO:0030331];nuclear receptor binding [GO:0016922];nuclear retinoic acid receptor binding [GO:0042974];peroxisome proliferator activated receptor binding [GO:0042975];protein domain specific binding [GO:0019904];RNA polymerase II transcription regulatory region sequence-specific DNA binding [GO:0000977];RNA polymerase II-specific DNA-binding transcription factor binding [GO:0061629];sequence-specific DNA binding [GO:0043565];transcription cis-regulatory region binding [GO:0000976]
FAM005907	1	1	1	1	1	1	1	1	1	1	1	1	1	1	0	1	1	1	1	1	1	20	ribonucleoprotein complex binding [GO:0043021]
FAM005912	1	1	1	1	1	1	1	1	1	1	1	1	0	1	1	1	1	1	0	2	1	20	N-acetyltransferase activity [GO:0008080];peptide alpha-N-acetyltransferase activity [GO:0004596];histone H4 acetyltransferase activity [GO:0010485];peptidyl-lysine acetyltransferase activity [GO:0052858]
FAM005917	1	1	1	0	1	1	1	1	1	1	1	1	1	1	1	1	1	0	2	2	0	20	enzyme inhibitor activity [GO:0004857];histone binding [GO:0042393];histone deacetylase binding [GO:0042826]
FAM005992	1	1	1	1	1	1	1	1	1	1	1	1	1	0	1	1	1	1	1	1	1	20	dystroglycan binding [GO:0002162];identical protein binding [GO:0042802];metal ion binding [GO:0046872];phosphotransferase activity, for other substituted phosphate groups [GO:0016780]
FAM006007	1	1	1	1	1	1	1	1	0	1	1	1	1	1	1	1	1	1	1	1	1	20	nucleic acid binding [GO:0003676]
FAM006033	1	1	1	1	0	1	1	1	1	1	1	1	1	1	1	1	1	0	2	1	1	20	glucosaminyl-phosphatidylinositol O-acyltransferase activity [GO:0032216];O-acyltransferase activity [GO:0008374]
FAM006041	1	1	1	1	1	1	1	0	1	1	1	1	1	1	1	1	1	1	1	1	1	20
FAM006096	1	1	1	1	1	0	1	0	1	1	1	1	1	0	1	1	1	1	2	2	1	20	phosphatidylinositol binding [GO:0035091];small GTPase binding [GO:0031267]
FAM006098	2	1	1	1	0	0	1	1	1	1	1	2	1	1	0	1	1	1	1	1	1	20	actin binding [GO:0003779];actin filament binding [GO:0051015];ATP binding [GO:0005524];cytoskeletal motor activity [GO:0003774];microfilament motor activity [GO:0000146];microtubule binding [GO:0008017];protein self-association [GO:0043621];ATP-dependent protein binding [GO:0043008];calcium ion binding [GO:0005509];calcium-dependent protein binding [GO:0048306];calmodulin binding [GO:0005516];disordered domain specific binding [GO:0097718];identical protein binding [GO:0042802];protein kinase binding [GO:0019901];protein-containing complex binding [GO:0044877];small GTPase binding [GO:0031267];SNARE binding [GO:0000149];syntaxin-1 binding [GO:0017075];ADP binding [GO:0043531];protein domain specific binding [GO:0019904];protein N-terminus binding [GO:0047485];spectrin binding [GO:0030507];ATP hydrolysis activity [GO:0016887];ionotropic glutamate receptor binding [GO:0035255]
FAM006119	1	1	1	1	1	1	1	1	1	1	1	1	1	1	0	1	1	0	1	1	2	20	transcription coactivator activity [GO:0003713];nuclear receptor binding [GO:0016922];nuclear receptor coactivator activity [GO:0030374];protein domain specific binding [GO:0019904]
FAM006120	1	1	1	1	0	0	1	1	1	1	1	2	1	1	1	1	1	1	1	1	1	20	actin filament binding [GO:0051015];calcium ion binding [GO:0005509];GTPase binding [GO:0051020];integrin binding [GO:0005178]
FAM006127	1	1	1	1	1	1	1	1	1	1	1	1	1	0	1	2	0	1	1	1	1	20	structural constituent of ribosome [GO:0003735]
FAM006155	3	1	1	1	1	0	1	1	1	1	1	1	0	1	1	2	1	0	0	1	1	20	importin-alpha family protein binding [GO:0061676]
FAM006179	1	1	1	1	0	1	1	0	1	1	1	1	1	1	1	1	1	1	2	1	1	20	GTP binding [GO:0005525];GTPase activity [GO:0003924]
FAM006202	1	1	1	1	0	0	1	1	1	1	1	1	1	1	1	1	1	1	1	2	1	20
FAM006217	1	1	1	0	0	0	1	1	1	2	1	2	1	1	1	1	1	1	1	1	1	20	epidermal growth factor binding [GO:0048408];protein-transporting ATPase activity [GO:0015450];ribosome binding [GO:0043022]
FAM006232	1	1	1	1	1	1	1	2	0	1	1	2	1	0	1	2	1	0	1	0	1	20	trace-amine receptor activity [GO:0001594];G protein-coupled receptor activity [GO:0004930];photoreceptor activity [GO:0009881];melatonin receptor activity [GO:0008502];alpha1-adrenergic receptor activity [GO:0004937];protein heterodimerization activity [GO:0046982];hormone binding [GO:0042562];organic cyclic compound binding [GO:0097159];neuropeptide receptor activity [GO:0008188];neuropeptide Y receptor activity [GO:0004983];peptide receptor activity [GO:0001653];11-cis retinal binding [GO:0005502];G protein-coupled photoreceptor activity [GO:0008020];metal ion binding [GO:0046872]
FAM006249	1	1	1	1	1	1	1	1	1	1	1	1	1	1	1	1	1	0	1	1	1	20	amyloid-beta binding [GO:0001540];AP-1 adaptor complex binding [GO:0035650];AP-2 adaptor complex binding [GO:0035612];clathrin adaptor activity [GO:0035615];clathrin binding [GO:0030276];low-density lipoprotein particle receptor binding [GO:0050750];phosphatidylinositol-4,5-bisphosphate binding [GO:0005546];phosphotyrosine residue binding [GO:0001784];signaling adaptor activity [GO:0035591];signaling receptor complex adaptor activity [GO:0030159]
FAM006252	2	1	1	1	1	0	1	1	1	0	1	1	1	1	1	1	1	1	1	1	1	20	aminoacyl-tRNA editing activity [GO:0002161];ATP binding [GO:0005524];isoleucine-tRNA ligase activity [GO:0004822];tRNA binding [GO:0000049];zinc ion binding [GO:0008270]
FAM006259	1	1	1	1	1	0	1	1	1	1	1	1	1	1	1	1	1	0	2	1	1	20
FAM006274	1	1	1	0	1	1	1	1	1	1	1	3	2	0	2	0	1	0	2	0	0	20	frizzled binding [GO:0005109];type II transforming growth factor beta receptor binding [GO:0005114]
FAM006288	1	1	2	1	1	0	1	1	1	1	1	1	1	0	1	1	1	1	1	1	1	20	unfolded protein binding [GO:0051082]
FAM006294	1	1	1	1	0	1	1	1	1	1	1	1	1	1	1	1	1	1	1	1	1	20	phosphatidylinositol binding [GO:0035091]
FAM006298	1	1	1	1	1	1	1	0	1	1	1	1	1	1	1	1	1	1	1	1	1	20	chromatin binding [GO:0003682];histone binding [GO:0042393];identical protein binding [GO:0042802];metal ion binding [GO:0046872];mRNA 3'-UTR binding [GO:0003730];p53 binding [GO:0002039];transcription coactivator activity [GO:0003713];ubiquitin protein ligase activity [GO:0061630];ubiquitin protein ligase binding [GO:0031625];protein homodimerization activity [GO:0042803];protein-containing complex binding [GO:0044877];syntaxin-1 binding [GO:0017075];ubiquitin conjugating enzyme binding [GO:0031624];zinc ion binding [GO:0008270]
FAM006324	1	1	1	1	1	2	1	1	1	1	1	1	1	0	1	1	1	0	1	1	1	20
FAM006340	1	1	1	1	1	1	1	1	1	1	1	1	1	1	1	1	1	1	1	0	1	20	DNA binding [GO:0003677];histone deacetylase binding [GO:0042826];transcription corepressor activity [GO:0003714]
FAM006342	2	1	1	1	2	0	1	2	1	1	1	1	1	0	1	1	1	0	1	0	1	20	DNA binding [GO:0003677];nucleosome binding [GO:0031491];protein homodimerization activity [GO:0042803];enzyme activator activity [GO:0008047]
FAM006356	1	1	2	1	0	1	1	1	2	1	1	1	1	0	1	1	2	0	1	0	1	20
FAM006358	1	1	1	1	1	0	1	1	1	1	1	1	1	1	1	1	1	1	2	1	0	20
FAM006375	1	1	1	1	1	1	1	2	1	1	1	1	1	0	1	1	1	0	2	1	0	20
FAM006377	1	1	1	1	1	1	1	1	1	1	1	1	1	0	1	1	1	1	1	1	1	20	FMN binding [GO:0010181];identical protein binding [GO:0042802];phosphopantothenoylcysteine decarboxylase activity [GO:0004633]
FAM006394	1	1	1	1	0	0	1	1	1	1	2	1	1	1	1	1	1	1	1	1	1	20	actin filament binding [GO:0051015];actin monomer binding [GO:0003785]
FAM006419	1	1	1	1	1	0	1	1	1	1	1	1	1	1	1	1	1	1	1	1	1	20
FAM006428	1	1	1	1	1	1	1	2	1	1	1	0	1	1	1	1	1	1	1	0	1	20	18S rRNA aminocarboxypropyltransferase activity [GO:0106388];S-adenosyl-L-methionine binding [GO:1904047];transferase activity [GO:0016740]
FAM006484	1	1	1	1	0	1	1	1	2	1	1	1	1	0	1	1	1	0	2	1	1	20	GTP binding [GO:0005525];GTPase activity [GO:0003924];ribonucleoprotein complex binding [GO:0043021];selenocysteine insertion sequence binding [GO:0035368];translation elongation factor activity [GO:0003746];tRNA binding [GO:0000049]
FAM006486	1	1	1	1	1	0	1	1	1	1	1	1	1	1	1	1	1	1	1	1	1	20	ATP binding [GO:0005524];metal ion binding [GO:0046872]
FAM006489	1	1	2	0	1	1	1	1	1	1	1	2	1	1	1	1	1	0	1	1	0	20	identical protein binding [GO:0042802];protein homodimerization activity [GO:0042803]
FAM006505	1	1	1	1	0	0	1	1	1	1	1	1	1	1	1	2	1	1	1	1	1	20	G protein-coupled receptor activity [GO:0004930]
FAM006530	1	1	1	1	0	1	0	1	1	1	0	5	1	0	1	1	1	0	1	1	1	20	ankyrin binding [GO:0030506];ATP binding [GO:0005524];cadherin binding [GO:0045296];calmodulin binding [GO:0005516];guanyl-nucleotide exchange factor activity [GO:0005085];metal ion binding [GO:0046872];phosphatidylinositol bisphosphate binding [GO:1902936];phosphatidylinositol-3,4,5-trisphosphate binding [GO:0005547];phosphatidylinositol-3,4-bisphosphate binding [GO:0043325];phosphatidylinositol-3-phosphate binding [GO:0032266];phosphatidylinositol-4,5-bisphosphate binding [GO:0005546];phosphatidylinositol-4-phosphate binding [GO:0070273];phosphatidylinositol-5-phosphate binding [GO:0010314];protein kinase activity [GO:0004672];protein serine kinase activity [GO:0106310];protein serine/threonine kinase activity [GO:0004674];structural constituent of muscle [GO:0008307];titin binding [GO:0031432];cell adhesion molecule binding [GO:0050839]
FAM006563	1	1	1	1	0	1	1	1	1	1	1	1	1	1	1	1	1	1	1	1	1	20	identical protein binding [GO:0042802];small GTPase binding [GO:0031267]
FAM006567	1	1	1	1	1	0	1	1	0	1	1	2	1	1	1	1	1	1	2	0	1	20	molecular adaptor activity [GO:0060090];protein kinase binding [GO:0019901]
FAM006575	1	1	1	1	0	2	1	1	1	1	2	1	0	0	1	1	1	1	1	1	1	20	actin binding [GO:0003779];demethylase activity [GO:0032451];metal ion binding [GO:0046872];oxidative DNA demethylase activity [GO:0035516];oxidoreductase activity [GO:0016491];2-oxoglutarate-dependent dioxygenase activity [GO:0016706]
FAM006586	1	1	1	1	0	1	1	1	1	1	1	0	1	1	1	2	1	1	1	1	1	20	chromatin binding [GO:0003682];histone chaperone activity [GO:0140713];histone binding [GO:0042393];RNA polymerase II-specific DNA-binding transcription factor binding [GO:0061629]
FAM006609	1	1	1	1	1	1	1	1	1	1	1	1	1	0	1	1	1	1	1	1	1	20
FAM006610	1	1	1	1	1	0	1	2	1	0	1	1	1	1	1	1	2	0	1	1	1	20
FAM006619	1	1	1	1	1	1	1	0	1	1	1	2	1	1	1	1	1	1	1	0	1	20	prenyltransferase activity [GO:0004659];antioxidant activity [GO:0016209]
FAM006627	1	1	1	1	0	1	1	1	1	1	1	3	1	0	1	1	1	0	2	0	1	20
FAM006633	1	1	0	1	0	0	1	1	1	1	1	1	2	1	1	1	1	1	2	1	1	20
FAM006636	1	1	1	1	1	0	1	2	1	1	1	1	1	0	1	2	1	0	1	1	1	20
FAM006640	1	1	1	1	1	1	1	1	1	1	1	0	1	1	1	1	1	1	1	1	1	20	identical protein binding [GO:0042802];nuclear localization sequence binding [GO:0008139];nucleic acid binding [GO:0003676];ubiquitin protein ligase activity [GO:0061630];ubiquitin-protein transferase activity [GO:0004842];zinc ion binding [GO:0008270]
FAM006641	1	1	1	1	1	0	1	1	1	1	1	1	1	1	1	1	1	1	1	1	1	20	RNA binding [GO:0003723]
FAM006663	2	1	2	1	0	0	1	1	1	1	1	1	1	0	1	1	1	1	1	1	1	20	transcription corepressor activity [GO:0003714]
FAM006666	1	1	1	1	1	1	1	1	1	1	1	1	1	1	1	1	1	0	1	1	1	20	DNA binding [GO:0003677];DNA-directed 5'-3' RNA polymerase activity [GO:0003899]
FAM006672	2	1	1	1	0	0	1	0	0	1	1	2	1	1	1	1	1	1	0	3	1	20	calcium ion binding [GO:0005509]
FAM006694	1	1	1	1	1	1	1	1	1	1	1	1	1	1	1	1	1	1	1	0	1	20	2-oxoglutarate-dependent dioxygenase activity [GO:0016706];metal ion binding [GO:0046872];peptidyl-lysine 4-dioxygenase activity [GO:0106156];sequence-specific DNA binding [GO:0043565]
FAM006714	1	1	1	1	0	1	1	1	1	1	1	1	1	0	2	1	1	0	1	2	1	20	histone H4K20 methyltransferase activity [GO:0042799];histone lysine N-methyltransferase activity [GO:0018024];lysine N-methyltransferase activity [GO:0016278];p53 binding [GO:0002039];protein-lysine N-methyltransferase activity [GO:0016279];transcription corepressor activity [GO:0003714]
FAM006723	1	1	1	1	1	0	1	1	1	1	1	1	1	1	1	1	1	1	1	1	1	20	soluble NSF attachment protein activity [GO:0005483];syntaxin binding [GO:0019905]
FAM006724	1	1	1	1	0	0	1	1	1	0	1	1	1	1	1	1	1	1	2	1	2	20
FAM006741	1	1	2	0	1	1	1	2	1	0	1	1	1	1	1	1	2	1	1	0	0	20
FAM006765	3	1	1	1	0	0	1	1	0	1	1	1	1	1	1	1	1	1	1	1	1	20	tyrosine 2,3-aminomutase activity [GO:0050368];tyrosine ammonia-lyase activity [GO:0052883];ammonia-lyase activity [GO:0016841];histidine ammonia-lyase activity [GO:0004397]
FAM006783	1	1	1	0	1	2	1	1	1	1	1	1	1	2	1	2	1	0	1	0	0	20
FAM006787	1	1	1	1	1	0	1	1	1	1	1	0	1	1	2	1	2	1	0	1	1	20	structural constituent of ribosome [GO:0003735];RNA binding [GO:0003723]
FAM006796	1	1	1	1	0	1	0	1	0	1	1	1	1	3	1	1	1	1	1	1	1	20	ribose-5-phosphate isomerase activity [GO:0004751];carbohydrate binding [GO:0030246];identical protein binding [GO:0042802];monosaccharide binding [GO:0048029]
FAM006802	1	1	1	1	1	0	1	1	1	1	1	1	1	1	1	1	1	1	1	1	1	20
FAM006805	1	1	1	1	1	1	1	1	1	0	1	1	1	1	1	1	1	1	1	1	1	20	protein-containing complex binding [GO:0044877];ubiquitin binding [GO:0043130]
FAM006821	1	1	1	1	1	1	1	1	1	1	1	1	1	0	1	1	1	1	1	1	1	20	chromatin binding [GO:0003682];DNA replication origin binding [GO:0003688];single-stranded DNA binding [GO:0003697]
FAM006831	2	1	1	1	0	0	2	1	2	1	1	1	1	0	1	1	1	1	0	1	1	20	deSUMOylase activity [GO:0016929];cysteine-type peptidase activity [GO:0008234];deNEDDylase activity [GO:0019784]
FAM006833	1	1	1	1	1	0	1	1	0	1	1	1	2	1	2	1	1	0	2	0	1	20	histone binding [GO:0042393]
FAM006835	1	1	1	1	1	1	1	1	1	1	1	1	1	0	1	1	1	1	1	1	1	20	ADP-specific glucokinase activity [GO:0043843];metal ion binding [GO:0046872]
FAM006836	2	1	2	0	1	1	1	1	1	1	1	1	1	0	1	1	1	1	1	0	1	20	ATP binding [GO:0005524];identical protein binding [GO:0042802];metal ion binding [GO:0046872];ribokinase activity [GO:0004747]
FAM006853	1	1	1	1	0	1	1	1	1	1	1	2	1	1	1	0	1	1	1	1	1	20
FAM006866	1	1	1	2	1	1	1	3	0	1	1	0	0	1	0	2	1	0	1	0	2	20	oxidoreductase activity [GO:0016491];(3R)-hydroxyacyl-CoA dehydrogenase (NAD) activity [GO:0106386];17-beta-hydroxysteroid dehydrogenase (NAD+) activity [GO:0044594];3-hydroxyacyl-CoA dehydratase activity [GO:0018812];3-hydroxyacyl-CoA dehydrogenase activity [GO:0003857];3alpha,7alpha,12alpha-trihydroxy-5beta-cholest-24-enoyl-CoA hydratase activity [GO:0033989];enoyl-CoA hydratase activity [GO:0004300];estradiol 17-beta-dehydrogenase activity [GO:0004303];identical protein binding [GO:0042802];isomerase activity [GO:0016853];long-chain-enoyl-CoA hydratase activity [GO:0016508];protein homodimerization activity [GO:0042803];testosterone dehydrogenase [NAD(P)] activity [GO:0030283]
FAM006869	1	1	1	1	1	0	0	1	1	1	1	1	1	1	1	1	1	1	2	1	1	20	ATPase activator activity [GO:0001671];chaperone binding [GO:0051087];Hsp90 protein binding [GO:0051879];cadherin binding [GO:0045296]
FAM006878	1	1	1	1	0	0	1	2	1	1	1	1	1	1	1	1	1	1	1	1	1	20	RNA binding [GO:0003723]
FAM006893	1	1	1	1	1	1	0	1	2	0	1	1	1	1	1	1	1	1	1	1	1	20
FAM006925	1	1	1	1	1	1	1	1	1	1	1	1	0	1	1	1	1	1	1	1	1	20	transcription coregulator activity [GO:0003712]
FAM006928	1	1	1	1	1	0	1	1	1	1	1	1	1	0	1	1	2	1	1	1	1	20
FAM006932	1	1	1	1	1	0	1	1	1	1	1	1	1	1	1	1	1	1	1	1	1	20	GTP binding [GO:0005525];metal ion binding [GO:0046872];GTPase activity [GO:0003924];RNA binding [GO:0003723];preribosome binding [GO:1990275]
FAM006943	1	1	1	1	0	1	1	1	1	1	1	1	1	1	1	1	1	1	1	1	1	20	acetylcholine receptor regulator activity [GO:0030548];alpha-tubulin binding [GO:0043014];CAAX-protein geranylgeranyltransferase activity [GO:0004662];microtubule binding [GO:0008017];molecular adaptor activity [GO:0060090];protein farnesyltransferase activity [GO:0004660];protein geranylgeranyltransferase activity [GO:0004661];Rab geranylgeranyltransferase activity [GO:0004663];receptor tyrosine kinase binding [GO:0030971]
FAM006960	1	1	1	1	0	0	0	0	0	1	1	3	1	2	1	2	1	1	1	1	1	20	structural constituent of ribosome [GO:0003735]
FAM006962	1	1	1	2	0	0	1	1	1	1	1	1	1	1	1	1	1	1	1	1	1	20	RNA polymerase II cis-regulatory region sequence-specific DNA binding [GO:0000978];transcription coregulator activity [GO:0003712]
FAM006979	1	1	1	1	0	0	1	1	1	1	1	1	1	2	1	1	1	1	1	1	1	20
FAM006988	1	1	1	1	0	0	1	2	1	1	1	1	0	1	1	1	1	0	4	0	1	20	phospholipase A2 activator activity [GO:0016005];ubiquitin binding [GO:0043130]
FAM006998	1	1	1	1	1	1	1	1	0	1	1	1	1	1	1	1	1	1	1	1	1	20	asparagine-tRNA ligase activity [GO:0004816];ATP binding [GO:0005524];nucleic acid binding [GO:0003676]
FAM007006	1	1	2	1	1	1	1	0	1	0	1	1	1	1	1	1	1	0	2	1	1	20
FAM007051	1	1	1	1	0	0	0	0	1	1	1	1	1	1	1	1	1	1	4	1	1	20
FAM007065	1	1	1	1	0	0	1	1	1	1	1	1	1	1	1	1	1	1	1	2	1	20	Arp2/3 complex binding [GO:0071933];SH3 domain binding [GO:0017124];cytoskeletal protein binding [GO:0008092]
FAM007094	1	1	1	1	1	1	1	0	0	1	1	0	1	0	1	1	1	3	1	1	2	20	serine-type endopeptidase activity [GO:0004252];endopeptidase activity [GO:0004175];oligopeptidase activity [GO:0070012];peptide binding [GO:0042277]
FAM007142	1	1	1	1	0	0	1	0	1	0	1	1	2	1	1	1	2	1	3	0	1	20	ubiquitin protein ligase activity [GO:0061630];zinc ion binding [GO:0008270]
FAM007149	1	1	1	1	0	1	1	1	1	1	0	1	1	1	1	1	1	1	1	2	1	20	hydrolase activity [GO:0016787]
FAM007153	1	1	1	1	1	2	1	1	1	1	1	2	1	0	1	1	1	0	1	0	1	20	ubiquitin binding [GO:0043130]
FAM007165	1	1	1	1	1	1	1	1	1	1	1	1	1	1	1	0	1	1	1	1	1	20	chromatin binding [GO:0003682]
FAM007178	1	1	1	1	0	0	1	2	1	1	1	1	1	1	1	1	1	1	1	1	1	20	fucosyltransferase activity [GO:0008417];Notch binding [GO:0005112];peptide-O-fucosyltransferase activity [GO:0046922]
FAM007193	1	1	1	1	1	0	1	1	1	1	1	2	1	1	1	1	1	1	1	1	0	20
FAM007215	1	1	1	1	1	0	1	1	1	1	1	1	1	1	1	1	1	1	1	1	1	20	clathrin binding [GO:0030276];protein kinase binding [GO:0019901]
FAM007216	1	1	1	1	1	1	1	1	2	1	1	1	1	1	1	1	1	0	1	0	1	20	1-phosphatidylinositol-3-phosphate 5-kinase activity [GO:0000285];1-phosphatidylinositol-4-phosphate 5-kinase activity [GO:0016308];1-phosphatidylinositol-5-kinase activity [GO:0052810];ATP binding [GO:0005524];kinase activity [GO:0016301];protein serine kinase activity [GO:0106310];protein serine/threonine kinase activity [GO:0004674];zinc ion binding [GO:0008270];phosphatidylinositol-3,5-bisphosphate 5-phosphatase activity [GO:0043813];metal ion binding [GO:0046872]
FAM007226	1	1	1	1	1	1	1	1	1	1	1	0	1	1	1	1	1	1	1	1	1	20	saccharopine dehydrogenase (NAD+, L-glutamate-forming) activity [GO:0047131];saccharopine dehydrogenase (NADP+, L-lysine-forming) activity [GO:0047130];saccharopine dehydrogenase activity [GO:0004753]
FAM007238	1	1	1	2	1	0	1	1	1	1	1	1	2	1	1	1	1	0	1	0	1	20	protein kinase A regulatory subunit binding [GO:0034237]
FAM007253	1	1	1	1	1	1	1	1	1	1	0	1	1	1	1	1	1	1	1	1	1	20
FAM007262	1	1	1	1	0	0	1	1	1	1	1	1	1	2	1	1	1	1	1	1	1	20
FAM007267	1	1	1	1	1	0	1	1	1	1	1	1	1	1	1	1	1	1	1	1	1	20	ATP binding [GO:0005524];GTP binding [GO:0005525];guanyl-nucleotide exchange factor activity [GO:0005085];identical protein binding [GO:0042802];magnesium ion binding [GO:0000287];nucleotidyltransferase activity [GO:0016779];tRNA guanylyltransferase activity [GO:0008193];tRNA binding [GO:0000049]
FAM007290	1	1	1	1	1	1	1	0	2	1	1	1	1	1	1	1	1	1	1	0	1	20
FAM007299	1	1	1	1	1	1	1	1	1	1	1	1	1	1	1	0	1	1	1	1	1	20	RNA binding [GO:0003723]
FAM007302	1	1	1	0	1	1	1	1	0	1	1	1	1	1	1	1	1	1	1	2	1	20	peroxisome matrix targeting signal-1 binding [GO:0005052];protein carrier chaperone [GO:0140597];enzyme binding [GO:0019899];peroxisome membrane targeting sequence binding [GO:0033328];peroxisome targeting sequence binding [GO:0000268];protein C-terminus binding [GO:0008022];protein N-terminus binding [GO:0047485];protein sequestering activity [GO:0140311];small GTPase binding [GO:0031267];protein folding chaperone [GO:0044183]
FAM007310	1	1	1	1	0	0	1	1	1	1	1	1	1	2	1	1	1	1	1	1	1	20
FAM007348	1	1	1	0	1	1	1	1	1	1	2	3	1	0	1	1	2	0	1	0	0	20	ATPase activator activity [GO:0001671]
FAM007350	1	1	1	1	1	0	1	1	1	1	1	1	1	1	1	1	1	1	1	1	1	20	3'-5' RNA helicase activity [GO:0034458];ATP binding [GO:0005524];ATP hydrolysis activity [GO:0016887];DNA binding [GO:0003677];DNA helicase activity [GO:0003678];double-stranded RNA binding [GO:0003725];RNA helicase activity [GO:0003724]
FAM007374	1	1	1	1	1	1	1	2	1	1	1	1	1	0	1	1	2	0	1	0	1	20	structural constituent of ribosome [GO:0003735];RNA binding [GO:0003723]
FAM007379	1	1	1	0	1	1	1	2	1	1	1	1	1	1	1	1	1	1	1	1	0	20	phosphoprotein binding [GO:0051219];DNA binding [GO:0003677];transmembrane signaling receptor activity [GO:0004888];scavenger receptor activity [GO:0005044];serine-type endopeptidase activity [GO:0004252]
FAM007419	1	1	1	1	1	1	1	1	1	1	1	1	1	0	1	1	1	1	1	1	1	20	DNA binding [GO:0003677];DNA-(apurinic or apyrimidinic site) endonuclease activity [GO:0003906];double-stranded DNA 3'-5' exodeoxyribonuclease activity [GO:0008311];endonuclease activity [GO:0004519];phosphoric diester hydrolase activity [GO:0008081];zinc ion binding [GO:0008270];exonuclease activity [GO:0004527]
FAM007430	1	1	2	1	1	0	1	1	0	1	1	1	1	1	1	1	1	1	1	1	1	20	S-methyl-5-thioribose-1-phosphate isomerase activity [GO:0046523];identical protein binding [GO:0042802]
FAM007448	1	1	1	1	1	0	1	1	1	1	1	1	1	1	1	1	1	1	1	1	1	20
FAM007453	1	1	1	1	1	0	1	1	1	1	1	1	1	1	1	1	1	1	1	1	1	20
FAM007477	1	1	1	1	1	0	1	0	1	1	1	1	1	1	1	1	1	1	1	1	2	20	metal ion binding [GO:0046872];RNA polymerase III general transcription initiation factor activity [GO:0000995];RNA polymerase III type 3 promoter sequence-specific DNA binding [GO:0001006];TBP-class protein binding [GO:0017025]
FAM007501	1	1	1	1	1	1	1	1	1	1	1	4	1	0	1	1	1	0	1	0	0	20	DNA-binding transcription factor activity, RNA polymerase II-specific [GO:0000981];RNA polymerase II cis-regulatory region sequence-specific DNA binding [GO:0000978];DNA binding [GO:0003677];DNA-binding transcription factor activity [GO:0003700];sequence-specific DNA binding [GO:0043565];DNA-binding transcription activator activity, RNA polymerase II-specific [GO:0001228];transcription cis-regulatory region binding [GO:0000976]
FAM007515	1	1	1	1	1	1	1	1	1	1	1	1	1	1	1	1	1	0	1	1	1	20	protein C-terminus binding [GO:0008022];ubiquitin ligase activator activity [GO:1990757];ubiquitin-protein transferase activity [GO:0004842];zinc ion binding [GO:0008270]
FAM007569	0	1	1	1	1	0	1	1	1	1	1	1	1	2	1	1	2	1	0	1	1	20	structural constituent of ribosome [GO:0003735];RNA binding [GO:0003723]
FAM007590	0	1	1	1	1	0	1	1	1	1	1	2	1	1	1	1	1	1	1	1	1	20	ceramide glucosyltransferase activity [GO:0008120];dihydroceramide glucosyltransferase activity [GO:0102769]
FAM007758	0	1	1	1	1	0	1	1	1	1	1	2	1	1	1	1	1	1	1	1	1	20	cysteine-type deubiquitinase activity [GO:0004843];deNEDDylase activity [GO:0019784];ubiquitin binding [GO:0043130];ubiquitin protein ligase binding [GO:0031625]
FAM007803	0	1	1	1	1	1	1	4	1	1	1	1	0	1	0	1	1	1	0	1	1	20	acetylpyruvate hydrolase activity [GO:0018773];acylpyruvate hydrolase activity [GO:0047621];fumarylpyruvate hydrolase activity [GO:0034545];metal ion binding [GO:0046872];oxaloacetate decarboxylase activity [GO:0008948]
FAM007823	0	2	2	0	0	1	1	4	2	2	2	0	0	0	0	2	2	0	0	0	0	20
FAM007827	0	1	1	1	1	1	1	2	1	1	1	2	1	0	1	1	1	1	1	0	1	20	cyclin-dependent protein serine/threonine kinase activator activity [GO:0061575];cyclin-dependent protein serine/threonine kinase regulator activity [GO:0016538];cyclin-dependent protein serine/threonine kinase activity [GO:0004693];protein kinase binding [GO:0019901];RNA polymerase II CTD heptapeptide repeat kinase activity [GO:0008353]
FAM007836	0	3	4	0	3	0	1	1	1	1	1	1	0	0	0	2	1	0	1	0	0	20	structural molecule activity [GO:0005198]
FAM007845	0	1	1	1	0	0	1	2	1	0	1	1	1	3	1	1	1	1	1	1	1	20	single-stranded DNA binding [GO:0003697];single-stranded RNA binding [GO:0003727];translation initiation factor binding [GO:0031369]
FAM007888	0	1	1	1	0	0	1	1	1	1	1	1	1	2	2	1	1	1	1	1	1	20
FAM007944	0	1	1	0	1	0	1	3	3	2	2	1	1	0	1	1	1	0	1	0	0	20	solute:proton symporter activity [GO:0015295]
FAM007979	0	3	3	0	1	0	2	1	1	2	2	0	0	0	0	3	2	0	0	0	0	20
FAM008111	0	1	1	1	0	1	1	1	2	1	1	1	1	1	1	1	1	1	1	1	1	20	ATP binding [GO:0005524];carbohydrate kinase activity [GO:0019200];phosphotransferase activity, alcohol group as acceptor [GO:0016773];protein kinase activity [GO:0004672];ADP binding [GO:0043531];kinase activity [GO:0016301];polysaccharide binding [GO:0030247]
FAM008119	0	1	1	2	0	0	1	1	1	1	1	2	2	0	1	1	1	0	2	0	2	20	5'-nucleotidase activity [GO:0008253];magnesium ion binding [GO:0000287];nucleotide binding [GO:0000166];transferase activity [GO:0016740];XMP 5'-nucleosidase activity [GO:0106411];nucleotidase activity [GO:0008252];hydrolase activity [GO:0016787];tRNA 2'-phosphotransferase activity [GO:0000215]
FAM008134	0	1	1	1	1	1	1	1	1	1	1	1	1	1	1	1	1	0	2	1	1	20	cytoskeletal anchor activity [GO:0008093]
FAM008231	0	1	1	1	1	1	1	1	1	1	1	0	0	2	0	1	1	1	0	1	4	20	epidermal growth factor binding [GO:0048408];metal ion binding [GO:0046872];metalloendopeptidase activity [GO:0004222];peptidase activity [GO:0008233]
FAM008496	0	2	3	0	1	1	1	2	2	1	2	0	0	0	0	3	2	0	0	0	0	20	low-density lipoprotein particle receptor activity [GO:0005041];amyloid-beta binding [GO:0001540];low-density lipoprotein particle binding [GO:0030169];neuropeptide binding [GO:0042923];small GTPase binding [GO:0031267];transmembrane signaling receptor activity [GO:0004888]
FAM008517	0	4	4	0	3	8	0	0	0	0	0	0	0	0	0	1	0	0	0	0	0	20	beta-N-acetylglucosaminylglycopeptide beta-1,4-galactosyltransferase activity [GO:0003831];metal ion binding [GO:0046872];UDP-galactosyltransferase activity [GO:0035250]
FAM008524	0	1	1	1	0	1	2	1	1	1	1	1	1	1	1	1	1	1	1	1	1	20	insulin receptor binding [GO:0005158];protein kinase binding [GO:0019901];chaperone binding [GO:0051087];heat shock protein binding [GO:0031072];protein tyrosine kinase activator activity [GO:0030296];unfolded protein binding [GO:0051082];Hsp90 protein binding [GO:0051879];kinase binding [GO:0019900];protein kinase regulator activity [GO:0019887];scaffold protein binding [GO:0097110]
FAM008568	0	1	1	0	4	3	2	2	2	3	1	0	0	0	0	0	1	0	0	0	0	20
FAM008743	0	1	1	1	1	0	1	1	2	1	1	0	1	2	1	0	1	1	1	2	1	20	3-hydroxy-arachidoyl-CoA dehydratase activity [GO:0102343];3-hydroxy-behenoyl-CoA dehydratase activity [GO:0102344];3-hydroxy-lignoceroyl-CoA dehydratase activity [GO:0102345];3-hydroxyacyl-CoA dehydratase activity [GO:0018812];enzyme binding [GO:0019899];very-long-chain 3-hydroxyacyl-CoA dehydratase activity [GO:0102158];3R-hydroxyacyl-CoA dehydratase activity [GO:0080023];hydroxyapatite binding [GO:0046848]
FAM008767	0	2	4	0	2	0	2	1	1	2	2	1	0	0	0	2	1	0	0	0	0	20	DNA binding [GO:0003677];RNA polymerase II general transcription initiation factor activity [GO:0016251];RNA polymerase III general transcription initiation factor activity [GO:0000995];RNA polymerase III type 3 promoter sequence-specific DNA binding [GO:0001006]
FAM008792	0	1	1	1	1	2	1	0	1	1	1	1	1	1	1	1	1	1	1	1	1	20	antiporter activity [GO:0015297]
FAM008898	0	3	4	0	2	0	0	0	0	0	0	0	0	0	0	3	8	0	0	0	0	20
FAM009267	0	2	2	0	2	2	2	2	2	1	2	0	0	0	0	1	2	0	0	0	0	20	DNA-binding transcription activator activity, RNA polymerase II-specific [GO:0001228];metal ion binding [GO:0046872];RNA polymerase II cis-regulatory region sequence-specific DNA binding [GO:0000978];DNA-binding transcription factor activity [GO:0003700];DNA-binding transcription factor activity, RNA polymerase II-specific [GO:0000981];zinc ion binding [GO:0008270];DNA-binding transcription factor binding [GO:0140297];DNA-binding transcription repressor activity, RNA polymerase II-specific [GO:0001227];methyltransferase activity [GO:0008168];RNA polymerase II transcription regulatory region sequence-specific DNA binding [GO:0000977];sequence-specific DNA binding [GO:0043565];transcription cis-regulatory region binding [GO:0000976];DNA binding [GO:0003677]
FAM009451	0	1	1	0	0	0	0	2	1	1	12	0	0	0	0	1	1	0	0	0	0	20	protein-containing complex binding [GO:0044877]
FAM009465	0	1	1	1	1	0	1	1	1	1	1	1	2	1	1	1	1	1	1	1	1	20	RNA binding [GO:0003723];zinc ion binding [GO:0008270]
FAM009474	0	1	1	1	1	1	1	1	1	1	1	0	1	1	1	1	1	1	1	2	1	20	ATP binding [GO:0005524];ATP hydrolysis activity [GO:0016887];box C/D RNA binding [GO:0034512];identical protein binding [GO:0042802];RNA helicase activity [GO:0003724];U3 snoRNA binding [GO:0034511];RNA binding [GO:0003723]
FAM009506	0	1	1	1	0	1	1	1	2	1	1	3	1	1	1	1	1	0	1	0	1	20	palmitoyltransferase activity [GO:0016409];protein-cysteine S-palmitoyltransferase activity [GO:0019706]
FAM009551	0	1	1	1	1	1	1	1	2	1	1	0	1	1	1	1	1	1	1	1	1	20	ATP binding [GO:0005524];calcium-independent phospholipase A2 activity [GO:0047499];lysophospholipase activity [GO:0004622];phosphatidyl phospholipase B activity [GO:0102545];phospholipase A1 activity [GO:0008970];phospholipase activity [GO:0004620]
FAM009595	0	1	1	0	1	1	1	1	1	1	1	1	1	1	1	1	2	1	2	1	0	20	ATP binding [GO:0005524];dephospho-CoA kinase activity [GO:0004140]
FAM009692	0	1	1	0	0	1	1	1	1	1	1	2	2	1	2	1	1	0	2	1	0	20	guanyl-nucleotide exchange factor activity [GO:0005085];phosphatidylinositol phosphate binding [GO:1901981];phosphatidylinositol-3-phosphate binding [GO:0032266];SH3 domain binding [GO:0017124];small GTPase binding [GO:0031267]
FAM009693	0	1	1	1	2	1	2	1	1	1	1	2	0	1	0	1	2	0	0	1	1	20
FAM009730	0	1	1	1	1	1	2	1	1	1	1	1	1	1	1	1	0	1	1	1	1	20	guanyl-nucleotide exchange factor activity [GO:0005085];zinc ion binding [GO:0008270]
FAM009736	0	1	1	1	0	0	1	1	1	1	1	1	1	1	1	1	1	2	1	2	1	20	oxidoreductase activity [GO:0016491]
FAM009804	0	1	1	0	1	0	1	1	1	1	1	0	0	0	0	1	11	0	0	0	0	20
FAM009857	0	1	1	1	1	1	1	1	1	1	1	1	1	1	1	1	1	1	1	1	1	20	nucleotidyltransferase activity [GO:0016779];translation initiation factor activity [GO:0003743];guanyl-nucleotide exchange factor activity [GO:0005085]
FAM009878	0	1	1	1	1	2	1	0	1	1	1	1	1	1	1	1	1	1	1	1	1	20	metal ion binding [GO:0046872];metalloendopeptidase activity [GO:0004222];protein-containing complex binding [GO:0044877]
FAM009956	0	1	1	1	0	1	1	1	0	1	1	3	4	0	1	1	1	0	0	1	1	20
FAM009966	0	1	1	1	1	1	1	1	1	1	1	2	1	0	1	1	1	1	1	1	1	20
FAM010082	0	1	1	1	0	1	1	0	1	1	1	1	1	2	1	1	2	1	1	1	1	20	asparagine-tRNA ligase activity [GO:0004816];ATP binding [GO:0005524];CCR3 chemokine receptor binding [GO:0031728];nucleic acid binding [GO:0003676];protein dimerization activity [GO:0046983]
FAM010144	0	1	1	1	1	0	1	8	1	1	2	0	0	0	0	1	2	0	0	0	0	20
FAM010275	0	1	1	0	0	1	1	0	0	1	1	4	1	0	1	1	1	0	6	0	0	20	identical protein binding [GO:0042802];mRNA binding [GO:0003729];pre-mRNA binding [GO:0036002];protein domain specific binding [GO:0019904];RNA binding [GO:0003723]
FAM010741	0	1	0	1	1	1	1	1	1	1	1	4	1	0	1	1	1	0	1	1	1	20	phosphatidylinositol bisphosphate binding [GO:1902936];phosphatidylinositol-3,5-bisphosphate binding [GO:0080025];11-cis retinal binding [GO:0005502];retinol binding [GO:0019841]
FAM010792	0	3	6	0	0	0	1	2	1	2	3	0	0	0	0	0	2	0	0	0	0	20
FAM010869	0	1	1	1	1	1	2	1	1	1	1	1	1	1	1	2	2	0	1	0	0	20	metal ion binding [GO:0046872];methylmalonyl-CoA epimerase activity [GO:0004493]
FAM011233	0	1	1	1	1	1	1	1	1	1	1	1	1	1	1	1	1	1	1	1	1	20	3'-tyrosyl-DNA phosphodiesterase activity [GO:0017005];double-stranded DNA binding [GO:0003690];exonuclease activity [GO:0004527];single-stranded DNA binding [GO:0003697]
FAM013679	0	0	0	0	20	0	0	0	0	0	0	0	0	0	0	0	0	0	0	0	0	20
FAM013756	0	0	0	0	20	0	0	0	0	0	0	0	0	0	0	0	0	0	0	0	0	20
FAM016656	0	0	0	0	0	0	1	1	0	1	1	7	2	1	2	0	0	1	2	1	0	20	alpha-2 macroglobulin receptor activity [GO:0016964];apolipoprotein binding [GO:0034185];calcium ion binding [GO:0005509];cargo receptor activity [GO:0038024];clathrin heavy chain binding [GO:0032050];coreceptor activity [GO:0015026];protease binding [GO:0002020];protein-containing complex binding [GO:0044877];signaling receptor binding [GO:0005102];amyloid-beta binding [GO:0001540];apolipoprotein receptor activity [GO:0030226];heparan sulfate proteoglycan binding [GO:0043395];lipoprotein particle receptor binding [GO:0070325];low-density lipoprotein particle receptor activity [GO:0005041];RNA binding [GO:0003723];scavenger receptor activity [GO:0005044];signaling receptor activity [GO:0038023];low-density lipoprotein particle receptor binding [GO:0050750];identical protein binding [GO:0042802];lipoprotein particle binding [GO:0071813];low-density lipoprotein particle binding [GO:0030169];molecular adaptor activity [GO:0060090];very-low-density lipoprotein particle receptor activity [GO:0030229];virus receptor activity [GO:0001618];chaperone binding [GO:0051087];hemoglobin binding [GO:0030492];hormone binding [GO:0042562];insulin-like growth factor I binding [GO:0031994];nuclear receptor binding [GO:0016922];PDZ domain binding [GO:0030165];protein transporter activity [GO:0140318];SH3 domain binding [GO:0017124];sterol transporter activity [GO:0015248]
FAM017145	0	0	0	0	0	0	4	6	6	3	1	0	0	0	0	0	0	0	0	0	0	20
FAM017695	0	0	0	0	0	0	2	10	5	3	0	0	0	0	0	0	0	0	0	0	0	20
FAM018109	0	0	0	0	0	0	0	12	3	5	0	0	0	0	0	0	0	0	0	0	0	20
FAM018403	0	0	0	0	0	0	0	2	1	2	15	0	0	0	0	0	0	0	0	0	0	20
FAM018551	0	0	0	0	0	0	0	3	2	6	9	0	0	0	0	0	0	0	0	0	0	20
FAM020360	0	0	0	0	0	0	0	4	1	15	0	0	0	0	0	0	0	0	0	0	0	20
FAM021739	0	0	0	0	0	0	0	0	0	0	20	0	0	0	0	0	0	0	0	0	0	20	cysteine-type endopeptidase inhibitor activity involved in apoptotic process [GO:0043027];metal ion binding [GO:0046872];transferase activity [GO:0016740];identical protein binding [GO:0042802];protease binding [GO:0002020];protein serine/threonine kinase binding [GO:0120283];scaffold protein binding [GO:0097110];ubiquitin protein ligase activity [GO:0061630];ubiquitin-protein transferase activity [GO:0004842];caspase binding [GO:0089720];cysteine-type endopeptidase inhibitor activity [GO:0004869];NEDD8 ligase activity [GO:0061663];ubiquitin conjugating enzyme binding [GO:0031624];ubiquitin protein ligase binding [GO:0031625];ubiquitin-like protein conjugating enzyme binding [GO:0044390];ubiquitin-specific protease binding [GO:1990381];zinc ion binding [GO:0008270]
FAM025190	0	0	0	0	0	0	0	0	0	0	0	0	1	0	0	0	0	0	19	0	0	20	aspartic-type endopeptidase activity [GO:0004190];endonuclease activity [GO:0004519];nucleic acid binding [GO:0003676];RNA-directed DNA polymerase activity [GO:0003964];zinc ion binding [GO:0008270]
FAM025887	0	0	0	0	0	0	0	0	0	0	0	0	0	20	0	0	0	0	0	0	0	20	alpha-L-rhamnosidase activity [GO:0030596];metal ion binding [GO:0046872]
FAM027101	0	0	0	0	0	0	0	0	0	0	0	0	0	0	20	0	0	0	0	0	0	20
FAM027189	0	0	0	0	0	0	0	0	0	0	0	0	0	0	2	0	0	0	18	0	0	20
FAM028032	0	0	0	0	0	0	0	0	0	0	0	0	0	0	0	0	0	0	20	0	0	20
FAM028271	0	0	0	0	0	0	0	0	0	0	0	0	0	0	0	0	0	0	20	0	0	20	identical protein binding [GO:0042802];RNA binding [GO:0003723];RNA polymerase II cis-regulatory region sequence-specific DNA binding [GO:0000978];single-stranded DNA binding [GO:0003697];transcription coactivator activity [GO:0003713];DNA binding [GO:0003677]
FAM028663	0	0	0	0	0	0	0	0	0	0	0	0	0	0	0	0	0	0	20	0	0	20
FAM028756	0	0	0	0	0	0	0	0	0	0	0	0	0	0	0	0	0	0	20	0	0	20
FAM000011	19	0	0	0	0	0	0	0	0	0	0	0	0	0	0	0	0	0	0	0	0	19
FAM000041	1	1	1	1	1	0	1	1	1	1	1	2	1	1	1	1	1	1	1	0	0	19
FAM000088	2	1	1	0	1	1	1	1	1	1	1	1	2	0	2	0	1	0	2	0	0	19	ubiquitin protein ligase activity [GO:0061630];zinc ion binding [GO:0008270];protease binding [GO:0002020];ubiquitin-like protein transferase activity [GO:0019787];ubiquitin-protein transferase activity [GO:0004842]
FAM000170	1	1	1	1	0	0	1	2	1	1	1	2	1	1	1	1	1	0	1	0	1	19	bHLH transcription factor binding [GO:0043425];deacetylase activity [GO:0019213];DNA-binding transcription factor binding [GO:0140297];enzyme binding [GO:0019899];histone binding [GO:0042393];histone deacetylase activity [GO:0004407];HLH domain binding [GO:0043398];identical protein binding [GO:0042802];keratin filament binding [GO:1990254];metal ion binding [GO:0046872];mitogen-activated protein kinase binding [GO:0051019];NAD+ binding [GO:0070403];NAD-dependent histone deacetylase activity [GO:0017136];NAD-dependent histone decrotonylase activity [GO:0160012];NAD-dependent histone H3K9 deacetylase activity [GO:0046969];NAD-dependent protein deacetylase activity [GO:0034979];nuclear receptor binding [GO:0016922];p53 binding [GO:0002039];promoter-specific chromatin binding [GO:1990841];protein C-terminus binding [GO:0008022];protein domain specific binding [GO:0019904];protein kinase B binding [GO:0043422];protein lysine deacetylase activity [GO:0033558];protein-propionyllysine depropionylase activity [GO:0106231];RNA polymerase II cis-regulatory region sequence-specific DNA binding [GO:0000978];transcription coactivator activity [GO:0003713];transcription corepressor activity [GO:0003714]
FAM000174	2	1	1	1	1	1	1	1	1	1	1	0	1	0	1	1	2	0	1	0	1	19	glycosyltransferase activity [GO:0016757]
FAM000185	1	1	1	1	1	1	1	1	1	1	1	0	1	0	2	1	1	0	3	0	0	19	RNA binding [GO:0003723]
FAM000262	1	1	0	1	1	1	1	1	1	1	1	1	1	1	1	1	2	0	1	0	1	19
FAM000266	1	1	1	1	1	1	0	0	1	1	1	1	2	0	2	1	1	0	2	0	1	19	O-acyltransferase activity [GO:0008374];acyltransferase activity [GO:0016746];lysophospholipid acyltransferase activity [GO:0071617]
FAM000310	1	1	1	1	1	1	1	2	1	1	1	0	1	1	1	1	1	1	0	0	1	19	protein-lysine N-methyltransferase activity [GO:0016279]
FAM000339	1	1	1	1	0	0	1	1	1	1	1	1	1	1	1	1	1	1	1	1	1	19	metal ion binding [GO:0046872];translation initiation factor activity [GO:0003743];mRNA binding [GO:0003729];translation initiation factor binding [GO:0031369]
FAM000361	2	1	1	1	0	0	1	0	0	1	1	3	1	1	1	1	1	0	1	1	1	19	ionotropic glutamate receptor binding [GO:0035255]
FAM000374	1	1	1	1	1	0	1	1	1	1	1	1	1	1	0	1	1	1	1	1	1	19	2 iron, 2 sulfur cluster binding [GO:0051537];4 iron, 4 sulfur cluster binding [GO:0051539];electron transfer activity [GO:0009055];metal ion binding [GO:0046872];methyltransferase activity [GO:0008168]
FAM000379	1	1	1	1	0	0	1	1	1	0	1	1	1	1	1	1	1	0	3	1	1	19	ATP binding [GO:0005524];ATP hydrolysis activity [GO:0016887];ATP-dependent chromatin remodeler activity [GO:0140658];DNA binding [GO:0003677];helicase activity [GO:0004386];histone acetyltransferase activity [GO:0004402];histone binding [GO:0042393];transcription coactivator activity [GO:0003713];chromatin binding [GO:0003682];hydrolase activity [GO:0016787];protein antigen binding [GO:1990405];ATP-dependent activity, acting on DNA [GO:0008094];ATP-dependent H2AZ histone chaperone activity [GO:0140849];histone chaperone activity [GO:0140713]
FAM000380	1	1	1	1	1	1	1	1	1	1	1	1	1	0	1	1	1	0	1	1	1	19
FAM000395	1	1	1	1	1	1	1	0	1	1	1	1	1	1	1	1	1	0	1	1	1	19	protein folding chaperone [GO:0044183];vascular endothelial growth factor receptor 2 binding [GO:0043184]
FAM000523	3	1	1	0	1	1	0	0	0	0	1	6	1	0	1	1	1	0	1	0	0	19	chromatin DNA binding [GO:0031490];DNA-binding transcription activator activity [GO:0001216];DNA-binding transcription factor activity [GO:0003700];DNA-binding transcription factor activity, RNA polymerase II-specific [GO:0000981];promoter-specific chromatin binding [GO:1990841];RNA polymerase II cis-regulatory region sequence-specific DNA binding [GO:0000978];sequence-specific DNA binding [GO:0043565];DNA binding [GO:0003677];DNA-binding transcription activator activity, RNA polymerase II-specific [GO:0001228];identical protein binding [GO:0042802];RNA polymerase II transcription regulatory region sequence-specific DNA binding [GO:0000977];sequence-specific double-stranded DNA binding [GO:1990837];transcription cis-regulatory region binding [GO:0000976];chromatin binding [GO:0003682]
FAM000528	1	1	1	1	0	1	1	1	1	1	1	1	0	2	1	1	1	1	1	0	1	19	pyroglutamyl-peptidase activity [GO:0016920];peptidase activity [GO:0008233]
FAM000538	1	2	1	1	0	1	1	1	1	1	1	1	1	1	1	1	2	0	0	0	1	19	nuclear receptor coactivator activity [GO:0030374];nuclear thyroid hormone receptor binding [GO:0046966];nuclear vitamin D receptor binding [GO:0042809];transcription coactivator activity [GO:0003713];transcription coregulator activity [GO:0003712];ubiquitin protein ligase activity [GO:0061630]
FAM000556	2	1	1	0	0	0	1	1	1	1	1	2	2	0	2	1	1	0	2	0	0	19	DNA binding [GO:0003677];DNA-binding transcription factor activity, RNA polymerase II-specific [GO:0000981];cis-regulatory region sequence-specific DNA binding [GO:0000987];DNA-binding transcription factor activity [GO:0003700];DNA-binding transcription factor binding [GO:0140297];RNA polymerase II cis-regulatory region sequence-specific DNA binding [GO:0000978];sequence-specific DNA binding [GO:0043565]
FAM000558	2	1	1	2	0	0	1	0	1	1	1	2	1	0	1	1	1	1	0	1	1	19	acetylglucosaminyltransferase activity [GO:0008375];metal ion binding [GO:0046872];O-fucosylpeptide 3-beta-N-acetylglucosaminyltransferase activity [GO:0033829]
FAM000571	1	1	1	1	0	0	1	1	1	1	1	1	1	1	1	1	1	1	1	1	1	19
FAM000574	1	1	1	1	0	0	1	1	1	1	1	1	1	1	1	1	1	1	1	1	1	19	protein-containing complex binding [GO:0044877];U2 snRNA binding [GO:0030620]
FAM000642	1	1	0	1	1	0	1	1	1	1	1	1	1	1	1	1	1	1	1	1	1	19	actin filament binding [GO:0051015];AP-2 adaptor complex binding [GO:0035612];clathrin adaptor activity [GO:0035615];clathrin binding [GO:0030276];clathrin light chain binding [GO:0032051];epidermal growth factor receptor binding [GO:0005154];glutamate receptor binding [GO:0035254];phosphatidylinositol binding [GO:0035091];phosphatidylinositol-3,4-bisphosphate binding [GO:0043325];phosphatidylinositol-3,5-bisphosphate binding [GO:0080025];phosphatidylinositol-3-phosphate binding [GO:0032266];protein heterodimerization activity [GO:0046982];protein homodimerization activity [GO:0042803];structural constituent of cytoskeleton [GO:0005200]
FAM000665	1	1	1	1	1	0	1	0	1	1	1	1	1	1	1	1	1	1	1	1	1	19	ATP binding [GO:0005524];metal ion binding [GO:0046872];tRNA dimethylallyltransferase activity [GO:0052381];nucleic acid binding [GO:0003676];zinc ion binding [GO:0008270]
FAM000707	1	1	1	1	1	1	1	1	1	1	1	1	1	0	1	1	1	0	1	1	1	19
FAM000747	1	2	2	1	0	0	1	1	0	1	1	0	1	2	1	1	1	2	1	0	0	19	alpha-N-acetylglucosaminidase activity [GO:0004561]
FAM000777	1	1	1	1	0	0	1	1	0	1	1	2	1	1	1	1	1	1	1	1	1	19	carbohydrate binding [GO:0030246];signaling receptor activity [GO:0038023]
FAM000785	1	1	1	1	1	0	1	0	1	1	1	1	1	1	1	1	1	1	1	1	1	19	mannose binding [GO:0005537];metal ion binding [GO:0046872];unfolded protein binding [GO:0051082];identical protein binding [GO:0042802];calcium ion binding [GO:0005509]
FAM000806	1	1	1	1	0	0	1	0	2	1	1	1	1	2	0	1	1	1	2	0	1	19	identical protein binding [GO:0042802];isomerase activity [GO:0016853]
FAM000808	1	1	1	1	0	0	1	1	2	1	1	1	1	0	1	1	1	1	1	1	1	19	methyltransferase activity [GO:0008168];S-adenosyl-L-methionine binding [GO:1904047];mitochondrial ribosome binding [GO:0097177]
FAM000821	1	1	1	0	1	1	1	1	1	0	1	2	1	1	0	1	1	0	3	1	0	19	chromatin-protein adaptor activity [GO:0140463];enzyme-substrate adaptor activity [GO:0140767]
FAM000828	1	1	1	1	1	1	1	0	1	1	2	0	1	0	1	1	1	1	1	1	1	19	cytochrome-c oxidase activity [GO:0004129]
FAM000924	1	1	1	1	1	1	0	1	1	1	1	1	1	1	1	1	1	1	0	1	1	19	protein-containing complex binding [GO:0044877];NADH dehydrogenase (ubiquinone) activity [GO:0008137]
FAM000934	2	1	1	1	1	1	0	0	1	1	1	1	2	0	1	1	1	0	2	0	1	19	GTPase activator activity [GO:0005096]
FAM000943	1	1	2	1	0	1	1	0	1	1	1	1	1	1	1	1	1	0	1	1	1	19	histone acetyltransferase binding [GO:0035035];snRNP binding [GO:0070990]
FAM001015	1	1	1	1	0	1	1	1	1	1	1	2	1	1	1	1	1	0	1	0	1	19	anaphase-promoting complex binding [GO:0010997];enzyme binding [GO:0019899];identical protein binding [GO:0042802];inositol-1,3,4,5-tetrakisphosphate 3-phosphatase activity [GO:0051717];ionotropic glutamate receptor binding [GO:0035255];myosin phosphatase activity [GO:0017018];PDZ domain binding [GO:0030165];phosphatase activity [GO:0016791];phosphatidylinositol-3,4,5-trisphosphate 3-phosphatase activity [GO:0016314];phosphatidylinositol-3,4-bisphosphate 3-phosphatase activity [GO:0051800];phosphatidylinositol-3-phosphatase activity [GO:0004438];phosphoprotein phosphatase activity [GO:0004721];platelet-derived growth factor receptor binding [GO:0005161];protein kinase binding [GO:0019901];protein serine/threonine phosphatase activity [GO:0004722];protein tyrosine kinase binding [GO:1990782];protein tyrosine phosphatase activity [GO:0004725];protein tyrosine/serine/threonine phosphatase activity [GO:0008138];ubiquitin-specific protease binding [GO:1990381];lipid binding [GO:0008289];molecular function inhibitor activity [GO:0140678]
FAM001094	1	1	1	1	0	0	1	1	1	1	1	1	1	1	1	1	1	1	1	1	1	19	8-oxo-7,8-dihydroguanine DNA N-glycosylase activity [GO:0034039];class I DNA-(apurinic or apyrimidinic site) endonuclease activity [GO:0140078];damaged DNA binding [GO:0003684];DNA binding [GO:0003677];DNA N-glycosylase activity [GO:0019104];microtubule binding [GO:0008017];oxidized base lesion DNA N-glycosylase activity [GO:0000702];oxidized purine DNA binding [GO:0032357];oxidized purine nucleobase lesion DNA N-glycosylase activity [GO:0008534];endonuclease activity [GO:0004519]
FAM001098	1	1	1	1	1	1	1	0	1	1	1	1	1	1	1	1	1	1	0	1	1	19	adrenergic receptor binding [GO:0031690];complement component C1q complex binding [GO:0001849];hyaluronic acid binding [GO:0005540];kininogen binding [GO:0030984];mitochondrial ribosome binding [GO:0097177];mRNA binding [GO:0003729];transcription corepressor activity [GO:0003714];protein kinase C binding [GO:0005080]
FAM001112	3	1	1	0	1	1	1	0	0	1	1	3	1	0	1	1	1	0	1	0	1	19	allene oxide synthase activity [GO:0009978];arachidonate 8(R)-lipoxygenase activity [GO:0047677];heme binding [GO:0020037];iron ion binding [GO:0005506];arachidonate 12(S)-lipoxygenase activity [GO:0004052];arachidonate 5-lipoxygenase activity [GO:0004051];arachidonate 8(S)-lipoxygenase activity [GO:0036403];hydrolase activity [GO:0016787];oxidoreductase activity, acting on single donors with incorporation of molecular oxygen, incorporation of two atoms of oxygen [GO:0016702];arachidonate 12(R)-lipoxygenase activity [GO:0106237];isomerase activity [GO:0016853];linoleate 9S-lipoxygenase activity [GO:1990136];lyase activity [GO:0016829];hepoxilin A3 synthase activity [GO:0051120];hydroperoxy icosatetraenoate dehydratase activity [GO:0106256];hydroperoxy icosatetraenoate isomerase activity [GO:0106255];intramolecular transferase activity, transferring hydroxy groups [GO:0050486];catalytic activity [GO:0003824]
FAM001143	1	1	1	1	1	1	1	1	1	1	1	1	1	1	1	1	1	0	1	0	1	19	DNA binding [GO:0003677];DNA-directed DNA polymerase activity [GO:0003887]
FAM001166	1	1	1	1	0	0	0	0	1	1	1	1	1	2	1	2	1	1	0	2	1	19	NADH dehydrogenase (ubiquinone) activity [GO:0008137];ATP binding [GO:0005524]
FAM001194	1	1	1	1	1	0	0	1	1	1	1	1	1	2	1	1	1	1	1	0	1	19	2-oxoglutarate-dependent dioxygenase activity [GO:0016706];chromatin binding [GO:0003682];histone H3K36 demethylase activity [GO:0051864];histone H3K36me/H3K36me2 demethylase activity [GO:0140680];metal ion binding [GO:0046872];aminopeptidase activity [GO:0004177];endopeptidase activity [GO:0004175];methylated histone binding [GO:0035064];peptidyl-arginine 3-dioxygenase activity [GO:0106157]
FAM001207	1	1	1	0	1	0	1	1	1	1	1	2	2	0	2	1	1	0	1	1	0	19	corticotropin-releasing hormone binding [GO:0051424];peptide binding [GO:0042277]
FAM001209	1	1	1	0	0	1	1	1	1	1	1	5	1	0	1	1	1	0	1	0	0	19
FAM001275	1	1	2	0	1	1	1	1	1	1	1	1	1	0	2	1	1	0	1	1	0	19	identical protein binding [GO:0042802];RNA binding [GO:0003723];rRNA (guanosine-2'-O-)-methyltransferase activity [GO:0070039];RNA methyltransferase activity [GO:0008173]
FAM001306	1	1	1	1	1	1	0	1	0	1	1	1	1	1	0	1	1	1	1	2	1	19	nicotinate-nucleotide diphosphorylase (carboxylating) activity [GO:0004514];identical protein binding [GO:0042802]
FAM001307	1	1	1	1	0	0	2	1	1	1	1	1	1	0	1	1	1	1	1	1	1	19	phosphatidylinositol N-acetylglucosaminyltransferase activity [GO:0017176];UDP-glycosyltransferase activity [GO:0008194]
FAM001338	1	1	2	1	0	0	1	1	1	1	1	1	1	1	1	1	1	1	1	0	1	19	phosphatidylinositol binding [GO:0035091]
FAM001444	1	2	1	1	1	1	0	1	1	1	1	1	1	0	1	0	1	1	1	1	1	19	histone acetyltransferase activity [GO:0004402];histone H4 acetyltransferase activity [GO:0010485];peptide alpha-N-acetyltransferase activity [GO:0004596];protein homodimerization activity [GO:0042803]
FAM001453	1	2	1	0	0	0	1	2	1	1	1	1	1	1	1	1	1	1	1	1	0	19	cysteine-type deubiquitinase activity [GO:0004843];SH3 domain binding [GO:0017124];cadherin binding [GO:0045296];cysteine-type endopeptidase activity [GO:0004197]
FAM001455	1	1	1	1	1	0	1	2	0	1	1	1	1	0	1	1	1	1	1	1	1	19
FAM001492	1	1	1	1	1	1	1	2	1	1	1	1	1	0	1	1	1	0	1	0	1	19	protein carrier chaperone [GO:0140597]
FAM001512	1	1	1	0	1	0	1	1	1	1	1	5	1	0	1	1	1	0	1	0	0	19	ionotropic glutamate receptor binding [GO:0035255];protein C-terminus binding [GO:0008022];SH3 domain binding [GO:0017124];structural constituent of postsynaptic density [GO:0098919];synaptic receptor adaptor activity [GO:0030160];actin binding [GO:0003779];identical protein binding [GO:0042802];protein self-association [GO:0043621];protein-containing complex binding [GO:0044877];scaffold protein binding [GO:0097110];zinc ion binding [GO:0008270]
FAM001527	1	1	1	0	0	1	1	0	1	0	0	4	2	0	2	1	1	0	3	0	0	19	nuclear receptor activity [GO:0004879];RNA polymerase II cis-regulatory region sequence-specific DNA binding [GO:0000978];zinc ion binding [GO:0008270]
FAM001533	1	1	1	1	0	0	1	0	0	1	1	3	1	0	1	1	1	0	3	1	1	19
FAM001534	1	1	1	0	1	1	2	1	2	1	1	1	0	0	1	1	1	1	1	1	0	19	ATP binding [GO:0005524];ATP hydrolysis activity [GO:0016887];ATP-dependent protein disaggregase activity [GO:0140545]
FAM001555	1	1	1	1	1	1	1	1	1	1	1	1	1	1	1	0	1	0	2	0	1	19	angiostatin binding [GO:0043532];signaling receptor activity [GO:0038023];identical protein binding [GO:0042802]
FAM001620	2	1	1	0	1	0	1	1	1	1	1	3	1	0	1	1	1	0	2	0	0	19	calcium ion binding [GO:0005509];PDZ domain binding [GO:0030165];zinc ion binding [GO:0008270];ATPase binding [GO:0051117];growth factor binding [GO:0019838];molecular adaptor activity [GO:0060090];myosin heavy chain binding [GO:0032036];ubiquitin protein ligase binding [GO:0031625]
FAM001622	1	1	1	1	1	0	1	2	1	1	2	1	1	0	2	1	1	0	0	0	1	19	aspartate dehydrogenase activity [GO:0033735];NADP binding [GO:0050661]
FAM001632	2	1	1	1	0	0	1	0	1	0	1	4	1	0	1	1	1	0	1	1	1	19	polynucleotide adenylyltransferase activity [GO:0004652];RNA adenylyltransferase activity [GO:1990817];RNA binding [GO:0003723]
FAM001668	1	1	1	1	0	0	1	1	1	1	1	1	1	1	1	2	1	1	0	1	1	19	beta-catenin binding [GO:0008013];chromatin binding [GO:0003682];nuclear thyroid hormone receptor binding [GO:0046966];protein C-terminus binding [GO:0008022];protein domain specific binding [GO:0019904];RNA polymerase II cis-regulatory region sequence-specific DNA binding [GO:0000978];transcription coactivator activity [GO:0003713];transcription coregulator activity [GO:0003712];ubiquitin protein ligase activity [GO:0061630];DNA-binding transcription factor activity [GO:0003700]
FAM001670	1	1	0	1	1	1	1	1	0	0	1	3	1	1	1	0	1	0	2	1	1	19	calcium ion binding [GO:0005509];carbohydrate binding [GO:0030246];fucose binding [GO:0042806]
FAM001691	1	1	1	1	0	1	1	1	1	1	1	1	1	1	1	1	0	1	1	1	1	19	ATP binding [GO:0005524];GTP binding [GO:0005525];GTPase activity [GO:0003924];U3 snoRNA binding [GO:0034511]
FAM001697	1	1	1	1	1	1	1	2	1	0	1	1	1	0	1	1	2	0	1	0	1	19
FAM001737	1	1	1	1	0	0	1	1	2	1	1	1	1	1	1	1	1	0	1	1	1	19	chromatin binding [GO:0003682];molecular adaptor activity [GO:0060090];RNA binding [GO:0003723]
FAM001756	1	1	1	1	0	0	2	1	1	1	1	0	1	1	1	1	1	1	1	1	1	19	RNA cap binding [GO:0000339];mRNA binding [GO:0003729]
FAM001781	1	2	1	1	0	0	1	0	1	1	1	2	1	1	1	1	0	1	1	1	1	19	(R)-2-hydroxyglutarate dehydrogenase activity [GO:0051990];FAD binding [GO:0071949];zinc ion binding [GO:0008270];2-hydroxyglutarate dehydrogenase activity [GO:0047545]
FAM001798	1	1	1	0	1	0	1	1	1	1	1	2	1	1	0	1	1	0	2	1	1	19	SH3 domain binding [GO:0017124];ubiquitin protein ligase binding [GO:0031625];beta-catenin binding [GO:0008013];cadherin binding [GO:0045296];identical protein binding [GO:0042802];protein C-terminus binding [GO:0008022];protein-containing complex binding [GO:0044877];structural constituent of cytoskeleton [GO:0005200];vascular endothelial growth factor receptor binding [GO:0005172]
FAM001803	1	1	1	1	0	1	1	1	1	1	1	1	1	1	1	1	1	0	1	1	1	19
FAM001826	1	1	1	1	0	0	1	1	0	1	1	1	1	1	1	1	2	1	1	1	1	19	ubiquitin-like protein ligase binding [GO:0044389]
FAM001859	1	1	1	1	0	0	0	1	0	1	1	2	1	2	1	1	2	0	1	1	1	19	RNA binding [GO:0003723];structural constituent of ribosome [GO:0003735]
FAM001887	1	1	1	1	0	1	1	1	1	1	1	1	1	1	1	1	1	0	1	1	1	19	ATP binding [GO:0005524];methionine-tRNA ligase activity [GO:0004825];tRNA binding [GO:0000049];metal ion binding [GO:0046872]
FAM001891	1	1	1	1	0	1	1	1	1	1	1	1	1	1	1	1	1	0	2	0	1	19	chromatin binding [GO:0003682];cis-regulatory region sequence-specific DNA binding [GO:0000987];DNA binding [GO:0003677];DNA-binding transcription activator activity, RNA polymerase II-specific [GO:0001228];DNA-binding transcription factor activity, RNA polymerase II-specific [GO:0000981];DNA-binding transcription factor binding [GO:0140297];DNA-binding transcription repressor activity [GO:0001217];DNA-binding transcription repressor activity, RNA polymerase II-specific [GO:0001227];four-way junction DNA binding [GO:0000400];metal ion binding [GO:0046872];RNA binding [GO:0003723];RNA polymerase II cis-regulatory region sequence-specific DNA binding [GO:0000978];sequence-specific double-stranded DNA binding [GO:1990837];SMAD binding [GO:0046332];transcription cis-regulatory region binding [GO:0000976];DNA-binding transcription factor activity [GO:0003700];sequence-specific DNA binding [GO:0043565]
FAM001912	2	1	1	1	0	0	1	1	1	1	1	0	1	1	1	1	1	0	2	1	1	19	filamin binding [GO:0031005];misfolded protein binding [GO:0051787];unfolded protein binding [GO:0051082]
FAM001933	1	1	1	1	1	0	1	0	1	1	1	1	1	1	1	1	1	1	1	1	1	19
FAM001947	4	1	1	0	0	0	1	1	0	1	1	1	1	1	2	1	1	1	1	0	0	19	ATP binding [GO:0005524]
FAM001955	1	1	1	1	1	0	1	1	1	1	1	2	1	0	1	1	1	1	1	0	1	19	endoribonuclease activity [GO:0004521];metal ion binding [GO:0046872]
FAM001993	2	1	1	1	1	0	1	0	0	1	1	0	3	0	3	0	1	0	2	0	1	19	cytoskeletal protein binding [GO:0008092];fibroblast growth factor receptor binding [GO:0005104];heparin binding [GO:0008201];LRR domain binding [GO:0030275];phosphatase binding [GO:0019902];cell-cell adhesion mediator activity [GO:0098632];calcium ion binding [GO:0005509];cell adhesion molecule binding [GO:0050839];extracellular matrix structural constituent [GO:0005201]
FAM002007	1	1	1	1	0	0	1	1	0	1	1	1	1	2	1	1	1	1	1	1	1	19	chromatin binding [GO:0003682];histone binding [GO:0042393];Hsp70 protein binding [GO:0030544];ribosome binding [GO:0043022];ubiquitin modification-dependent histone binding [GO:0061649]
FAM002016	1	1	1	1	0	0	0	1	1	1	1	1	1	1	1	1	1	1	1	2	1	19	3'-5'-exoribonuclease activity [GO:0000175];RNA binding [GO:0003723]
FAM002077	1	1	1	1	0	0	1	0	1	1	1	2	1	1	1	1	1	1	1	1	1	19	cysteine-type deubiquitinase activity [GO:0004843];cysteine-type endopeptidase activity [GO:0004197];deubiquitinase activity [GO:0101005];identical protein binding [GO:0042802];Lys48-specific deubiquitinase activity [GO:1990380];p53 binding [GO:0002039];protein C-terminus binding [GO:0008022];ubiquitin protein ligase binding [GO:0031625]
FAM002092	1	1	1	1	1	0	0	1	1	1	1	1	1	0	1	1	1	1	1	2	1	19
FAM002164	1	1	1	1	0	0	2	1	1	1	1	1	1	0	1	2	1	0	1	1	1	19	Atg12 conjugating enzyme activity [GO:0061651];Atg12 transferase activity [GO:0019777]
FAM002194	3	1	1	1	1	1	1	1	1	1	1	1	0	0	1	0	1	0	2	0	1	19	glutamate receptor binding [GO:0035254];PDZ domain binding [GO:0030165]
FAM002195	1	1	1	1	0	0	1	1	0	1	1	0	1	1	1	1	1	1	2	2	1	19
FAM002197	1	1	1	1	0	0	1	1	1	1	1	1	1	1	1	1	1	1	1	1	1	19
FAM002240	1	1	1	1	1	1	1	1	1	1	1	1	1	0	1	1	1	0	1	1	1	19
FAM002244	1	1	1	1	1	1	0	1	0	1	1	1	1	1	1	1	1	1	1	1	1	19	RNA binding [GO:0003723]
FAM002250	2	1	1	1	0	1	0	1	1	0	1	1	1	1	1	0	2	1	1	1	1	19	UDP-glucose:hexose-1-phosphate uridylyltransferase activity [GO:0008108];zinc ion binding [GO:0008270]
FAM002283	1	1	1	1	1	0	1	1	0	1	1	1	1	1	1	1	1	1	1	1	1	19	3'-5'-exoribonuclease activity [GO:0000175];cation binding [GO:0043169];metal ion binding [GO:0046872];poly(A)-specific ribonuclease activity [GO:0004535];RNA binding [GO:0003723];mRNA 3'-UTR binding [GO:0003730];nuclease activity [GO:0004518];protein kinase binding [GO:0019901];telomerase RNA binding [GO:0070034]
FAM002328	1	1	1	1	0	0	1	0	1	1	1	1	1	1	1	1	1	1	2	1	1	19	calcium ion binding [GO:0005509];phosphatidylinositol-4,5-bisphosphate binding [GO:0005546]
FAM002375	1	1	1	1	1	1	0	1	1	1	1	1	1	1	1	1	0	0	1	2	1	19
FAM002381	2	1	1	1	0	0	1	0	1	1	1	1	1	1	2	1	1	1	0	1	1	19	calcium ion binding [GO:0005509];G protein-coupled receptor activity [GO:0004930]
FAM002389	1	1	1	1	1	0	1	1	1	1	1	1	1	1	1	0	1	0	1	2	1	19	nuclear receptor coactivator activity [GO:0030374];epidermal growth factor receptor binding [GO:0005154];kinase binding [GO:0019900];protein domain specific binding [GO:0019904];protein homodimerization activity [GO:0042803]
FAM002409	1	1	0	1	1	1	1	2	1	1	1	1	1	1	1	0	1	1	1	0	1	19	proton transmembrane transporter activity [GO:0015078];protein-containing complex binding [GO:0044877]
FAM002472	1	1	1	1	1	0	1	0	1	1	1	1	1	1	1	1	1	1	1	1	1	19	zinc ion binding [GO:0008270]
FAM002476	2	1	1	0	1	1	1	1	1	1	1	1	1	0	1	1	1	1	1	1	0	19
FAM002488	2	1	1	1	0	1	1	0	0	0	0	2	2	1	1	1	0	1	2	1	1	19
FAM002490	1	1	1	0	1	1	1	1	1	1	1	1	1	1	1	1	1	1	1	1	0	19	calmodulin binding [GO:0005516];disordered domain specific binding [GO:0097718];identical protein binding [GO:0042802];metal ion binding [GO:0046872];peptidyl-prolyl cis-trans isomerase activity [GO:0003755];protein folding chaperone [GO:0044183]
FAM002532	1	1	1	1	0	0	1	1	1	1	1	1	1	1	1	1	2	1	0	1	1	19
FAM002533	1	1	1	1	1	0	1	1	1	1	1	1	1	0	1	1	1	1	1	1	1	19	translation initiation factor activity [GO:0003743]
FAM002534	1	1	1	1	0	0	1	1	1	1	1	1	1	2	1	0	1	1	1	1	1	19	protein tag [GO:0031386];sulfur carrier activity [GO:0097163]
FAM002542	1	1	1	1	0	0	1	1	1	1	1	0	1	2	1	1	1	1	1	1	1	19	aminomethyltransferase activity [GO:0004047];enzyme binding [GO:0019899]
FAM002557	1	1	2	1	1	0	1	1	1	1	2	1	1	0	1	1	1	0	1	0	1	19	ubiquitin binding [GO:0043130]
FAM002572	1	1	1	1	1	0	0	1	1	1	2	1	1	0	1	1	1	1	1	1	1	19	GDP-L-fucose synthase activity [GO:0050577];GDP-mannose 3,5-epimerase activity [GO:0047918];identical protein binding [GO:0042802];isomerase activity [GO:0016853]
FAM002606	3	1	1	0	1	0	1	1	1	1	1	3	0	1	1	1	1	0	1	0	0	19	glycosaminoglycan binding [GO:0005539];heparin binding [GO:0008201]
FAM002611	2	1	1	1	0	1	0	1	1	1	1	1	1	1	1	1	1	0	1	1	1	19	heme binding [GO:0020037];metal ion binding [GO:0046872];tryptophan 2,3-dioxygenase activity [GO:0004833]
FAM002646	1	1	1	1	1	0	1	1	2	1	1	2	1	0	1	1	1	0	1	0	1	19	protein homodimerization activity [GO:0042803]
FAM002670	1	1	1	0	1	1	1	1	2	1	1	2	1	0	1	1	1	0	2	0	0	19
FAM002678	3	2	1	0	2	0	0	1	0	1	1	2	2	0	2	0	1	0	1	0	0	19	glutathione peroxidase activity [GO:0004602];glutathione transferase activity [GO:0004364];identical protein binding [GO:0042802];leukotriene-C4 synthase activity [GO:0004464];transferase activity [GO:0016740]
FAM002681	1	1	1	1	1	0	1	0	1	1	2	1	1	1	1	1	1	0	1	1	1	19	D-tyrosyl-tRNA(Tyr) deacylase activity [GO:0051500];DNA binding [GO:0003677];metal ion binding [GO:0046872];tRNA binding [GO:0000049];Gly-tRNA(Ala) hydrolase activity [GO:0106026]
FAM002691	1	1	1	1	1	1	1	0	1	1	1	2	1	1	1	1	1	0	1	0	1	19	cysteine-type deubiquitinase activity [GO:0004843];K63-linked polyubiquitin modification-dependent protein binding [GO:0070530];metal ion binding [GO:0046872];deubiquitinase activity [GO:0101005];polyubiquitin modification-dependent protein binding [GO:0031593]
FAM002704	1	1	1	0	0	0	1	1	2	1	1	1	1	1	1	1	1	1	1	1	1	19	transcription coregulator activity [GO:0003712];DNA-binding transcription factor binding [GO:0140297]
FAM002724	2	1	1	0	1	0	0	1	1	1	1	4	1	1	1	0	2	0	1	0	0	19
FAM002742	1	1	1	0	1	1	1	1	1	1	1	2	1	0	1	1	2	0	2	0	0	19	RNA binding [GO:0003723];zinc ion binding [GO:0008270];nucleic acid binding [GO:0003676]
FAM002748	4	1	1	0	1	0	1	0	1	1	1	3	0	0	1	1	1	0	2	0	0	19	lipopolysaccharide binding [GO:0001530];lipopolysaccharide immune receptor activity [GO:0001875];NAD(P)+ nucleosidase activity [GO:0050135];NAD+ nucleotidase, cyclic ADP-ribose generating [GO:0061809];signaling receptor activity [GO:0038023];transmembrane signaling receptor activity [GO:0004888];identical protein binding [GO:0042802];rRNA binding [GO:0019843];triacyl lipopeptide binding [GO:0042497];protein heterodimerization activity [GO:0046982];signaling receptor binding [GO:0005102];double-stranded RNA binding [GO:0003725];pattern recognition receptor activity [GO:0038187];single-stranded RNA binding [GO:0003727];siRNA binding [GO:0035197]
FAM002749	1	1	1	1	0	0	1	1	1	1	2	1	0	1	1	1	1	1	1	1	1	19
FAM002750	2	1	1	0	1	1	1	1	1	1	1	1	2	0	2	0	1	0	2	0	0	19
FAM002757	1	1	1	1	0	1	1	1	1	1	1	1	1	1	1	1	1	1	1	1	0	19	beta-catenin binding [GO:0008013]
FAM002772	1	1	1	0	1	1	1	1	1	1	1	1	1	1	1	1	1	1	1	1	0	19
FAM002788	2	1	1	1	0	1	1	1	1	1	1	1	1	0	1	1	1	1	0	1	1	19
FAM002791	1	1	1	1	1	1	1	2	0	1	1	1	1	1	1	0	1	1	1	1	0	19
FAM002821	1	1	1	1	0	0	1	0	1	1	1	3	1	0	1	1	1	1	1	1	1	19	calcium ion binding [GO:0005509];cadherin binding [GO:0045296]
FAM002826	1	1	1	1	1	0	1	0	2	0	1	2	1	0	1	1	1	1	1	1	1	19	actin filament binding [GO:0051015];ATP binding [GO:0005524];calmodulin binding [GO:0005516];microfilament motor activity [GO:0000146];phosphatidylinositol-3,4,5-trisphosphate binding [GO:0005547];plus-end directed microfilament motor activity [GO:0060002];spectrin binding [GO:0030507]
FAM002828	1	1	1	1	1	1	1	1	0	1	1	1	1	0	1	1	1	1	1	1	1	19	protein C-terminal carboxyl O-methyltransferase activity [GO:0003880];protein C-terminal leucine carboxyl O-methyltransferase activity [GO:0018423];S-adenosylmethionine-dependent methyltransferase activity [GO:0008757];protein methyltransferase activity [GO:0008276]
FAM002852	1	1	1	0	1	1	1	0	1	1	2	3	1	0	1	1	1	0	2	0	0	19
FAM002863	1	1	1	1	0	0	1	0	1	1	1	2	1	0	1	1	2	1	1	1	1	19	actin filament binding [GO:0051015];actin binding [GO:0003779]
FAM002877	1	1	1	0	0	1	0	1	1	1	1	1	1	1	1	1	1	1	2	1	1	19
FAM002889	1	1	1	1	0	0	1	1	0	1	1	1	1	2	1	1	1	1	1	1	1	19	ribosome binding [GO:0043022];RNA binding [GO:0003723];translation initiation factor activity [GO:0003743]
FAM002900	1	1	1	0	1	0	1	1	1	1	1	1	1	1	1	1	1	1	1	1	1	19	protein heterodimerization activity [GO:0046982];RNA polymerase II general transcription initiation factor activity [GO:0016251];transcription coactivator activity [GO:0003713]
FAM002902	1	1	1	1	1	1	0	1	1	1	1	1	0	1	1	1	1	1	1	1	1	19	zinc ion binding [GO:0008270];ADP binding [GO:0043531];ATP binding [GO:0005524];Hsp90 protein binding [GO:0051879];metal ion binding [GO:0046872]
FAM002966	2	1	1	1	1	0	1	0	0	0	0	2	2	1	2	1	1	1	1	0	1	19	protein tyrosine phosphatase activity [GO:0004725];phosphoprotein phosphatase activity [GO:0004721];protein kinase binding [GO:0019901];WW domain binding [GO:0050699];chaperone binding [GO:0051087]
FAM002978	1	1	1	1	1	0	1	1	1	1	1	1	1	0	1	1	1	1	1	1	1	19	methyltransferase activity [GO:0008168]
FAM002980	1	1	1	0	1	0	1	1	1	1	1	6	0	0	1	1	1	0	1	0	0	19	R-SMAD binding [GO:0070412];WW domain binding [GO:0050699]
FAM002985	1	1	1	1	0	0	1	1	0	1	1	1	1	1	1	0	1	1	3	1	1	19	chromatin binding [GO:0003682];DNA binding [GO:0003677]
FAM003002	1	1	1	1	1	0	1	1	1	1	1	1	1	1	1	1	1	0	1	1	1	19
FAM003019	1	1	1	1	1	1	2	0	1	1	1	1	0	0	1	1	1	1	1	1	1	19
FAM003058	1	0	0	1	0	0	0	2	2	0	0	1	1	2	1	0	0	1	5	1	1	19	uroporphyrinogen decarboxylase activity [GO:0004853]
FAM003072	1	1	1	1	1	1	1	2	1	1	1	1	1	0	1	1	1	0	1	0	1	19	ATP binding [GO:0005524];DNA binding [GO:0003677];DNA ligase (ATP) activity [GO:0003910];metal ion binding [GO:0046872];DNA ligase activity [GO:0003909];zinc ion binding [GO:0008270]
FAM003073	1	1	1	1	1	1	1	1	1	1	1	1	1	0	1	1	1	0	1	1	1	19	DNA-directed 5'-3' RNA polymerase activity [GO:0003899];nucleotide binding [GO:0000166];calcitonin gene-related peptide receptor activity [GO:0001635]
FAM003106	1	1	2	0	1	0	1	4	1	1	1	1	1	0	1	1	1	0	1	0	0	19	GTPase activator activity [GO:0005096]
FAM003133	1	1	1	1	1	0	1	0	1	1	1	1	1	1	1	1	1	1	1	1	1	19	metal ion binding [GO:0046872];RNA binding [GO:0003723];RNA-DNA hybrid ribonuclease activity [GO:0004523]
FAM003146	1	1	1	1	1	0	1	1	1	1	1	0	1	1	0	1	1	2	1	1	1	19
FAM003159	1	1	1	1	1	0	1	1	1	1	1	1	1	0	1	1	1	1	1	1	1	19
FAM003180	1	1	1	1	0	0	1	1	1	1	1	1	1	1	1	1	1	1	1	1	1	19	RNA binding [GO:0003723]
FAM003189	1	1	1	1	0	1	0	2	1	1	1	1	1	1	1	1	1	1	1	1	0	19	structural constituent of ribosome [GO:0003735];RNA binding [GO:0003723]
FAM003206	1	1	1	0	0	0	1	0	0	0	1	3	2	0	1	1	1	0	2	2	2	19	1-alkyl-2-acetylglycerophosphocholine esterase activity [GO:0003847];calcium ion binding [GO:0005509];calcium-dependent phospholipase A2 activity [GO:0047498];phospholipase A2 activity [GO:0004623];phospholipase activity [GO:0004620];phospholipid binding [GO:0005543];toxin activity [GO:0090729];bile acid binding [GO:0032052];signaling receptor binding [GO:0005102]
FAM003213	2	1	2	0	0	1	1	2	1	1	1	1	1	1	1	1	1	0	1	0	0	19	DNA-binding transcription factor activity, RNA polymerase II-specific [GO:0000981];metal ion binding [GO:0046872];RNA polymerase II cis-regulatory region sequence-specific DNA binding [GO:0000978];DNA binding [GO:0003677];DNA-binding transcription factor activity [GO:0003700];sequence-specific DNA binding [GO:0043565]
FAM003214	1	1	1	1	1	0	1	0	0	1	1	2	1	1	1	1	1	1	1	1	1	19	4 iron, 4 sulfur cluster binding [GO:0051539];dihydropyrimidine dehydrogenase (NADP+) activity [GO:0017113];iron-sulfur cluster binding [GO:0051536];metal ion binding [GO:0046872];NADP binding [GO:0050661];uracil binding [GO:0002058]
FAM003257	1	1	1	1	1	0	1	1	1	1	1	1	1	1	1	1	1	1	0	1	1	19	guanyl-nucleotide exchange factor activity [GO:0005085];translation initiation factor activity [GO:0003743];translation initiation factor binding [GO:0031369]
FAM003269	1	1	2	1	1	1	1	1	1	1	1	1	1	0	1	1	1	0	1	0	1	19	alpha-tubulin binding [GO:0043014];unfolded protein binding [GO:0051082]
FAM003293	1	1	1	1	1	0	0	1	1	1	1	1	1	1	1	1	1	1	1	1	1	19	metal ion binding [GO:0046872];phosphatidylinositol binding [GO:0035091];protein domain specific binding [GO:0019904];ubiquitin binding [GO:0043130];ubiquitin-like protein ligase binding [GO:0044389];identical protein binding [GO:0042802];ubiquitin-dependent protein binding [GO:0140036]
FAM003302	1	2	1	1	0	1	1	1	1	1	1	1	0	1	0	1	1	1	1	1	1	19	ATP binding [GO:0005524];caspase binding [GO:0089720];metal ion binding [GO:0046872];protein serine kinase activity [GO:0106310];protein serine/threonine kinase activity [GO:0004674]
FAM003313	1	1	1	1	1	1	1	1	1	0	1	2	1	0	1	1	1	0	1	1	1	19
FAM003361	1	1	1	1	1	0	1	0	1	1	1	1	1	1	1	1	2	0	1	1	1	19	unfolded protein binding [GO:0051082]
FAM003368	1	1	1	0	1	1	1	1	1	1	1	1	1	0	1	1	1	1	1	1	1	19	calcium ion binding [GO:0005509];G protein activity [GO:0003925];GTP binding [GO:0005525];ATP binding [GO:0005524];hydrolase activity [GO:0016787];identical protein binding [GO:0042802];protein domain specific binding [GO:0019904]
FAM003375	1	1	1	0	0	0	1	1	1	1	1	1	1	1	1	0	2	1	1	2	1	19	mannose-6-phosphate isomerase activity [GO:0004476];zinc ion binding [GO:0008270]
FAM003379	1	1	1	1	0	1	1	1	0	1	1	3	1	0	1	1	1	1	1	1	0	19	ephrin receptor binding [GO:0046875];GTPase activator activity [GO:0005096];metal ion binding [GO:0046872];phorbol ester receptor activity [GO:0001565]
FAM003381	1	1	1	1	0	1	1	1	0	0	1	2	1	0	1	1	2	1	2	0	1	19	actin filament binding [GO:0051015];cell adhesion molecule binding [GO:0050839];LIM domain binding [GO:0030274];small GTPase binding [GO:0031267]
FAM003385	1	1	1	1	0	0	1	0	1	1	1	2	1	1	1	1	1	1	1	1	1	19
FAM003394	1	1	1	1	0	1	1	1	1	1	1	1	1	1	1	1	1	1	1	0	1	19	identical protein binding [GO:0042802];microtubule binding [GO:0008017];microtubule plus-end binding [GO:0051010];protein kinase binding [GO:0019901];tubulin binding [GO:0015631];tau protein binding [GO:0048156]
FAM003427	1	1	2	1	0	0	1	1	1	1	1	1	1	1	1	1	1	0	1	1	1	19	chromatin binding [GO:0003682];enzyme activator activity [GO:0008047];histone methyltransferase activity [GO:0042054];identical protein binding [GO:0042802];transcription corepressor binding [GO:0001222]
FAM003451	2	1	1	1	0	1	1	0	1	1	1	4	1	0	0	1	1	0	1	0	1	19	cell-cell adhesion mediator activity [GO:0098632];netrin receptor binding [GO:1990890];protein tyrosine kinase binding [GO:1990782];axon guidance receptor activity [GO:0008046];identical protein binding [GO:0042802];integrin binding [GO:0005178];PDZ domain binding [GO:0030165];protein domain specific binding [GO:0019904];protein self-association [GO:0043621];sialic acid binding [GO:0033691]
FAM003491	1	2	2	1	1	0	1	1	1	1	1	1	0	0	0	2	1	1	0	1	1	19
FAM003550	1	1	1	1	0	0	1	0	1	1	1	2	1	0	1	1	1	1	2	1	1	19	calcium ion binding [GO:0005509];calcium-induced calcium release activity [GO:0048763];calcium-release channel activity [GO:0015278];calmodulin binding [GO:0005516];ryanodine-sensitive calcium-release channel activity [GO:0005219]
FAM003596	1	1	1	1	1	0	1	1	0	1	1	1	1	1	1	1	2	1	0	1	1	19	23S rRNA (adenine(1618)-N(6))-methyltransferase activity [GO:0052907];mRNA (N6-adenosine)-methyltransferase activity [GO:0001734];RNA binding [GO:0003723];RNA stem-loop binding [GO:0035613];U6 snRNA (adenine-(43)-N(6))-methyltransferase activity [GO:0120048];U6 snRNA 3'-end binding [GO:0030629]
FAM003599	1	1	1	1	0	0	1	1	1	1	2	1	1	1	1	1	1	1	0	1	1	19	GPI anchor binding [GO:0034235]
FAM003629	1	1	2	1	0	1	1	1	1	1	1	1	1	1	1	1	1	0	1	0	1	19	chromatin binding [GO:0003682];DNA binding [GO:0003677];ribosome binding [GO:0043022]
FAM003669	1	1	2	1	1	0	1	1	1	0	1	2	1	1	1	1	1	0	0	1	1	19
FAM003689	1	1	1	1	1	1	1	1	1	1	1	0	1	0	1	1	1	0	1	1	2	19	protein kinase activity [GO:0004672];protein serine kinase activity [GO:0106310];protein serine/threonine kinase activity [GO:0004674];Wnt-protein binding [GO:0017147]
FAM003716	2	1	1	2	1	0	1	1	0	1	1	1	1	0	1	1	2	1	0	0	1	19
FAM003742	1	1	1	0	1	1	1	2	0	1	1	1	1	0	1	1	1	1	1	1	1	19	structural constituent of ribosome [GO:0003735];RNA binding [GO:0003723]
FAM003754	1	1	1	0	1	1	1	1	1	1	1	1	1	1	1	1	1	1	1	1	0	19	membrane insertase activity [GO:0032977]
FAM003755	1	1	1	1	0	0	1	1	1	1	1	1	1	1	1	1	1	1	2	0	1	19
FAM003773	2	1	1	1	1	1	1	1	1	1	1	1	1	0	1	1	1	0	1	0	1	19	mRNA (nucleoside-2'-O-)-methyltransferase activity [GO:0004483]
FAM003815	1	1	1	0	0	1	1	1	1	1	1	1	1	1	1	1	1	1	1	1	1	19	DNA binding [GO:0003677];enzyme binding [GO:0019899];Notch binding [GO:0005112];nuclear androgen receptor binding [GO:0050681];nuclear receptor binding [GO:0016922];nuclear retinoic acid receptor binding [GO:0042974];nuclear vitamin D receptor binding [GO:0042809];RNA binding [GO:0003723];SMAD binding [GO:0046332];transcription coactivator activity [GO:0003713];transcription corepressor activity [GO:0003714]
FAM003826	2	1	1	0	1	0	1	1	1	1	0	2	2	0	2	0	1	0	3	0	0	19	glucose transmembrane transporter activity [GO:0005355]
FAM003845	1	1	2	2	1	0	1	1	1	1	2	1	1	0	1	1	1	0	1	0	0	19	oxidoreductase activity [GO:0016491];azobenzene reductase activity [GO:0050446];chromate reductase activity [GO:0034567];FMN binding [GO:0010181];identical protein binding [GO:0042802];NADH dehydrogenase (quinone) activity [GO:0050136];NADPH dehydrogenase (quinone) activity [GO:0008753];FMN reductase (NADH) activity [GO:0052874];FMN reductase (NADPH) activity [GO:0052873];FMN reductase activity [GO:0008752];NAD(P)H dehydrogenase (quinone) activity [GO:0003955]
FAM003860	1	1	1	1	1	0	1	0	1	1	1	2	1	0	1	1	1	1	1	1	1	19
FAM003872	1	1	1	1	1	0	1	1	1	1	1	1	3	0	1	1	1	0	1	0	1	19	ATP binding [GO:0005524];serine-tRNA ligase activity [GO:0004828];nucleotide binding [GO:0000166];tRNA binding [GO:0000049]
FAM003893	1	1	1	1	0	0	1	1	1	1	1	2	1	1	0	1	1	1	1	1	1	19	membrane insertase activity [GO:0032977]
FAM003899	1	0	1	1	0	0	1	1	1	1	1	1	2	1	1	1	1	1	1	1	1	19	lncRNA binding [GO:0106222];protein C-terminal methylesterase activity [GO:0051722];protein kinase binding [GO:0019901];protein methylesterase activity [GO:0051723];protein phosphatase 2A binding [GO:0051721];protein phosphatase binding [GO:0019903];protein phosphatase regulator activity [GO:0019888]
FAM003918	2	1	1	1	1	0	1	1	0	1	1	1	0	1	1	1	1	1	1	1	1	19	calcium ion binding [GO:0005509];calcium-dependent phospholipid binding [GO:0005544]
FAM003924	1	1	1	1	1	3	0	0	0	0	1	4	1	1	1	1	1	0	0	0	1	19	MHC class II protein binding [GO:0042289];MHC protein binding [GO:0042287];ubiquitin protein ligase activity [GO:0061630];ubiquitin-protein transferase activity [GO:0004842];zinc ion binding [GO:0008270]
FAM003929	1	1	1	0	0	0	1	1	1	1	1	3	1	1	1	1	1	1	1	1	0	19	G protein-coupled receptor activity [GO:0004930]
FAM003950	1	1	1	1	0	0	0	1	0	1	1	3	1	1	1	1	1	1	1	1	1	19	actin filament binding [GO:0051015];structural constituent of cytoskeleton [GO:0005200]
FAM003962	2	1	1	0	0	0	1	0	0	1	2	1	2	0	3	1	1	0	3	0	0	19	ADP phosphatase activity [GO:0043262];metal ion binding [GO:0046872];nucleic acid binding [GO:0003676];toxin activity [GO:0090729];calcium ion binding [GO:0005509];nucleoside triphosphate diphosphatase activity [GO:0047429];phosphodiesterase I activity [GO:0004528];zinc ion binding [GO:0008270];3',5'-cyclic-AMP phosphodiesterase activity [GO:0004115];3'-phosphoadenosine 5'-phosphosulfate binding [GO:0050656];ATP binding [GO:0005524];ATP diphosphatase activity [GO:0047693];cyclic-GMP-AMP hydrolase activity [GO:0106177];dinucleotide phosphatase activity [GO:0004551];exonuclease activity [GO:0004527];GTP diphosphatase activity [GO:0036219];insulin receptor binding [GO:0005158];phosphatase activity [GO:0016791];polysaccharide binding [GO:0030247];protein homodimerization activity [GO:0042803];scavenger receptor activity [GO:0005044];UTP diphosphatase activity [GO:0036221]
FAM003972	1	1	1	1	0	0	1	1	0	1	1	2	1	1	1	1	1	1	1	1	1	19	death domain binding [GO:0070513]
FAM003973	1	1	1	0	0	1	1	0	1	1	1	5	1	0	1	1	1	0	2	0	0	19	mRNA 3'-UTR binding [GO:0003730];RNA binding [GO:0003723]
FAM003978	4	1	1	0	1	1	1	1	1	1	1	3	0	0	0	1	1	1	0	0	0	19	alpha1-adrenergic receptor activity [GO:0004937];G protein-coupled receptor activity [GO:0004930];G protein-coupled serotonin receptor activity [GO:0004993];heterocyclic compound binding [GO:1901363];histamine receptor activity [GO:0004969];neurotransmitter receptor activity [GO:0030594];melatonin receptor activity [GO:0008502];hormone binding [GO:0042562];organic cyclic compound binding [GO:0097159];G protein-coupled adenosine receptor activity [GO:0001609];tachykinin receptor activity [GO:0004995];serotonin binding [GO:0051378];beta2-adrenergic receptor activity [GO:0004941];norepinephrine binding [GO:0051380];protein homodimerization activity [GO:0042803]
FAM003996	1	1	1	1	0	1	1	1	0	1	1	1	1	1	1	1	1	1	1	1	1	19	D1 dopamine receptor binding [GO:0031748]
FAM004001	1	1	1	1	0	0	1	1	1	1	1	1	1	1	1	1	1	1	1	1	1	19	RNA binding [GO:0003723]
FAM004019	1	1	1	1	1	0	1	1	1	1	1	1	1	1	1	1	1	1	0	1	1	19	RNA 2'-O-methyltransferase activity [GO:0062105];rRNA methyltransferase activity [GO:0008649];RNA methyltransferase activity [GO:0008173];rRNA (guanine) methyltransferase activity [GO:0016435];rRNA (uridine-2'-O-)-methyltransferase activity [GO:0008650]
FAM004039	2	1	1	1	0	0	1	0	1	1	1	2	1	0	1	1	1	1	1	1	1	19	ABC-type transporter activity [GO:0140359];ATP binding [GO:0005524];ATPase-coupled transmembrane transporter activity [GO:0042626];cholesterol transfer activity [GO:0120020];metal ion binding [GO:0046872];protein heterodimerization activity [GO:0046982];ATP hydrolysis activity [GO:0016887]
FAM004075	1	1	1	1	0	1	1	2	1	1	1	1	0	1	1	1	1	1	1	0	1	19	pyruvate transmembrane transporter activity [GO:0050833]
FAM004082	2	1	1	1	0	0	1	0	1	1	1	1	2	0	2	1	0	1	1	1	1	19	3 iron, 4 sulfur cluster binding [GO:0051538];glutamate synthase (NADPH) activity [GO:0004355];glutamate synthase activity [GO:0015930];metal ion binding [GO:0046872];oxidoreductase activity [GO:0016491]
FAM004128	1	1	1	1	0	1	1	0	1	1	1	1	1	1	1	1	1	1	1	1	1	19	GTP binding [GO:0005525];GTPase activity [GO:0003924]
FAM004151	1	2	1	1	1	1	1	0	1	1	3	1	1	0	0	1	1	0	1	0	1	19	MCM complex binding [GO:1904931];metal ion binding [GO:0046872];ubiquitin-protein transferase activity [GO:0004842];ubiquitin protein ligase activity [GO:0061630];identical protein binding [GO:0042802]
FAM004163	1	1	1	1	1	1	1	0	1	1	0	1	1	1	1	1	1	0	2	1	1	19	transcription coregulator activity [GO:0003712];ubiquitin protein ligase activity [GO:0061630]
FAM004166	1	1	1	1	1	0	1	0	2	1	1	1	1	1	1	1	1	1	1	0	1	19	metal ion binding [GO:0046872]
FAM004176	1	1	1	1	1	1	1	1	1	1	1	2	1	0	1	1	1	0	1	0	1	19	metal ion binding [GO:0046872];RNA binding [GO:0003723];U2 snRNA binding [GO:0030620];misfolded RNA binding [GO:0034336]
FAM004190	1	1	1	1	1	0	1	0	1	1	1	1	1	1	1	1	1	2	0	1	1	19	cupric ion binding [GO:1903135];formylglycine-generating oxidase activity [GO:0120147];identical protein binding [GO:0042802];oxidoreductase activity [GO:0016491]
FAM004221	1	1	2	1	1	0	1	1	1	1	1	1	2	0	1	1	0	0	2	0	1	19	DNA binding [GO:0003677];RNA polymerase III general transcription initiation factor activity [GO:0000995]
FAM004222	1	1	1	1	1	1	1	0	1	1	1	0	1	0	1	1	2	1	1	1	1	19	fibroblast growth factor binding [GO:0017134]
FAM004230	1	1	1	1	0	0	2	1	1	1	1	1	1	1	1	1	1	0	1	1	1	19	ATP binding [GO:0005524];metal ion binding [GO:0046872];tetrahydrofolylpolyglutamate synthase activity [GO:0004326]
FAM004231	1	1	1	1	1	1	1	1	1	1	1	1	0	1	1	1	1	1	0	1	1	19	RNA binding [GO:0003723];zinc ion binding [GO:0008270];proline-rich region binding [GO:0070064]
FAM004232	1	1	1	1	1	0	1	1	1	1	2	0	2	0	1	1	1	0	2	0	1	19
FAM004234	1	1	1	1	1	0	1	1	1	1	1	1	1	1	1	1	1	1	0	1	1	19
FAM004243	1	1	1	1	1	0	1	1	1	0	1	1	1	1	1	1	1	1	1	1	1	19	hydrolase activity, acting on ester bonds [GO:0016788]
FAM004263	1	1	1	1	0	0	1	0	2	1	1	2	1	1	1	1	0	1	1	1	1	19	identical protein binding [GO:0042802];metal ion binding [GO:0046872]
FAM004297	1	1	1	1	1	1	1	1	1	1	1	2	1	0	1	1	1	0	1	0	1	19	3'-5' DNA helicase activity [GO:0043138];ATP binding [GO:0005524];ATP hydrolysis activity [GO:0016887];DNA helicase activity [GO:0003678];four-way junction helicase activity [GO:0009378];identical protein binding [GO:0042802];nucleic acid binding [GO:0003676];RNA polymerase II complex binding [GO:0000993]
FAM004334	1	1	1	1	0	0	1	1	1	1	1	1	1	1	1	1	1	1	1	1	1	19	nuclear glucocorticoid receptor binding [GO:0035259];small GTPase binding [GO:0031267]
FAM004341	1	1	1	1	1	0	1	1	1	1	1	0	1	1	1	1	1	1	1	1	1	19	pseudouridine synthase activity [GO:0009982];RNA binding [GO:0003723];tRNA pseudouridine synthase activity [GO:0106029]
FAM004370	2	1	1	1	1	0	1	0	0	1	1	2	1	1	1	1	1	0	2	0	1	19	histone H2Y142 phosphatase activity [GO:0140793];metal ion binding [GO:0046872];myosin phosphatase activity [GO:0017018];protein tyrosine phosphatase activity [GO:0004725];RNA binding [GO:0003723];magnesium ion binding [GO:0000287]
FAM004371	1	1	1	1	1	0	1	1	1	1	1	1	1	0	1	1	1	1	1	1	1	19	identical protein binding [GO:0042802]
FAM004383	1	1	1	0	1	1	1	1	1	1	1	1	1	1	1	1	1	1	1	1	0	19	ubiquitin protein ligase activity [GO:0061630]
FAM004390	1	1	1	1	1	1	1	1	1	0	1	1	1	1	1	1	1	0	1	1	1	19
FAM004399	1	1	1	1	0	1	1	0	1	1	1	1	1	1	1	1	1	1	1	1	1	19
FAM004412	1	1	1	0	1	1	1	1	1	1	1	2	1	1	1	1	1	0	1	1	0	19
FAM004427	1	1	1	1	1	0	1	0	1	1	1	1	1	1	1	1	1	1	1	1	1	19	tRNA (guanine-N7-)-methyltransferase activity [GO:0008176];tRNA binding [GO:0000049]
FAM004431	1	1	1	1	1	0	1	1	1	0	1	1	1	1	0	1	1	2	1	1	1	19	enzyme regulator activity [GO:0030234];protein-macromolecule adaptor activity [GO:0030674]
FAM004462	1	1	1	1	0	1	1	1	0	1	1	4	1	0	1	1	1	0	1	0	1	19	DNA binding [GO:0003677]
FAM004467	1	1	1	2	1	0	1	1	1	1	1	1	1	1	1	1	0	1	0	1	1	19	protein disulfide isomerase activity [GO:0003756];protein-disulfide reductase activity [GO:0015035];calcium ion binding [GO:0005509]
FAM004468	1	1	1	1	0	0	1	1	1	1	1	1	1	1	1	1	1	1	1	1	1	19	damaged DNA binding [GO:0003684];endodeoxyribonuclease activity [GO:0004520];identical protein binding [GO:0042802];promoter-specific chromatin binding [GO:1990841];protein C-terminus binding [GO:0008022];protein N-terminus binding [GO:0047485];single-stranded DNA binding [GO:0003697];single-stranded DNA endodeoxyribonuclease activity [GO:0000014];TFIID-class transcription factor complex binding [GO:0001094];protein heterodimerization activity [GO:0046982];3' overhang single-stranded DNA endodeoxyribonuclease activity [GO:1990599];DNA binding [GO:0003677]
FAM004470	1	1	1	1	1	0	1	1	1	1	1	1	1	1	1	1	1	1	1	0	1	19	ATP binding [GO:0005524];ATP hydrolysis activity [GO:0016887];identical protein binding [GO:0042802];transcription coregulator activity [GO:0003712]
FAM004509	1	1	1	1	1	1	1	1	1	1	1	1	1	0	1	2	1	0	1	0	1	19	DNA binding [GO:0003677];identical protein binding [GO:0042802];malonyl-CoA decarboxylase activity [GO:0050080]
FAM004548	2	1	1	0	1	1	1	1	1	1	1	0	2	0	2	1	1	0	2	0	0	19	metal ion binding [GO:0046872];protein sequestering activity [GO:0140311];transcription corepressor activity [GO:0003714]
FAM004554	1	1	1	1	0	0	1	1	1	0	2	0	1	1	1	1	2	1	1	1	1	19	leucine zipper domain binding [GO:0043522];protein kinase binding [GO:0019901];tau protein binding [GO:0048156];RNA binding [GO:0003723]
FAM004558	1	1	1	1	1	1	1	1	2	1	1	1	1	0	1	1	1	0	1	0	1	19
FAM004653	1	1	1	1	1	0	1	2	1	1	1	1	1	1	0	1	1	0	1	1	1	19	guanyl-nucleotide exchange factor activity [GO:0005085];molecular adaptor activity [GO:0060090]
FAM004665	2	1	1	0	1	1	1	2	1	1	1	0	1	0	1	1	2	0	2	0	0	19	G protein-coupled receptor activity [GO:0004930]
FAM004698	1	1	1	1	1	0	1	1	1	1	1	1	0	1	1	1	1	1	1	1	1	19	mRNA binding [GO:0003729];translation factor activity, RNA binding [GO:0008135];translation initiation factor activity [GO:0003743];cadherin binding [GO:0045296];RNA binding [GO:0003723]
FAM004714	1	1	1	0	1	1	1	1	1	1	2	2	1	0	1	1	1	0	2	0	0	19	DNA-binding transcription factor activity, RNA polymerase II-specific [GO:0000981];DNA-binding transcription repressor activity, RNA polymerase II-specific [GO:0001227];RNA polymerase II transcription regulatory region sequence-specific DNA binding [GO:0000977];sequence-specific double-stranded DNA binding [GO:1990837];DNA-binding transcription activator activity, RNA polymerase II-specific [GO:0001228];DNA-binding transcription factor activity [GO:0003700];protein domain specific binding [GO:0019904];RNA polymerase II cis-regulatory region sequence-specific DNA binding [GO:0000978];DNA binding [GO:0003677]
FAM004726	1	0	1	1	0	1	1	1	1	1	1	1	2	0	1	1	1	1	1	1	1	19	mRNA binding [GO:0003729];RNA binding [GO:0003723]
FAM004739	1	1	1	1	1	2	0	1	1	1	1	0	1	1	1	1	0	1	1	1	1	19	RNA binding [GO:0003723];structural constituent of ribosome [GO:0003735]
FAM004757	1	1	2	1	1	1	0	1	2	1	1	1	1	0	1	0	1	0	2	0	1	19	5'-nucleotidase activity [GO:0008253];metal ion binding [GO:0046872]
FAM004768	1	1	1	1	1	0	1	1	1	1	1	0	1	1	1	1	1	1	1	1	1	19	ATP binding [GO:0005524];GTPase activator activity [GO:0005096];protein kinase activity [GO:0004672]
FAM004784	1	1	1	1	0	0	1	1	0	1	1	2	1	1	1	1	1	1	1	1	1	19	GDP-mannose 4,6-dehydratase activity [GO:0008446];identical protein binding [GO:0042802];NADP+ binding [GO:0070401]
FAM004802	1	1	1	2	1	0	1	1	1	1	1	0	1	0	1	1	1	1	1	1	1	19	transcription coregulator activity [GO:0003712];transcription coactivator activity [GO:0003713];ubiquitin protein ligase activity [GO:0061630]
FAM004807	1	1	2	1	1	1	0	1	1	1	1	0	1	1	1	1	1	1	1	0	1	19	actin binding [GO:0003779];alpha-tubulin binding [GO:0043014];gamma-tubulin binding [GO:0043015];low-density lipoprotein particle receptor binding [GO:0050750];ubiquitin protein ligase binding [GO:0031625]
FAM004814	1	1	1	1	1	0	2	1	0	1	1	1	1	1	1	1	1	0	1	1	1	19	ATP binding [GO:0005524];metal ion binding [GO:0046872];SUMO activating enzyme activity [GO:0019948];transferase activity [GO:0016740];magnesium ion binding [GO:0000287];protein heterodimerization activity [GO:0046982];small protein activating enzyme binding [GO:0044388];SUMO binding [GO:0032183];ubiquitin-like protein conjugating enzyme binding [GO:0044390]
FAM004824	1	1	1	1	0	1	1	1	1	1	1	3	1	0	1	1	1	0	1	0	1	19	DNA binding [GO:0003677];catalytic activity [GO:0003824];GDP binding [GO:0019003];GTP binding [GO:0005525];GTPase activity [GO:0003924]
FAM004851	1	1	1	1	0	0	1	0	1	0	2	1	1	1	1	1	1	1	1	1	2	19	chromatin binding [GO:0003682];enzyme binding [GO:0019899];mRNA binding [GO:0003729];protein heterodimerization activity [GO:0046982];RNA binding [GO:0003723]
FAM004871	1	1	1	1	1	0	1	1	0	1	1	1	1	1	1	1	1	1	1	1	1	19	GTP binding [GO:0005525];GTPase activity [GO:0003924];RNA binding [GO:0003723]
FAM004919	1	1	1	1	0	0	1	1	0	1	1	1	1	1	1	1	1	1	1	1	2	19	mRNA cap binding [GO:0098808];translation initiation factor activity [GO:0003743]
FAM004932	1	1	1	2	1	0	1	0	1	1	1	1	1	0	1	1	1	1	1	1	1	19	ATP binding [GO:0005524];identical protein binding [GO:0042802];metal ion binding [GO:0046872];pyruvate carboxylase activity [GO:0004736]
FAM004945	1	1	1	1	1	0	1	2	0	0	1	1	1	1	1	1	2	0	1	1	1	19	2-acylglycerol O-acyltransferase activity [GO:0003846];acyltransferase activity [GO:0016746];lysophosphatidylethanolamine acyltransferase activity [GO:0071618];lysophospholipid acyltransferase activity [GO:0071617];1-acylglycerol-3-phosphate O-acyltransferase activity [GO:0003841];2-acylglycerol-3-phosphate O-acyltransferase activity [GO:0047144]
FAM004956	1	1	1	0	0	1	1	1	1	1	1	4	1	0	1	1	1	0	2	0	0	19	RNA binding [GO:0003723]
FAM004984	1	1	1	1	0	0	1	0	1	1	1	1	1	1	1	1	1	2	1	1	1	19	RNA binding [GO:0003723]
FAM005015	1	1	1	1	0	0	1	1	1	1	1	5	0	1	0	1	1	0	0	1	1	19	guanyl-nucleotide exchange factor activity [GO:0005085]
FAM005037	1	1	1	0	1	0	1	0	1	1	1	1	2	1	2	1	1	1	2	0	0	19	RNA binding [GO:0003723];RNA polymerase II complex binding [GO:0000993];transcription elongation factor activity [GO:0003711]
FAM005041	1	1	1	1	1	0	1	1	2	1	1	1	1	2	1	1	0	0	0	1	1	19	NADP binding [GO:0050661];phosphogluconate dehydrogenase (decarboxylating) activity [GO:0004616]
FAM005052	1	1	1	1	1	1	1	1	1	1	1	0	1	1	1	2	1	0	0	1	1	19
FAM005060	1	1	1	0	1	1	1	1	1	1	1	1	1	1	1	1	1	1	1	1	0	19
FAM005090	1	1	1	1	1	0	1	0	0	1	1	1	1	0	1	1	1	1	2	2	1	19	structural constituent of ribosome [GO:0003735]
FAM005095	1	1	1	0	1	1	1	1	1	1	1	3	1	0	1	1	1	0	1	1	0	19
FAM005105	1	1	1	1	1	0	1	1	2	1	1	1	1	1	1	1	0	1	1	0	1	19	DNA-binding transcription repressor activity, RNA polymerase II-specific [GO:0001227];DNA-binding transcription factor activity, RNA polymerase II-specific [GO:0000981];phospholipid binding [GO:0005543];RNA polymerase II cis-regulatory region sequence-specific DNA binding [GO:0000978]
FAM005120	1	1	2	1	1	1	1	0	1	1	1	0	0	1	1	1	1	1	1	1	1	19	chaperone binding [GO:0051087];histone binding [GO:0042393];identical protein binding [GO:0042802];protein-containing complex binding [GO:0044877];RNA binding [GO:0003723];telomerase RNA binding [GO:0070034];ubiquitin protein ligase binding [GO:0031625]
FAM005122	1	1	2	1	0	0	1	0	1	1	1	1	1	2	1	1	1	1	1	0	1	19
FAM005126	1	1	1	1	1	1	1	1	1	0	1	0	1	1	2	1	1	1	1	0	1	19	H4K20me3 modified histone binding [GO:1990889]
FAM005130	1	1	1	1	1	0	1	1	0	1	2	0	1	1	1	1	1	1	1	1	1	19	calcium ion binding [GO:0005509];GTPase activator activity [GO:0005096]
FAM005168	1	1	1	1	1	0	1	1	1	1	1	2	1	0	0	1	1	1	1	1	1	19	chromatin binding [GO:0003682];chromatin DNA binding [GO:0031490];DNA-binding transcription factor binding [GO:0140297];identical protein binding [GO:0042802];protein-macromolecule adaptor activity [GO:0030674];RNA polymerase II cis-regulatory region sequence-specific DNA binding [GO:0000978];transcription coactivator activity [GO:0003713];cadherin binding [GO:0045296]
FAM005195	1	1	1	1	1	1	1	1	1	1	1	1	1	0	1	1	1	0	1	1	1	19	structural constituent of nuclear pore [GO:0017056]
FAM005199	2	1	2	0	1	1	1	1	1	1	2	1	1	0	1	1	1	0	1	0	0	19
FAM005229	2	1	0	0	0	0	2	1	0	0	2	4	2	0	2	1	1	0	1	0	0	19	tubulin binding [GO:0015631];calcium-dependent protein binding [GO:0048306]
FAM005233	2	0	0	0	0	0	0	0	0	0	0	3	2	0	6	0	0	0	6	0	0	19	beta-N-acetylhexosaminidase activity [GO:0004563];enzyme activator activity [GO:0008047];lipid transporter activity [GO:0005319];sphingolipid activator protein activity [GO:0030290];hydrolase activity [GO:0016787]
FAM005268	1	1	1	1	1	1	1	1	0	1	1	0	1	1	1	1	1	0	2	1	1	19
FAM005275	1	1	1	0	1	0	1	1	1	1	1	1	1	1	1	1	1	1	2	1	0	19	8-oxo-dGDP phosphatase activity [GO:0044715];8-oxo-GDP phosphatase activity [GO:0044716];ADP-ribose diphosphatase activity [GO:0047631];ADP-sugar diphosphatase activity [GO:0019144];identical protein binding [GO:0042802];magnesium ion binding [GO:0000287];nucleotidyltransferase activity [GO:0016779];protein homodimerization activity [GO:0042803];snoRNA binding [GO:0030515];nucleoside diphosphate phosphatase activity [GO:0017110]
FAM005286	2	1	1	0	0	0	1	1	1	1	1	3	2	0	2	0	2	0	1	0	0	19	coreceptor activity involved in canonical Wnt signaling pathway [GO:1904928];endopeptidase inhibitor activity [GO:0004866];metalloendopeptidase inhibitor activity [GO:0008191];serine-type endopeptidase inhibitor activity [GO:0004867];Wnt-protein binding [GO:0017147]
FAM005321	1	1	1	1	0	0	1	1	1	1	1	1	1	1	1	1	1	1	1	1	1	19	GPI anchor binding [GO:0034235];GPI-anchor transamidase activity [GO:0003923];bile acid transmembrane transporter activity [GO:0015125];symporter activity [GO:0015293]
FAM005339	1	1	1	1	1	1	1	1	1	1	1	1	1	1	1	1	1	0	1	0	1	19
FAM005353	1	1	1	1	0	2	1	1	1	1	1	1	2	0	1	1	1	0	1	0	1	19	GTP binding [GO:0005525];GTPase activity [GO:0003924];nickel cation binding [GO:0016151]
FAM005354	3	1	1	0	0	0	0	0	0	1	0	3	1	1	4	1	1	1	0	1	0	19	hormone activity [GO:0005179]
FAM005386	1	1	2	1	1	1	1	0	1	1	1	1	1	2	1	1	1	0	1	0	0	19	structural constituent of ribosome [GO:0003735]
FAM005396	1	1	1	1	0	0	0	1	1	1	1	1	1	1	1	1	1	0	4	1	0	19	histone binding [GO:0042393];metal ion binding [GO:0046872];metallopeptidase activity [GO:0008237];transcription coactivator activity [GO:0003713]
FAM005403	2	1	1	1	0	0	1	0	0	1	1	1	1	2	1	1	1	1	1	1	1	19
FAM005404	1	1	2	1	0	1	1	1	1	1	1	1	1	0	1	0	1	1	1	1	1	19	protein kinase binding [GO:0019901];protein kinase inhibitor activity [GO:0004860];chaperone binding [GO:0051087];misfolded protein binding [GO:0051787]
FAM005405	1	1	1	1	0	0	1	1	1	1	1	1	1	1	1	2	1	1	0	1	1	19	ATP-dependent H2AZ histone chaperone activity [GO:0140849];chromatin binding [GO:0003682];histone binding [GO:0042393];histone deacetylase binding [GO:0042826];metal ion binding [GO:0046872];nucleosome binding [GO:0031491]
FAM005406	1	1	1	1	0	0	1	1	1	1	1	1	1	1	1	1	1	1	1	1	1	19
FAM005407	1	1	1	1	1	0	1	1	1	1	1	1	1	1	1	1	1	1	0	1	1	19	protein antigen binding [GO:1990405];protein heterodimerization activity [GO:0046982];protein phosphatase regulator activity [GO:0019888];protein serine/threonine phosphatase activity [GO:0004722]
FAM005444	1	1	1	1	1	0	1	1	1	1	1	0	1	1	1	1	1	1	1	1	1	19	flavin adenine dinucleotide binding [GO:0050660];metal ion binding [GO:0046872];tRNA dihydrouridine synthase activity [GO:0017150];mRNA dihydrouridine synthase activity [GO:0106414];RNA binding [GO:0003723]
FAM005451	1	1	1	1	1	1	1	1	1	1	1	0	1	0	1	1	1	0	2	1	1	19	chromatin DNA binding [GO:0031490];metal ion binding [GO:0046872];chromatin binding [GO:0003682];enzyme activator activity [GO:0008047];histone methyltransferase activity [GO:0042054];lncRNA binding [GO:0106222];methylated histone binding [GO:0035064];promoter-specific chromatin binding [GO:1990841];RNA binding [GO:0003723];RNA polymerase II cis-regulatory region sequence-specific DNA binding [GO:0000978];sequence-specific DNA binding [GO:0043565];transcription corepressor binding [GO:0001222]
FAM005457	1	1	1	1	1	1	1	0	1	1	1	1	1	1	1	1	1	0	1	1	1	19	metal ion binding [GO:0046872];N(6)-L-threonylcarbamoyladenine synthase activity [GO:0061711]
FAM005461	1	1	1	1	0	0	1	0	1	1	1	1	1	2	1	1	1	1	1	1	1	19
FAM005468	2	1	1	0	1	1	2	2	2	2	0	0	1	0	2	0	1	0	1	0	0	19
FAM005489	1	1	1	1	0	1	2	0	1	1	1	1	1	1	1	1	1	0	1	1	1	19	metal ion binding [GO:0046872];ubiquitin conjugating enzyme binding [GO:0031624];ubiquitin protein ligase activity [GO:0061630];ubiquitin-protein transferase activity [GO:0004842];actin binding [GO:0003779];beta-catenin binding [GO:0008013];chaperone binding [GO:0051087];cullin family protein binding [GO:0097602];enzyme binding [GO:0019899];F-box domain binding [GO:1990444];G protein-coupled receptor binding [GO:0001664];heat shock protein binding [GO:0031072];histone deacetylase binding [GO:0042826];Hsp70 protein binding [GO:0030544];identical protein binding [GO:0042802];kinase binding [GO:0019900];PDZ domain binding [GO:0030165];phospholipase binding [GO:0043274];protein kinase binding [GO:0019901];protein-containing complex binding [GO:0044877];transcription corepressor activity [GO:0003714];tubulin binding [GO:0015631];ubiquitin binding [GO:0043130];ubiquitin protein ligase binding [GO:0031625];ubiquitin-specific protease binding [GO:1990381]
FAM005497	1	1	1	1	0	0	1	1	2	1	1	1	1	1	1	1	1	1	0	1	1	19	3'-5'-exoribonuclease activity [GO:0000175];7S RNA binding [GO:0008312];RNA binding [GO:0003723]
FAM005498	1	1	3	2	1	1	0	1	1	1	1	1	1	0	1	1	1	0	0	0	1	19	cysteine-type endopeptidase inhibitor activity involved in apoptotic process [GO:0043027];identical protein binding [GO:0042802];metal ion binding [GO:0046872];protease binding [GO:0002020];protein serine/threonine kinase binding [GO:0120283];scaffold protein binding [GO:0097110];ubiquitin protein ligase activity [GO:0061630];ubiquitin-protein transferase activity [GO:0004842];chaperone binding [GO:0051087];FBXO family protein binding [GO:0098770];protein N-terminus binding [GO:0047485];protein-containing complex binding [GO:0044877];transcription coactivator activity [GO:0003713];transferase activity [GO:0016740];ubiquitin binding [GO:0043130];zinc ion binding [GO:0008270];caspase binding [GO:0089720];ubiquitin protein ligase binding [GO:0031625];ATP binding [GO:0005524]
FAM005549	1	1	1	1	0	0	1	1	1	1	1	1	1	0	1	1	1	1	1	2	1	19	structural constituent of ribosome [GO:0003735]
FAM005563	1	1	1	1	0	0	1	1	1	1	1	1	1	1	1	1	1	1	2	0	1	19	NADH dehydrogenase (ubiquinone) activity [GO:0008137]
FAM005577	1	1	1	1	0	0	1	1	1	1	1	1	1	1	1	1	1	1	1	1	1	19
FAM005603	1	1	1	1	0	1	1	1	0	1	1	3	1	1	1	1	1	0	0	1	1	19	guanyl-nucleotide exchange factor activity [GO:0005085];SH3 domain binding [GO:0017124]
FAM005626	1	1	1	1	1	0	1	1	0	1	2	1	1	1	1	1	1	1	0	1	1	19	ATP binding [GO:0005524];identical protein binding [GO:0042802];NEDD8 activating enzyme activity [GO:0019781];nuclear receptor binding [GO:0016922];protein heterodimerization activity [GO:0046982];protein-containing complex binding [GO:0044877]
FAM005643	1	1	1	0	0	1	1	0	1	2	1	1	1	1	1	2	2	0	1	1	0	19	DNA binding [GO:0003677];mRNA binding [GO:0003729]
FAM005662	1	1	1	2	0	0	1	0	1	1	1	2	1	0	1	1	0	1	1	1	2	19	actin filament binding [GO:0051015];tropomyosin binding [GO:0005523];actin binding [GO:0003779]
FAM005670	1	1	1	1	1	0	1	1	1	1	1	1	1	0	1	1	1	1	1	1	1	19
FAM005703	1	1	1	1	1	0	1	0	1	1	1	1	1	1	1	1	1	1	1	1	1	19
FAM005733	1	1	1	0	0	0	1	1	1	1	1	1	1	1	1	1	1	1	1	3	0	19	metalloendopeptidase activity [GO:0004222];zinc ion binding [GO:0008270];metal ion binding [GO:0046872];enzyme activator activity [GO:0008047];metallopeptidase activity [GO:0008237];ATP-dependent peptidase activity [GO:0004176]
FAM005813	1	1	1	1	0	0	1	1	1	1	1	1	1	1	1	1	1	1	2	1	0	19	copper ion binding [GO:0005507]
FAM005834	1	1	1	0	0	0	0	0	0	1	1	6	2	0	2	1	1	0	2	0	0	19	protein heterodimerization activity [GO:0046982];protein homodimerization activity [GO:0042803];BH domain binding [GO:0051400];protein-containing complex binding [GO:0044877];signaling receptor binding [GO:0005102];ubiquitin protein ligase binding [GO:0031625]
FAM005837	2	1	1	0	3	2	0	0	0	0	2	0	1	0	1	1	1	0	1	3	0	19	dIDP phosphatase activity [GO:0097383];IDP phosphatase activity [GO:1990003];metal ion binding [GO:0046872];nucleotide binding [GO:0000166];RNA binding [GO:0003723];chloride ion binding [GO:0031404];cobalt ion binding [GO:0050897];dITP diphosphatase activity [GO:0035870];identical protein binding [GO:0042802];m7G(5')pppN diphosphatase activity [GO:0050072];magnesium ion binding [GO:0000287];manganese ion binding [GO:0030145];metalloexopeptidase activity [GO:0008235];mRNA binding [GO:0003729];phosphodiesterase decapping endonuclease activity [GO:1990174];protein homodimerization activity [GO:0042803];RNA NAD-cap (NMN-forming) hydrolase activity [GO:0110153];snoRNA binding [GO:0030515];RNA NAD-cap (NAD-forming) hydrolase activity [GO:0110152]
FAM005886	1	1	1	0	1	2	1	0	1	1	1	1	1	1	1	1	1	1	1	1	0	19
FAM005891	1	1	1	1	0	1	1	1	1	1	2	1	0	0	1	1	1	1	1	1	1	19	protein transmembrane transporter activity [GO:0008320];enzyme binding [GO:0019899]
FAM005893	1	1	2	1	0	1	1	1	1	1	1	1	1	0	1	1	1	0	1	1	1	19	methyltransferase activity [GO:0008168];mRNA (2'-O-methyladenosine-N6-)-methyltransferase activity [GO:0016422];mRNA (N6-adenosine)-methyltransferase activity [GO:0001734];mRNA binding [GO:0003729];protein heterodimerization activity [GO:0046982];RNA methyltransferase activity [GO:0008173];S-adenosyl-L-methionine binding [GO:1904047]
FAM005897	1	1	1	1	1	1	1	1	1	1	1	1	1	1	1	1	1	0	1	0	1	19
FAM005905	1	2	2	0	0	0	1	1	0	2	1	2	1	0	1	2	2	0	1	0	0	19	chaperone binding [GO:0051087];collagen binding [GO:0005518];identical protein binding [GO:0042802];immunoglobulin binding [GO:0019865];integrin binding [GO:0005178];protease binding [GO:0002020];protein N-terminus binding [GO:0047485];carbohydrate binding [GO:0030246];peptidase inhibitor activity [GO:0030414]
FAM005944	1	1	1	1	1	1	1	0	1	1	1	1	1	1	1	1	1	1	1	0	1	19	cadherin binding [GO:0045296];GTPase activator activity [GO:0005096];RNA binding [GO:0003723];small GTPase binding [GO:0031267];ubiquitin protein ligase binding [GO:0031625]
FAM005947	1	1	1	1	0	1	1	1	1	1	1	1	1	0	1	1	1	1	1	1	1	19	identical protein binding [GO:0042802];protein-containing complex binding [GO:0044877];structural constituent of nuclear pore [GO:0017056]
FAM005960	3	1	1	1	1	0	1	1	1	1	1	1	1	0	1	1	1	0	1	0	1	19	RNA binding [GO:0003723];rRNA binding [GO:0019843];identical protein binding [GO:0042802];single-stranded DNA binding [GO:0003697]
FAM005974	1	1	1	1	0	0	1	0	1	1	1	2	1	1	1	1	1	1	1	1	1	19	identical protein binding [GO:0042802];Notch binding [GO:0005112]
FAM005983	1	1	1	1	1	0	1	1	1	1	1	1	1	0	1	1	1	1	1	1	1	19	asparagine synthase (glutamine-hydrolyzing) activity [GO:0004066]
FAM005991	1	1	1	1	1	0	2	1	0	1	1	1	1	0	1	1	1	1	1	1	1	19	tRNA-uridine aminocarboxypropyltransferase activity [GO:0016432]
FAM006008	1	1	1	1	0	0	1	1	1	1	1	1	1	1	1	1	1	1	1	1	1	19	alpha-glucosidase activity [GO:0090599];carbohydrate binding [GO:0030246];hydrolase activity, hydrolyzing O-glycosyl compounds [GO:0004553];glucan 1,3-alpha-glucosidase activity [GO:0033919]
FAM006036	1	1	1	1	1	0	1	1	1	1	1	1	1	1	1	1	0	1	1	1	1	19	mRNA binding [GO:0003729]
FAM006047	1	1	1	1	0	1	1	1	1	0	1	1	1	1	1	1	2	1	0	1	1	19	cysteine-type deubiquitinase activity [GO:0004843];identical protein binding [GO:0042802];metal-dependent deubiquitinase activity [GO:0140492];translation initiation factor activity [GO:0003743];translation initiation factor binding [GO:0031369];metallopeptidase activity [GO:0008237]
FAM006071	1	1	1	1	0	0	1	2	0	1	1	1	2	0	1	1	1	1	1	1	1	19	RNA binding [GO:0003723];rRNA binding [GO:0019843];structural constituent of ribosome [GO:0003735];5S rRNA binding [GO:0008097];ubiquitin ligase inhibitor activity [GO:1990948];ubiquitin protein ligase binding [GO:0031625]
FAM006082	1	1	1	1	1	1	1	0	1	1	1	1	1	1	1	1	1	0	1	1	1	19	GTPase activator activity [GO:0005096];cadherin binding [GO:0045296];guanyl-nucleotide exchange factor activity [GO:0005085];PDZ domain binding [GO:0030165]
FAM006086	1	1	1	1	0	1	1	1	1	2	2	1	1	0	1	1	1	0	1	1	0	19	GDP-D-glucose phosphorylase activity [GO:0080048];guanyl-nucleotide exchange factor activity [GO:0005085];hydrolase activity [GO:0016787];nucleotide binding [GO:0000166]
FAM006087	1	1	1	0	1	1	1	0	1	2	2	1	1	0	2	1	1	0	2	0	0	19	polyubiquitin modification-dependent protein binding [GO:0031593]
FAM006115	1	1	1	1	1	0	1	1	1	1	1	1	0	1	1	1	1	1	1	1	1	19	protein kinase binding [GO:0019901];UFM1 ligase activity [GO:0061666];UFM1 transferase activity [GO:0071568]
FAM006116	1	1	1	1	0	1	1	1	1	1	1	1	1	1	1	1	1	0	1	1	1	19	enzyme binding [GO:0019899];peroxisome matrix targeting signal-2 binding [GO:0005053];protein homodimerization activity [GO:0042803]
FAM006122	1	1	0	1	1	1	1	1	1	1	1	1	1	2	1	1	1	0	1	0	1	19
FAM006135	1	1	1	1	0	0	1	1	1	1	1	1	1	1	1	1	1	1	1	1	1	19	GTP binding [GO:0005525];GTPase activity [GO:0003924]
FAM006158	1	1	1	0	1	1	1	1	1	1	1	1	1	1	1	1	1	1	1	1	0	19	protein-containing complex binding [GO:0044877]
FAM006185	1	1	1	1	1	0	1	0	0	1	1	3	1	1	1	1	1	0	1	1	1	19	G protein-coupled receptor activity [GO:0004930]
FAM006203	1	1	1	0	1	1	1	2	2	1	1	1	1	0	1	1	1	0	2	0	0	19	RNA binding [GO:0003723];rRNA binding [GO:0019843]
FAM006224	1	1	1	1	0	1	1	1	1	1	1	0	1	1	1	1	1	1	1	1	1	19	RNA binding [GO:0003723]
FAM006236	1	2	0	2	0	0	1	1	1	1	1	1	1	0	1	1	1	1	1	1	1	19
FAM006240	1	1	1	1	0	1	1	1	1	1	1	1	1	1	1	1	1	0	1	1	1	19	single-stranded DNA binding [GO:0003697]
FAM006262	1	1	1	1	1	0	1	1	2	2	0	2	1	0	1	1	1	0	1	0	1	19	DNA-binding transcription factor activity, RNA polymerase II-specific [GO:0000981];metal ion binding [GO:0046872];RNA polymerase II cis-regulatory region sequence-specific DNA binding [GO:0000978];ubiquitin binding [GO:0043130];identical protein binding [GO:0042802];sequence-specific double-stranded DNA binding [GO:1990837];sequence-specific DNA binding [GO:0043565]
FAM006267	1	1	1	1	1	0	1	1	1	1	1	1	1	1	1	0	1	1	1	1	1	19	ATP binding [GO:0005524];hydrolase activity [GO:0016787];p53 binding [GO:0002039];protein serine kinase activity [GO:0106310];protein serine/threonine kinase activity [GO:0004674]
FAM006275	1	1	1	1	0	0	1	1	1	1	1	1	2	0	2	1	2	0	1	0	1	19	frizzled binding [GO:0005109]
FAM006277	1	1	1	1	0	0	1	1	0	1	1	2	1	1	1	1	1	1	1	1	1	19
FAM006284	2	1	1	1	1	0	1	0	1	0	1	1	1	1	1	1	1	1	1	1	1	19	7S RNA binding [GO:0008312];endoplasmic reticulum signal peptide binding [GO:0030942];RNA binding [GO:0003723]
FAM006322	1	1	1	1	1	0	1	1	1	1	1	1	1	0	1	1	1	1	1	1	1	19	protein kinase binding [GO:0019901];protein N-terminus binding [GO:0047485];small GTPase binding [GO:0031267]
FAM006334	1	1	1	1	0	0	1	0	0	1	1	2	2	1	1	2	1	0	1	1	1	19	calcium-dependent protein serine/threonine phosphatase regulator activity [GO:0008597];nucleic acid binding [GO:0003676];phosphatase binding [GO:0019902];troponin I binding [GO:0031013];RNA binding [GO:0003723];identical protein binding [GO:0042802]
FAM006345	1	2	2	1	1	0	1	1	0	0	1	0	1	1	1	2	1	0	2	0	1	19	metal ion binding [GO:0046872];metalloendopeptidase activity [GO:0004222]
FAM006346	1	1	1	1	1	0	1	1	2	1	1	1	1	0	1	1	1	1	1	0	1	19	ubiquitin-protein transferase activity [GO:0004842]
FAM006359	1	1	1	1	1	0	1	1	1	1	1	1	0	1	1	1	1	1	1	1	1	19	Wnt-protein binding [GO:0017147]
FAM006372	1	1	1	1	0	1	1	0	0	1	1	1	2	1	2	1	1	0	1	1	1	19	ionotropic glutamate receptor binding [GO:0035255];calcium ion binding [GO:0005509];metalloendopeptidase activity [GO:0004222];zinc ion binding [GO:0008270]
FAM006437	1	1	1	1	0	0	1	0	1	0	1	1	2	1	2	1	1	1	2	0	1	19	DNA-binding transcription factor activity, RNA polymerase II-specific [GO:0000981];RNA polymerase II cis-regulatory region sequence-specific DNA binding [GO:0000978];sequence-specific double-stranded DNA binding [GO:1990837];DNA binding [GO:0003677];DNA-binding transcription activator activity, RNA polymerase II-specific [GO:0001228];DNA-binding transcription factor activity [GO:0003700];sequence-specific DNA binding [GO:0043565]
FAM006445	1	1	1	1	0	1	0	1	1	1	1	1	1	1	1	1	1	1	1	1	1	19	nuclear export signal receptor activity [GO:0005049];small GTPase binding [GO:0031267]
FAM006455	1	1	1	0	0	1	1	1	1	1	1	2	1	1	1	1	1	1	2	0	0	19	GTP binding [GO:0005525];GTPase activity [GO:0003924];protein kinase binding [GO:0019901]
FAM006466	1	1	1	1	0	0	1	1	1	1	1	1	1	1	1	1	1	1	1	1	1	19	signaling adaptor activity [GO:0035591]
FAM006482	1	1	1	1	0	0	1	1	1	1	1	1	1	1	1	1	1	1	1	1	1	19	amyloid-beta binding [GO:0001540];chaperone binding [GO:0051087];unfolded protein binding [GO:0051082];Hsp90 protein binding [GO:0051879]
FAM006495	1	1	1	2	0	0	1	1	1	1	1	1	1	1	1	1	1	1	0	1	1	19	4-alpha-glucanotransferase activity [GO:0004134];amylo-alpha-1,6-glucosidase activity [GO:0004135];beta-maltose 4-alpha-glucanotransferase activity [GO:0102500]
FAM006518	1	1	1	1	1	0	1	0	1	1	1	1	1	1	0	1	1	1	2	1	1	19	enzyme regulator activity [GO:0030234];ubiquitin protein ligase binding [GO:0031625]
FAM006521	1	1	1	0	1	1	0	1	1	1	1	1	1	0	1	1	1	1	3	1	0	19	cadherin binding [GO:0045296];RNA binding [GO:0003723]
FAM006525	1	1	1	1	1	0	1	1	0	1	1	1	4	0	1	1	1	0	1	0	1	19	folic acid binding [GO:0005542];glycine binding [GO:0016594];glycine N-methyltransferase activity [GO:0017174];identical protein binding [GO:0042802];S-adenosyl-L-methionine binding [GO:1904047];S-adenosylmethionine-dependent methyltransferase activity [GO:0008757];selenol Se-methyltransferase activity [GO:0098603]
FAM006548	1	1	1	0	1	1	3	1	1	1	1	1	1	0	1	1	1	0	1	1	0	19
FAM006589	1	1	1	0	0	1	1	1	1	1	1	3	1	1	1	1	1	0	1	1	0	19	DNA binding domain binding [GO:0050692];p53 binding [GO:0002039]
FAM006590	1	1	1	1	0	1	1	0	1	1	1	1	1	1	0	1	1	1	2	1	1	19	GTPase activator activity [GO:0005096];protein heterodimerization activity [GO:0046982]
FAM006596	1	1	1	1	1	1	2	1	1	1	1	1	0	0	1	1	1	0	1	1	1	19	beta-galactoside alpha-2,6-sialyltransferase activity [GO:0003835]
FAM006611	1	1	1	1	0	0	1	2	1	1	1	1	1	1	1	1	1	1	1	1	0	19	identical protein binding [GO:0042802];pyruvate transmembrane transporter activity [GO:0050833]
FAM006615	1	1	1	1	0	1	1	1	1	1	1	1	1	0	1	1	1	1	1	1	1	19	GTP binding [GO:0005525];ribosomal small subunit binding [GO:0043024];rRNA binding [GO:0019843];RNA binding [GO:0003723]
FAM006621	1	1	1	1	0	0	1	1	1	1	1	1	1	0	1	1	1	1	2	1	1	19
FAM006626	1	1	1	0	0	0	2	1	1	1	1	1	1	1	1	1	1	1	1	1	1	19	dioxygenase activity [GO:0051213];metal ion binding [GO:0046872]
FAM006644	1	1	1	1	1	0	1	0	1	1	1	1	1	1	1	1	1	1	1	1	1	19	ATP binding [GO:0005524];dynein intermediate chain binding [GO:0045505];dynein light intermediate chain binding [GO:0051959];microtubule motor activity [GO:0003777];minus-end-directed microtubule motor activity [GO:0008569];CTPase activity [GO:0043273];identical protein binding [GO:0042802];microtubule binding [GO:0008017];tubulin binding [GO:0015631]
FAM006654	1	1	1	1	0	0	1	1	1	1	1	1	1	2	1	1	1	0	1	1	1	19	ribosome binding [GO:0043022]
FAM006656	1	1	1	1	0	0	1	1	0	1	1	1	1	1	1	1	1	1	2	1	1	19	nucleic acid binding [GO:0003676];DNA binding [GO:0003677];mRNA cap binding complex binding [GO:0140262];protein-macromolecule adaptor activity [GO:0030674]
FAM006679	1	1	1	1	0	0	1	1	0	1	1	1	1	1	1	1	1	1	2	1	1	19	adenyl-nucleotide exchange factor activity [GO:0000774];cadherin binding [GO:0045296];chaperone binding [GO:0051087];dynein intermediate chain binding [GO:0045505];protein carrier chaperone [GO:0140597];protein-containing complex binding [GO:0044877];ubiquitin conjugating enzyme activity [GO:0061631];ubiquitin protein ligase activity [GO:0061630];protein homodimerization activity [GO:0042803];transcription coactivator activity [GO:0003713];transcription corepressor activity [GO:0003714]
FAM006682	1	1	2	0	1	1	1	1	1	1	1	1	1	1	1	1	1	0	1	1	0	19	metal ion binding [GO:0046872];O-methyltransferase activity [GO:0008171];RNA binding [GO:0003723];RNA methyltransferase activity [GO:0008173];small RNA 2'-O-methyltransferase activity [GO:0090486]
FAM006708	1	1	1	1	0	0	1	1	2	1	2	2	1	0	1	1	1	0	1	0	1	19	transcription coactivator activity [GO:0003713];transcription coregulator activity [GO:0003712]
FAM006709	1	1	1	0	1	0	1	1	2	1	1	1	1	1	1	1	1	1	0	1	1	19	BAT3 complex binding [GO:1904288];identical protein binding [GO:0042802];molecular adaptor activity [GO:0060090];protein self-association [GO:0043621];protein heterodimerization activity [GO:0046982];protein homodimerization activity [GO:0042803]
FAM006710	1	1	1	1	1	1	1	1	2	1	1	0	1	0	1	1	1	0	1	1	1	19	cysteine-type carboxypeptidase activity [GO:0016807];cysteine-type deubiquitinase activity [GO:0004843];K11-linked polyubiquitin modification-dependent protein binding [GO:0071795];K48-linked polyubiquitin modification-dependent protein binding [GO:0036435];K6-linked polyubiquitin modification-dependent protein binding [GO:0071796];K63-linked polyubiquitin modification-dependent protein binding [GO:0070530];Lys48-specific deubiquitinase activity [GO:1990380];DNA-binding transcription factor activity, RNA polymerase II-specific [GO:0000981];RNA polymerase II cis-regulatory region sequence-specific DNA binding [GO:0000978]
FAM006744	1	1	1	1	1	0	1	0	1	1	1	1	1	1	1	1	1	1	1	1	1	19	ATP binding [GO:0005524];metal ion binding [GO:0046872];molybdopterin-synthase adenylyltransferase activity [GO:0061605];molybdopterin-synthase sulfurtransferase activity [GO:0061604];thiosulfate sulfurtransferase activity [GO:0004792];ubiquitin-like modifier activating enzyme activity [GO:0008641];nucleotidyltransferase activity [GO:0016779];sulfurtransferase activity [GO:0016783];URM1 activating enzyme activity [GO:0042292]
FAM006776	1	1	1	1	0	0	1	1	1	0	1	1	1	2	2	1	1	1	1	1	0	19	structural constituent of ribosome [GO:0003735]
FAM006784	2	1	1	0	1	0	1	2	2	1	1	2	1	0	1	0	2	0	1	0	0	19
FAM006827	1	1	1	1	0	0	1	1	1	1	1	2	1	1	1	1	1	0	1	1	1	19
FAM006832	1	1	1	1	0	1	1	1	1	1	1	1	1	1	1	1	1	1	1	0	1	19
FAM006834	1	1	1	1	1	0	1	0	0	1	1	0	1	1	1	1	1	1	3	1	1	19
FAM006843	1	1	1	1	0	0	1	0	2	1	1	1	1	0	1	1	2	0	2	2	0	19	DNA binding [GO:0003677]
FAM006858	1	1	1	1	0	0	1	1	1	1	1	1	1	1	1	1	2	0	2	0	1	19	beta-catenin binding [GO:0008013];cytoskeletal protein binding [GO:0008092];signaling receptor complex adaptor activity [GO:0030159];phosphatase binding [GO:0019902];protein kinase binding [GO:0019901]
FAM006889	1	1	1	1	0	0	1	1	0	1	1	3	1	1	1	1	1	0	1	1	1	19	DNA binding [GO:0003677];histone H3K4me/H3K4me2/H3K4me3 demethylase activity [GO:0034647];metal ion binding [GO:0046872]
FAM006918	1	1	1	1	1	1	0	1	1	1	1	1	1	1	1	0	1	0	1	2	1	19	transcription coregulator activity [GO:0003712];transcription factor binding [GO:0008134]
FAM006924	1	1	2	1	0	1	1	1	0	0	1	2	1	2	1	0	1	1	1	0	1	19
FAM006935	1	1	1	1	0	1	1	1	0	1	1	1	1	1	1	1	1	1	1	1	1	19	calcium ion binding [GO:0005509];SH3 domain binding [GO:0017124];signaling receptor activity [GO:0038023]
FAM006939	1	1	1	0	1	1	1	1	0	1	1	2	1	1	2	1	1	0	1	1	0	19	chromatin binding [GO:0003682];histone binding [GO:0042393];identical protein binding [GO:0042802];PRC1 complex binding [GO:0140259];sequence-specific DNA binding [GO:0043565];zinc ion binding [GO:0008270]
FAM006967	1	1	1	2	0	1	1	1	1	1	1	2	1	1	1	1	1	0	1	0	0	19	cadherin binding [GO:0045296];calcium ion binding [GO:0005509];ephrin receptor binding [GO:0046875];phosphatidylinositol 3-kinase regulatory subunit binding [GO:0036312];phosphotyrosine residue binding [GO:0001784];receptor tyrosine kinase binding [GO:0030971];SH3 domain binding [GO:0017124];ubiquitin protein ligase activity [GO:0061630];ubiquitin-protein transferase activity [GO:0004842];protein kinase binding [GO:0019901];protein tyrosine kinase binding [GO:1990782]
FAM006970	1	1	1	1	0	0	1	1	1	1	1	1	1	1	1	1	1	1	1	1	1	19	metal ion binding [GO:0046872];protein-macromolecule adaptor activity [GO:0030674]
FAM006971	1	1	1	1	0	0	1	1	1	1	1	1	1	1	1	1	1	1	1	1	1	19	aspartic endopeptidase activity, intramembrane cleaving [GO:0042500];ATPase binding [GO:0051117];growth factor receptor binding [GO:0070851];protein-macromolecule adaptor activity [GO:0030674];endopeptidase activity [GO:0004175];peptidase activity [GO:0008233]
FAM006994	1	1	1	1	0	0	1	1	1	0	1	1	1	1	1	1	1	1	2	1	1	19
FAM007002	1	1	1	1	0	0	1	1	1	1	1	1	1	1	1	1	1	1	1	1	1	19	RNA binding [GO:0003723]
FAM007004	1	1	1	1	1	1	1	0	1	1	1	2	1	0	1	1	1	1	1	0	1	19	insulin receptor binding [GO:0005158];lysine-acetylated histone binding [GO:0070577]
FAM007015	1	1	1	1	0	0	1	0	1	1	1	2	1	2	1	1	1	0	2	0	1	19	NAD+ ADP-ribosyltransferase activity [GO:0003950];NAD+-protein ADP-ribosyltransferase activity [GO:1990404];nucleotidyltransferase activity [GO:0016779]
FAM007019	1	1	1	1	1	0	1	2	1	1	1	1	1	1	1	1	1	0	1	0	1	19	protein-containing complex binding [GO:0044877]
FAM007035	1	1	1	1	0	0	1	1	1	1	1	1	1	1	1	1	1	1	1	1	1	19	GTP binding [GO:0005525];ubiquitin protein ligase binding [GO:0031625]
FAM007047	1	1	2	1	1	0	1	0	1	1	1	1	1	1	1	1	1	0	1	1	1	19	double-stranded DNA binding [GO:0003690];ribonucleoprotein complex binding [GO:0043021];protein C-terminus binding [GO:0008022]
FAM007061	1	1	1	1	1	1	1	0	0	1	1	1	1	0	1	1	1	1	2	1	1	19	structural molecule activity [GO:0005198]
FAM007064	1	1	1	1	0	0	1	1	1	1	1	2	1	1	1	1	1	1	1	0	1	19	metal ion binding [GO:0046872];SH3 domain binding [GO:0017124]
FAM007066	1	1	1	1	0	0	1	1	1	1	1	1	1	1	1	1	1	1	1	1	1	19
FAM007117	1	1	1	1	1	0	1	1	1	1	1	1	1	1	1	1	1	1	1	0	1	19	RNA binding [GO:0003723];rRNA binding [GO:0019843]
FAM007125	1	1	1	1	1	1	1	1	1	1	1	1	1	0	1	1	1	1	1	0	1	19	chromatin binding [GO:0003682]
FAM007189	1	1	1	1	0	0	1	1	0	1	1	1	1	1	1	1	1	2	1	1	1	19
FAM007208	1	1	1	1	0	0	1	1	1	1	1	1	1	1	1	1	1	1	1	1	1	19	identical protein binding [GO:0042802];nuclear androgen receptor binding [GO:0050681];ribonucleoprotein complex binding [GO:0043021];RNA binding [GO:0003723];transcription coactivator activity [GO:0003713]
FAM007228	1	1	1	0	1	1	1	1	1	1	1	1	1	2	1	1	1	1	1	0	0	19	NAD binding [GO:0051287];NAD(P)+ transhydrogenase activity [GO:0008746];NADP binding [GO:0050661];NAD(P)+ transhydrogenase (AB-specific) activity [GO:0008750]
FAM007239	1	1	1	1	0	1	1	2	0	1	1	1	1	1	1	1	1	0	1	1	1	19
FAM007249	1	1	1	1	0	1	1	1	1	1	1	1	1	0	1	1	1	1	1	1	1	19	carbohydrate derivative binding [GO:0097367];cytokine activity [GO:0005125];glucose-6-phosphate isomerase activity [GO:0004347];growth factor activity [GO:0008083];monosaccharide binding [GO:0048029];ubiquitin protein ligase binding [GO:0031625]
FAM007252	1	1	1	1	1	0	1	1	1	1	1	1	1	1	1	1	1	0	1	1	1	19	damaged DNA binding [GO:0003684];DNA binding [GO:0003677];enzyme binding [GO:0019899];histone deacetylase binding [GO:0042826];identical protein binding [GO:0042802];NAD binding [GO:0051287];NAD DNA ADP-ribosyltransferase activity [GO:0140294];NAD+ ADP-ribosyltransferase activity [GO:0003950];NAD+- protein-aspartate ADP-ribosyltransferase activity [GO:0140806];NAD+-protein ADP-ribosyltransferase activity [GO:1990404];NAD+-protein-glutamate ADP-ribosyltransferase activity [GO:0140807];NAD+-protein-histidine ADP-ribosyltransferase activity [GO:0140815];NAD+-protein-serine ADP-ribosyltransferase activity [GO:0140805];NAD+-protein-tyrosine ADP-ribosyltransferase activity [GO:0140808];nuclear estrogen receptor binding [GO:0030331];nucleosome binding [GO:0031491];nucleotidyltransferase activity [GO:0016779];protein homodimerization activity [GO:0042803];protein kinase binding [GO:0019901];protein N-terminus binding [GO:0047485];R-SMAD binding [GO:0070412];RNA binding [GO:0003723];RNA polymerase II-specific DNA-binding transcription factor binding [GO:0061629];zinc ion binding [GO:0008270]
FAM007260	1	1	1	1	1	1	1	1	1	1	1	0	1	1	1	1	1	0	2	1	0	19	protein phosphatase 2A binding [GO:0051721]
FAM007282	1	1	1	1	0	1	1	1	1	1	1	1	0	1	1	1	1	1	1	1	1	19	RNA binding [GO:0003723]
FAM007307	1	1	1	1	1	1	1	0	0	0	2	1	1	1	1	1	1	1	1	1	1	19	mRNA (2'-O-methyladenosine-N6-)-methyltransferase activity [GO:0016422];mRNA (N6-adenosine)-methyltransferase activity [GO:0001734];mRNA binding [GO:0003729]
FAM007353	1	1	1	1	0	0	1	1	1	1	1	1	1	1	1	1	1	1	1	1	1	19
FAM007383	1	1	1	0	0	1	1	0	1	1	1	5	1	0	1	1	1	0	1	1	0	19	p53 binding [GO:0002039]
FAM007388	1	1	1	0	1	1	1	1	1	1	1	4	1	0	1	1	1	0	1	0	0	19
FAM007416	1	1	1	1	1	0	1	1	1	1	1	1	1	1	1	1	1	0	1	1	1	19	endopeptidase activity [GO:0004175];metal ion binding [GO:0046872];metalloendopeptidase activity [GO:0004222]
FAM007417	1	1	1	3	1	0	0	1	0	1	1	2	1	0	1	1	1	0	2	0	1	19
FAM007422	1	1	1	1	0	0	1	1	1	1	1	1	1	1	1	1	0	0	3	1	1	19	calcium ion binding [GO:0005509];mannose binding [GO:0005537];misfolded protein binding [GO:0051787];UDP-glucose:glycoprotein glucosyltransferase activity [GO:0003980];unfolded protein binding [GO:0051082]
FAM007429	1	1	1	1	1	0	1	0	1	1	1	1	1	1	1	1	1	1	1	1	1	19	metal ion binding [GO:0046872];metalloendopeptidase activity [GO:0004222];peptidase activity [GO:0008233]
FAM007441	1	1	1	0	0	1	1	1	1	1	1	2	1	1	1	1	1	1	1	1	0	19	chaperone binding [GO:0051087];transcription factor binding [GO:0008134];DNA binding [GO:0003677];protein domain specific binding [GO:0019904]
FAM007450	1	1	1	1	1	0	1	1	1	0	1	3	1	1	1	1	1	0	1	0	1	19	double-stranded DNA binding [GO:0003690];sequence-specific DNA binding [GO:0043565];transcription coregulator activity [GO:0003712];chromatin binding [GO:0003682];histone deacetylase binding [GO:0042826];transcription coactivator activity [GO:0003713]
FAM007485	1	1	1	1	1	0	1	1	1	1	0	1	1	1	1	1	1	1	1	1	1	19	ATP binding [GO:0005524];GTP binding [GO:0005525];inorganic triphosphate phosphatase activity [GO:0050355];mRNA 5'-phosphatase activity [GO:0140818];mRNA guanylyltransferase activity [GO:0004484];polynucleotide 5'-phosphatase activity [GO:0004651];protein tyrosine/serine/threonine phosphatase activity [GO:0008138];RNA guanylyltransferase activity [GO:0008192]
FAM007495	1	1	1	2	1	1	1	0	0	1	1	1	1	0	1	1	1	1	1	1	1	19	RNA binding [GO:0003723]
FAM007496	1	1	1	1	1	0	1	0	1	1	1	2	1	1	1	1	0	1	1	1	1	19	eukaryotic initiation factor eIF2 binding [GO:0071074];GDP-dissociation inhibitor activity [GO:0005092];GTP binding [GO:0005525];translation initiation factor activity [GO:0003743];cadherin binding [GO:0045296];RNA binding [GO:0003723]
FAM007499	1	1	1	1	1	1	1	1	1	1	1	1	1	0	1	1	0	1	1	1	1	19	RNA binding [GO:0003723]
FAM007510	1	1	1	1	0	1	1	2	1	1	1	1	1	0	1	1	2	0	1	0	1	19	cadherin binding [GO:0045296]
FAM007540	0	2	4	0	2	0	2	2	2	2	2	0	0	0	0	0	1	0	0	0	0	19
FAM007733	0	1	2	1	0	1	1	1	1	1	1	0	1	1	1	1	1	1	1	1	1	19	structural constituent of ribosome [GO:0003735]
FAM007756	0	1	1	0	0	2	1	2	1	1	1	0	1	1	1	1	2	1	1	1	0	19	3'-flap endonuclease activity [GO:0048257];crossover junction endodeoxyribonuclease activity [GO:0008821];DNA binding [GO:0003677];metal ion binding [GO:0046872]
FAM007795	0	1	1	1	1	0	1	1	1	1	1	1	1	1	1	2	1	0	1	1	1	19	ATP binding [GO:0005524];ATP hydrolysis activity [GO:0016887];protein C-terminus binding [GO:0008022];protein transporter activity [GO:0140318];protein-containing complex binding [GO:0044877];ubiquitin-dependent protein binding [GO:0140036]
FAM007839	0	1	1	1	1	1	1	1	1	1	1	1	1	1	1	0	1	1	2	0	1	19	RNA binding [GO:0003723]
FAM007868	0	1	1	2	0	1	1	1	1	1	1	1	1	1	1	0	0	1	1	0	3	19	aminopeptidase activity [GO:0004177];epoxide hydrolase activity [GO:0004301];leukotriene-A4 hydrolase activity [GO:0004463];metalloaminopeptidase activity [GO:0070006];tripeptide aminopeptidase activity [GO:0045148];zinc ion binding [GO:0008270];peptidase activity [GO:0008233];RNA binding [GO:0003723];metallopeptidase activity [GO:0008237]
FAM007876	0	1	1	2	0	0	1	1	0	1	1	1	2	1	1	1	1	0	1	1	2	19	carboxylic acid binding [GO:0031406];ferrous iron binding [GO:0008198];L-ascorbic acid binding [GO:0031418];phytanoyl-CoA dioxygenase activity [GO:0048244];catalytic activity [GO:0003824];metal ion binding [GO:0046872]
FAM007963	0	1	1	1	1	1	1	1	2	1	1	0	1	0	1	1	1	0	2	1	1	19	metal ion binding [GO:0046872];ubiquitin-protein transferase activity [GO:0004842]
FAM008012	0	1	1	1	0	0	1	1	1	1	1	2	1	1	2	1	1	1	1	1	0	19	mRNA binding [GO:0003729];exon-exon junction complex binding [GO:1990448];ribosomal large subunit binding [GO:0043023];RNA binding [GO:0003723]
FAM008037	0	1	1	1	1	1	1	1	1	1	1	1	1	0	1	1	1	1	1	1	1	19	chitin binding [GO:0008061];oligosaccharide binding [GO:0070492]
FAM008254	0	1	1	2	1	1	1	0	1	1	1	1	1	0	1	1	1	1	1	1	1	19
FAM008373	0	4	5	0	0	0	0	0	0	0	0	0	0	0	0	4	6	0	0	0	0	19	extracellular matrix structural constituent [GO:0005201];serine-type endopeptidase inhibitor activity [GO:0004867];metalloendopeptidase inhibitor activity [GO:0008191];receptor antagonist activity [GO:0048019];transforming growth factor beta binding [GO:0050431]
FAM008379	0	4	5	0	1	0	0	0	0	0	0	0	0	0	0	3	6	0	0	0	0	19	farnesoic acid O-methyltransferase activity [GO:0019010];juvenile hormone acid methyltransferase activity [GO:0035049]
FAM008535	0	1	1	1	1	0	1	0	1	1	1	2	1	2	1	1	1	0	1	1	1	19	calcium activated cation channel activity [GO:0005227];osmolarity-sensing cation channel activity [GO:1990760];mechanosensitive ion channel activity [GO:0008381];nucleic acid binding [GO:0003676]
FAM008682	0	1	1	0	1	1	2	1	1	1	2	2	1	1	0	1	1	0	2	0	0	19	adenylate cyclase inhibitor activity [GO:0010855];G-protein alpha-subunit binding [GO:0001965];GTPase activator activity [GO:0005096];beta-tubulin binding [GO:0048487];GTPase activity [GO:0003924];calmodulin binding [GO:0005516]
FAM008788	0	1	1	1	0	0	1	2	1	2	1	1	1	0	1	1	1	0	2	1	1	19	glycolipid binding [GO:0051861];sulfatide binding [GO:0120146]
FAM008820	0	1	1	1	0	0	1	1	1	1	1	1	1	1	1	1	1	1	2	1	1	19	RNA methyltransferase activity [GO:0008173];tRNA (cytosine-2'-O-)-methyltransferase activity [GO:0052666];tRNA (guanosine-2'-O-)-methyltransferase activity [GO:0009020];tRNA methyltransferase activity [GO:0008175]
FAM008845	0	2	4	0	0	0	2	2	3	1	1	0	0	0	0	1	3	0	0	0	0	19
FAM009009	0	1	1	1	1	1	1	1	1	1	1	1	1	1	1	1	1	0	1	1	1	19	RNA binding [GO:0003723]
FAM009095	0	6	5	0	4	3	0	0	0	0	0	0	0	0	0	0	1	0	0	0	0	19	metal ion binding [GO:0046872];metalloendopeptidase activity [GO:0004222];methyltransferase activity [GO:0008168];peptidase activity [GO:0008233];serine-type endopeptidase activity [GO:0004252];zinc ion binding [GO:0008270]
FAM009148	0	1	1	1	0	1	1	0	0	1	1	2	2	0	2	1	1	0	2	1	1	19	GTPase activator activity [GO:0005096];myosin II binding [GO:0045159];syntaxin binding [GO:0019905];syntaxin-1 binding [GO:0017075]
FAM009176	0	1	1	1	1	0	0	1	1	1	1	2	1	1	1	1	1	1	1	1	1	19	GTP binding [GO:0005525]
FAM009194	0	1	1	3	0	1	1	2	0	1	1	0	1	1	1	1	1	1	1	0	1	19	hydrolase activity [GO:0016787]
FAM009197	0	3	6	0	8	0	0	0	0	0	0	0	0	0	0	1	1	0	0	0	0	19
FAM009231	0	1	1	1	0	0	0	1	1	1	1	1	1	1	1	1	1	1	2	2	1	19	DNA binding [GO:0003677];pseudouridine synthase activity [GO:0009982];RNA binding [GO:0003723]
FAM009490	0	1	1	1	0	1	1	0	1	1	1	1	1	2	1	1	1	1	1	1	1	19	ATP binding [GO:0005524];inositol pentakisphosphate 2-kinase activity [GO:0035299];molecular adaptor activity [GO:0060090];inositol tetrakisphosphate 2-kinase activity [GO:0032942];metal ion binding [GO:0046872]
FAM009529	0	1	1	1	1	1	1	1	1	1	1	0	1	1	1	1	1	1	1	1	1	19	GTPase activator activity [GO:0005096]
FAM009739	0	1	2	1	1	0	1	1	1	1	1	1	1	1	1	1	1	0	1	1	1	19	transcription coregulator activity [GO:0003712];ubiquitin protein ligase activity [GO:0061630]
FAM009802	0	2	2	0	1	1	1	1	1	1	1	1	1	0	1	1	2	0	2	0	0	19	peptidase activity [GO:0008233];single-stranded DNA binding [GO:0003697]
FAM009819	0	1	1	0	1	1	1	1	1	1	1	3	1	0	1	1	1	1	0	2	0	19	GTPase activator activity [GO:0005096];inositol 1,3,4,5 tetrakisphosphate binding [GO:0043533];metal ion binding [GO:0046872];phosphatidylinositol bisphosphate binding [GO:1902936];phosphatidylinositol-3,4,5-trisphosphate binding [GO:0005547];1-phosphatidylinositol binding [GO:0005545];phosphatidylinositol-3,4-bisphosphate binding [GO:0043325];phosphatidylinositol-4,5-bisphosphate binding [GO:0005546]
FAM009831	0	1	1	1	1	0	1	0	1	1	1	1	1	2	1	1	1	1	1	1	1	19	nuclear receptor binding [GO:0016922];nuclear receptor coactivator activity [GO:0030374]
FAM009920	0	1	1	1	1	0	1	0	1	0	1	3	1	0	1	1	1	1	1	2	1	19	ankyrin binding [GO:0030506];clathrin light chain binding [GO:0032051];disordered domain specific binding [GO:0097718];double-stranded RNA binding [GO:0003725];heat shock protein binding [GO:0031072];low-density lipoprotein particle receptor binding [GO:0050750];peptide binding [GO:0042277];protein C-terminus binding [GO:0008022];protein kinase binding [GO:0019901];structural molecule activity [GO:0005198];ubiquitin-specific protease binding [GO:1990381]
FAM009934	0	1	1	1	1	0	1	1	1	1	1	1	1	1	1	1	1	1	1	1	1	19	mRNA binding [GO:0003729]
FAM009987	0	1	1	1	0	1	1	1	1	1	1	1	1	1	1	1	2	1	0	1	1	19
FAM010000	0	3	3	0	1	1	2	0	0	1	1	0	0	0	0	3	4	0	0	0	0	19	carbonate dehydratase activity [GO:0004089];hydro-lyase activity [GO:0016836];zinc ion binding [GO:0008270];molecular function activator activity [GO:0140677];arylesterase activity [GO:0004064]
FAM010064	0	1	1	1	1	1	2	2	1	2	2	0	0	0	0	2	2	0	0	0	1	19	chromatin binding [GO:0003682];histone binding [GO:0042393];protein homodimerization activity [GO:0042803];ubiquitin binding [GO:0043130];ubiquitin-protein transferase activity [GO:0004842];zinc ion binding [GO:0008270];ubiquitin protein ligase activity [GO:0061630]
FAM010099	0	1	3	0	5	5	0	1	1	1	1	0	0	0	0	1	0	0	0	0	0	19
FAM010151	0	1	1	1	0	1	1	1	1	1	1	1	1	1	1	1	1	1	1	1	1	19	GARP complex binding [GO:0062069];lipid transfer activity [GO:0120013];protein homodimerization activity [GO:0042803]
FAM010237	0	1	1	0	0	1	1	2	1	1	1	5	1	0	1	1	1	0	1	0	0	19	molecular adaptor activity [GO:0060090];protein-macromolecule adaptor activity [GO:0030674];receptor tyrosine kinase binding [GO:0030971];molecular function inhibitor activity [GO:0140678];phosphoprotein binding [GO:0051219];identical protein binding [GO:0042802];phosphatidylinositol binding [GO:0035091];protein kinase binding [GO:0019901];RNA binding [GO:0003723]
FAM010251	0	1	1	1	1	1	1	0	1	1	1	1	1	1	1	1	1	1	1	1	1	19	basal RNA polymerase II transcription machinery binding [GO:0001099]
FAM010255	0	1	1	1	1	0	1	1	1	1	1	2	1	0	1	1	1	1	1	1	1	19	GTPase activator activity [GO:0005096];GTPase binding [GO:0051020];signaling receptor binding [GO:0005102]
FAM010354	0	1	1	1	1	0	1	1	1	1	1	1	1	1	1	1	1	1	1	1	1	19	snoRNA binding [GO:0030515]
FAM010530	0	1	1	0	1	0	2	3	3	3	3	0	0	0	0	1	1	0	0	0	0	19	DNA-binding transcription activator activity, RNA polymerase II-specific [GO:0001228];DNA-binding transcription factor activity [GO:0003700];RNA polymerase II cis-regulatory region sequence-specific DNA binding [GO:0000978];zinc ion binding [GO:0008270];metal ion binding [GO:0046872];DNA-binding transcription factor activity, RNA polymerase II-specific [GO:0000981];transcription cis-regulatory region binding [GO:0000976];chromatin binding [GO:0003682];histone deacetylase binding [GO:0042826]
FAM010601	0	1	0	1	1	1	1	1	1	1	0	3	1	1	1	1	1	1	1	0	1	19	coenzyme A binding [GO:0120225];hydroxymethylglutaryl-CoA reductase (NADPH) activity [GO:0004420];NADPH binding [GO:0070402];NADP binding [GO:0050661]
FAM010639	0	1	0	1	0	1	1	1	2	1	1	1	1	1	1	1	1	1	1	1	1	19	peptidyl-prolyl cis-trans isomerase activity [GO:0003755]
FAM010667	0	1	1	1	0	0	1	2	1	1	1	1	1	1	1	1	1	1	1	1	1	19	nucleosome binding [GO:0031491];chromatin binding [GO:0003682];protein heterodimerization activity [GO:0046982];protein N-terminus binding [GO:0047485]
FAM010675	0	1	1	1	0	0	1	1	2	2	1	1	2	0	2	1	1	0	1	0	1	19
FAM010859	0	1	1	0	0	0	1	2	3	4	6	0	0	0	0	1	0	0	0	0	0	19
FAM010872	0	1	1	1	1	0	1	1	1	1	1	1	1	1	1	1	1	1	1	1	1	19	fumarylacetoacetase activity [GO:0004334];metal ion binding [GO:0046872]
FAM010891	0	1	1	0	0	1	1	1	1	1	1	3	1	1	1	1	1	1	1	1	0	19	coreceptor activity [GO:0015026];hedgehog family protein binding [GO:0097108];heparin binding [GO:0008201];patched binding [GO:0005113];protein homodimerization activity [GO:0042803]
FAM010942	0	1	1	1	0	1	1	1	1	1	1	1	1	1	1	1	0	1	2	1	1	19	ATP binding [GO:0005524];diphosphoinositol-pentakisphosphate kinase activity [GO:0033857];inositol heptakisphosphate kinase activity [GO:0000829];inositol hexakisphosphate 1-kinase activity [GO:0052723];inositol hexakisphosphate 3-kinase activity [GO:0052724];inositol hexakisphosphate 5-kinase activity [GO:0000832];inositol hexakisphosphate kinase activity [GO:0000828];inositol-1,3,4,5,6-pentakisphosphate kinase activity [GO:0000827]
FAM010945	0	1	0	1	1	0	1	1	1	1	1	2	1	1	1	1	1	1	0	2	1	19	nucleic acid binding [GO:0003676];RNA binding [GO:0003723];transcription corepressor activity [GO:0003714];ubiquitin protein ligase binding [GO:0031625]
FAM011030	0	2	4	0	2	1	1	1	1	1	1	0	0	0	0	2	3	0	0	0	0	19	ATP binding [GO:0005524];ATP hydrolysis activity [GO:0016887];microtubule binding [GO:0008017];microtubule motor activity [GO:0003777];plus-end-directed microtubule motor activity [GO:0008574];protein homodimerization activity [GO:0042803];WW domain binding [GO:0050699]
FAM011035	0	1	2	0	0	0	1	2	1	1	2	3	1	0	1	1	1	0	2	0	0	19	insulin binding [GO:0043559];phosphatidylinositol binding [GO:0035091];phosphatidylinositol transfer activity [GO:0008526];calcium ion binding [GO:0005509]
FAM011137	0	1	1	1	1	1	1	1	1	1	1	2	1	0	1	1	1	0	2	0	1	19	dynein light intermediate chain binding [GO:0051959];frizzled binding [GO:0005109];G-protein alpha-subunit binding [GO:0001965];guanyl-nucleotide exchange factor activity [GO:0005085];identical protein binding [GO:0042802];microtubule binding [GO:0008017];PDZ domain binding [GO:0030165];protein self-association [GO:0043621];actin binding [GO:0003779];epidermal growth factor receptor binding [GO:0005154];GDP-dissociation inhibitor activity [GO:0005092];insulin receptor binding [GO:0005158];phosphatidylinositol binding [GO:0035091];protein homodimerization activity [GO:0042803];protein kinase B binding [GO:0043422];protein kinase C binding [GO:0005080];SH2 domain binding [GO:0042169];vascular endothelial growth factor receptor 2 binding [GO:0043184];G-protein gamma-subunit binding [GO:0031682]
FAM011178	0	1	1	1	1	1	1	1	1	1	1	1	3	0	0	1	1	1	2	0	0	19
FAM011186	0	1	1	1	1	1	1	0	1	1	1	0	1	1	2	1	1	1	1	1	1	19	GTP binding [GO:0005525];GTPase activity [GO:0003924];metal ion binding [GO:0046872];translation initiation factor activity [GO:0003743]
FAM011325	0	0	18	0	0	1	0	0	0	0	0	0	0	0	0	0	0	0	0	0	0	19	isocitrate dehydrogenase (NADP+) activity [GO:0004450];magnesium ion binding [GO:0000287];NAD binding [GO:0051287]
FAM011489	0	0	2	0	1	0	0	6	3	6	0	0	0	0	0	1	0	0	0	0	0	19	(3R)-hydroxymyristoyl-[acyl-carrier-protein] dehydratase activity [GO:0008659];3-hydroxydecanoyl-[acyl-carrier-protein] dehydratase activity [GO:0008693];3-hydroxyoctanoyl-[acyl-carrier-protein] dehydratase activity [GO:0047451];3-hydroxypalmitoyl-[acyl-carrier-protein] dehydratase activity [GO:0004317];3-oxoacyl-[acyl-carrier-protein] reductase (NADPH) activity [GO:0004316];3-oxoacyl-[acyl-carrier-protein] synthase activity [GO:0004315];[acyl-carrier-protein] S-acetyltransferase activity [GO:0004313];[acyl-carrier-protein] S-malonyltransferase activity [GO:0004314];enoyl-[acyl-carrier-protein] reductase (NADPH, A-specific) activity [GO:0047117];fatty acid synthase activity [GO:0004312];identical protein binding [GO:0042802];myristoyl-[acyl-carrier-protein] hydrolase activity [GO:0016295];oleoyl-[acyl-carrier-protein] hydrolase activity [GO:0004320];palmitoyl-[acyl-carrier-protein] hydrolase activity [GO:0016296];phosphopantetheine binding [GO:0031177];cadherin binding [GO:0045296];RNA binding [GO:0003723];single-stranded DNA binding [GO:0003697]
FAM011735	0	0	1	2	1	1	1	0	1	1	1	2	1	1	1	1	1	1	1	0	1	19	carnosine N-methyltransferase activity [GO:0030735];protein homodimerization activity [GO:0042803];S-adenosylmethionine-dependent methyltransferase activity [GO:0008757]
FAM012476	0	0	0	12	0	0	0	0	0	0	3	0	0	0	0	2	2	0	0	0	0	19	DNA-binding transcription factor binding [GO:0140297];double-stranded DNA binding [GO:0003690];identical protein binding [GO:0042802]
FAM012590	0	0	0	19	0	0	0	0	0	0	0	0	0	0	0	0	0	0	0	0	0	19	damaged DNA binding [GO:0003684];double-stranded DNA binding [GO:0003690];metal ion binding [GO:0046872];mRNA binding [GO:0003729];sequence-specific DNA binding [GO:0043565];single-stranded DNA binding [GO:0003697];single-stranded telomeric DNA binding [GO:0043047];G-rich strand telomeric DNA binding [GO:0098505]
FAM013916	0	0	0	0	15	2	0	0	0	0	1	0	0	0	0	0	1	0	0	0	0	19	catalytic activity [GO:0003824];endonuclease activity [GO:0004519];metal ion binding [GO:0046872];RNA-directed DNA polymerase activity [GO:0003964]
FAM015775	0	0	0	0	0	6	12	0	0	0	1	0	0	0	0	0	0	0	0	0	0	19	protein dimerization activity [GO:0046983];zinc ion binding [GO:0008270];metal ion binding [GO:0046872]
FAM016532	0	0	0	0	0	0	6	4	8	1	0	0	0	0	0	0	0	0	0	0	0	19
FAM016889	0	0	0	0	0	0	2	7	7	3	0	0	0	0	0	0	0	0	0	0	0	19
FAM016996	0	0	0	0	0	0	4	4	1	5	5	0	0	0	0	0	0	0	0	0	0	19	DNA-binding transcription factor activity, RNA polymerase II-specific [GO:0000981];RNA polymerase II cis-regulatory region sequence-specific DNA binding [GO:0000978];zinc ion binding [GO:0008270];DNA-binding transcription activator activity, RNA polymerase II-specific [GO:0001228];DNA-binding transcription factor activity [GO:0003700];DNA-binding transcription repressor activity, RNA polymerase II-specific [GO:0001227];metal ion binding [GO:0046872];protein homodimerization activity [GO:0042803];transcription cis-regulatory region binding [GO:0000976];chromatin binding [GO:0003682];chromatin DNA binding [GO:0031490];DNA-binding transcription factor binding [GO:0140297];identical protein binding [GO:0042802];intronic transcription regulatory region sequence-specific DNA binding [GO:0001161];sequence-specific DNA binding [GO:0043565];sequence-specific double-stranded DNA binding [GO:1990837];transcription corepressor binding [GO:0001222];RNA polymerase II transcription regulatory region sequence-specific DNA binding [GO:0000977];DNA binding [GO:0003677]
FAM017245	0	0	0	0	0	0	3	12	0	4	0	0	0	0	0	0	0	0	0	0	0	19
FAM018108	0	0	0	0	0	0	0	16	2	1	0	0	0	0	0	0	0	0	0	0	0	19
FAM018220	0	0	0	0	0	0	0	15	3	1	0	0	0	0	0	0	0	0	0	0	0	19
FAM021743	0	0	0	0	0	0	0	0	0	0	19	0	0	0	0	0	0	0	0	0	0	19	3-oxoacyl-[acyl-carrier-protein] synthase activity [GO:0004315];hydrolase activity [GO:0016787];ligase activity [GO:0016874];oxidoreductase activity [GO:0016491]
FAM023630	0	0	0	0	0	0	0	0	0	0	0	0	1	0	0	0	0	0	18	0	0	19
FAM024005	0	0	0	0	0	0	0	0	0	0	0	0	1	0	0	0	0	0	18	0	0	19	DNA binding [GO:0003677];DNA strand exchange activity [GO:0000150]
FAM024212	0	0	0	0	0	0	0	0	0	0	0	0	1	0	0	0	0	0	18	0	0	19
FAM025112	0	0	0	0	0	0	0	0	0	0	0	0	1	0	0	0	0	0	18	0	0	19
FAM027219	0	0	0	0	0	0	0	0	0	0	0	0	0	0	19	0	0	0	0	0	0	19
FAM028176	0	0	0	0	0	0	0	0	0	0	0	0	0	0	0	0	0	0	19	0	0	19
FAM028308	0	0	0	0	0	0	0	0	0	0	0	0	0	0	0	0	0	0	19	0	0	19
FAM028368	0	0	0	0	0	0	0	0	0	0	0	0	0	0	0	0	0	0	19	0	0	19
FAM028452	0	0	0	0	0	0	0	0	0	0	0	0	0	0	0	0	0	0	19	0	0	19
FAM028576	0	0	0	0	0	0	0	0	0	0	0	0	0	0	0	0	0	0	19	0	0	19	ubiquitin-protein transferase activity [GO:0004842]
FAM029313	0	0	0	0	0	0	0	0	0	0	0	0	0	0	0	0	0	0	19	0	0	19
FAM000013	1	1	1	0	0	1	1	2	1	1	1	1	1	1	1	1	1	0	1	1	0	18	ATP binding [GO:0005524];ATP hydrolysis activity [GO:0016887];RNA binding [GO:0003723];RNA helicase activity [GO:0003724]
FAM000139	2	1	0	1	1	0	1	0	1	1	1	1	1	1	1	1	1	1	1	0	1	18	ATP binding [GO:0005524];metal ion binding [GO:0046872];protein-glutamic acid ligase activity [GO:0070739];tubulin binding [GO:0015631];tubulin-glutamic acid ligase activity [GO:0070740]
FAM000179	1	1	1	1	0	1	1	1	1	1	1	1	1	1	1	1	1	0	1	0	1	18	chromatin binding [GO:0003682];DNA replication origin binding [GO:0003688]
FAM000244	2	1	1	0	1	0	1	1	1	1	1	1	2	0	2	1	1	0	1	0	0	18
FAM000255	1	1	1	1	0	0	1	1	1	1	1	1	1	1	1	1	1	1	1	0	1	18
FAM000268	2	2	2	1	1	0	1	1	1	1	1	2	0	0	0	1	1	0	0	0	1	18	identical protein binding [GO:0042802]
FAM000363	1	1	1	1	0	0	1	0	1	1	1	1	1	1	1	1	1	1	1	1	1	18	5-oxoprolinase (ATP-hydrolyzing) activity [GO:0017168];ATP binding [GO:0005524];identical protein binding [GO:0042802]
FAM000377	1	1	1	0	0	0	1	1	1	1	0	3	1	0	1	1	1	1	2	1	0	18	clathrin heavy chain binding [GO:0032050]
FAM000384	1	1	1	1	0	0	1	1	1	1	1	1	1	1	1	1	1	1	1	0	1	18
FAM000388	1	1	0	0	0	0	2	1	0	2	1	1	1	1	1	2	1	1	1	1	0	18	6-pyruvoyltetrahydropterin synthase activity [GO:0003874];metal ion binding [GO:0046872];identical protein binding [GO:0042802]
FAM000471	1	1	1	1	0	0	1	1	1	1	1	0	1	1	1	1	1	1	1	1	1	18	DNA primase activity [GO:0003896];magnesium ion binding [GO:0000287];ribonucleotide binding [GO:0032553];zinc ion binding [GO:0008270];metal ion binding [GO:0046872]
FAM000478	2	1	1	1	0	1	0	0	0	0	1	2	1	1	2	1	1	0	3	0	0	18	mRNA 3'-UTR binding [GO:0003730];mRNA binding [GO:0003729];zinc ion binding [GO:0008270]
FAM000512	1	1	1	1	0	0	1	1	1	1	1	1	1	1	1	1	1	1	1	0	1	18
FAM000606	1	1	1	0	0	1	1	2	1	1	1	1	1	0	0	1	1	1	1	2	0	18	acyltransferase activity [GO:0016746];lipoyltransferase activity [GO:0017118]
FAM000616	1	1	1	0	0	0	1	1	1	1	1	3	1	0	1	1	1	1	1	1	0	18
FAM000632	1	1	1	0	1	0	1	1	1	1	1	1	1	1	1	1	1	1	1	1	0	18	toxic substance binding [GO:0015643]
FAM000641	1	1	1	0	1	1	1	1	1	1	1	1	1	1	1	1	1	0	1	1	0	18
FAM000673	2	1	1	1	0	1	1	0	1	1	1	2	1	1	1	1	0	1	1	0	0	18
FAM000680	2	1	1	1	0	0	1	0	0	1	1	3	1	0	1	1	1	0	2	0	1	18	G protein-coupled receptor binding [GO:0001664];GTPase activator activity [GO:0005096];guanyl-nucleotide exchange factor activity [GO:0005085]
FAM000684	1	1	1	0	1	1	1	1	1	1	1	0	1	1	0	1	1	1	1	1	1	18	kinase regulator activity [GO:0019207];protein kinase A binding [GO:0051018];protein kinase A regulatory subunit binding [GO:0034237];protein kinase binding [GO:0019901];protein kinase inhibitor activity [GO:0004860]
FAM000725	1	1	1	1	1	0	1	1	1	1	0	3	1	0	1	1	1	0	1	1	0	18	hormone activity [GO:0005179];protein heterodimerization activity [GO:0046982]
FAM000730	1	1	1	1	1	0	1	2	1	1	1	1	1	1	1	1	1	0	0	0	1	18
FAM000757	1	1	1	1	0	1	1	1	1	1	1	1	1	1	1	1	1	0	1	0	1	18	SMAD binding [GO:0046332];transforming growth factor beta receptor binding [GO:0005160]
FAM000761	1	1	2	1	1	0	1	1	1	1	1	2	1	0	0	1	1	0	1	0	1	18	R-SMAD binding [GO:0070412];small GTPase binding [GO:0031267]
FAM000831	1	1	1	1	0	0	1	1	1	1	1	3	1	0	1	1	1	0	1	0	1	18	extracellular matrix binding [GO:0050840];calcium ion binding [GO:0005509];heparin binding [GO:0008201]
FAM000832	1	1	1	1	0	1	1	1	2	1	1	1	1	0	1	1	1	0	1	0	1	18	cysteine-type deubiquitinase activity [GO:0004843];cysteine-type endopeptidase activity [GO:0004197];deubiquitinase activity [GO:0101005];WD40-repeat domain binding [GO:0071987];enzyme binding [GO:0019899];histone arginine N-methyltransferase activity [GO:0008469];histone H4R3 methyltransferase activity [GO:0044020];histone methyltransferase activity [GO:0042054];identical protein binding [GO:0042802];methyl-CpG binding [GO:0008327];mitogen-activated protein kinase p38 binding [GO:0048273];N-methyltransferase activity [GO:0008170];protein methyltransferase activity [GO:0008276];protein-arginine N-methyltransferase activity [GO:0016274];protein-arginine omega-N asymmetric methyltransferase activity [GO:0035242];protein-arginine omega-N monomethyltransferase activity [GO:0035241];S-adenosyl-L-methionine binding [GO:1904047];S-adenosylmethionine-dependent methyltransferase activity [GO:0008757];snoRNP binding [GO:0030519]
FAM000836	1	1	1	0	1	0	1	1	0	0	2	3	1	0	2	1	1	0	2	0	0	18	DNA binding [GO:0003677];metal ion binding [GO:0046872]
FAM000839	1	1	1	1	1	0	1	1	0	1	1	1	1	0	1	1	1	1	1	1	1	18	cardiolipin synthase (CMP-forming) [GO:0043337];cardiolipin synthase activity [GO:0008808];1-acylglycerol-3-phosphate O-acyltransferase activity [GO:0003841];2-acylglycerol-3-phosphate O-acyltransferase activity [GO:0047144]
FAM000845	2	1	1	1	0	0	1	1	1	1	1	1	1	1	1	1	1	0	0	1	1	18	ubiquitin-protein transferase activity [GO:0004842];ubiquitin protein ligase activity [GO:0061630]
FAM000868	1	2	1	1	1	1	1	0	1	1	1	1	1	0	1	1	1	0	1	0	1	18
FAM000897	2	1	1	1	0	1	1	1	0	1	1	1	1	1	1	1	1	0	1	0	1	18
FAM000921	1	1	1	1	1	1	1	0	1	1	1	1	1	0	1	1	2	0	0	1	1	18	RNA binding [GO:0003723]
FAM000946	3	1	1	1	0	0	1	1	1	2	2	0	1	0	1	1	1	0	1	0	0	18	toxin activity [GO:0090729];enzyme inhibitor activity [GO:0004857];metalloendopeptidase inhibitor activity [GO:0008191]
FAM001058	1	1	1	0	1	1	1	1	1	1	1	1	0	1	1	1	1	1	1	1	0	18	ATPase binding [GO:0051117];cytoskeletal anchor activity [GO:0008093];enzyme binding [GO:0019899];protein phosphatase binding [GO:0019903];spectrin binding [GO:0030507];structural constituent of cytoskeleton [GO:0005200];structural molecule activity [GO:0005198];transmembrane transporter binding [GO:0044325];cadherin binding [GO:0045296];cytoskeletal protein binding [GO:0008092];phosphorylation-dependent protein binding [GO:0140031];protein-macromolecule adaptor activity [GO:0030674];protein kinase binding [GO:0019901];potassium channel regulator activity [GO:0015459]
FAM001085	1	1	1	1	0	0	1	1	1	0	1	1	1	2	1	1	1	0	1	1	1	18
FAM001100	1	1	1	1	0	1	1	1	1	1	1	2	1	0	1	1	1	0	1	1	0	18	DNA binding [GO:0003677];double-stranded RNA binding [GO:0003725];single-stranded RNA binding [GO:0003727];zinc ion binding [GO:0008270];RNA binding [GO:0003723]
FAM001116	18	0	0	0	0	0	0	0	0	0	0	0	0	0	0	0	0	0	0	0	0	18
FAM001154	1	1	1	1	0	0	1	1	1	1	1	0	1	1	1	1	1	1	1	1	1	18	ATP binding [GO:0005524];glutaminase activity [GO:0004359];NAD+ synthase (glutamine-hydrolyzing) activity [GO:0003952]
FAM001167	1	1	1	1	0	1	1	0	2	1	1	1	1	0	1	1	1	0	1	1	1	18	SNAP receptor activity [GO:0005484]
FAM001178	1	1	1	0	0	1	1	1	1	1	1	1	1	0	1	3	1	0	2	0	0	18	chromatin binding [GO:0003682];histone binding [GO:0042393];metal ion binding [GO:0046872];nucleosome binding [GO:0031491];DNA binding [GO:0003677];methylated histone binding [GO:0035064]
FAM001204	1	1	1	1	1	0	1	1	1	1	1	1	1	1	1	1	1	0	1	0	1	18	calcium ion binding [GO:0005509];SH3 domain binding [GO:0017124]
FAM001215	1	1	1	1	0	0	1	0	1	1	1	1	1	0	1	1	1	1	1	2	1	18	DNA binding [GO:0003677]
FAM001217	2	1	1	1	1	1	1	1	1	1	1	2	1	0	1	1	0	0	0	0	1	18	calcium channel regulator activity [GO:0005246];channel regulator activity [GO:0016247];voltage-gated calcium channel activity [GO:0005245];ionotropic glutamate receptor binding [GO:0035255];protein phosphatase 2B binding [GO:0030346]
FAM001266	1	1	1	0	1	0	1	1	1	1	1	1	1	1	1	1	1	0	2	0	1	18
FAM001267	1	1	1	0	2	1	1	1	1	1	1	1	1	1	1	1	1	0	1	0	0	18	DNA binding [GO:0003677]
FAM001269	1	2	1	1	0	1	1	1	0	0	1	1	1	0	1	1	1	1	1	1	1	18	beta-tubulin binding [GO:0048487];chromatin binding [GO:0003682]
FAM001301	1	1	1	1	0	1	1	1	1	1	1	1	1	0	1	1	1	0	2	0	1	18	RNA methyltransferase activity [GO:0008173];small RNA 2'-O-methyltransferase activity [GO:0090486];O-methyltransferase activity [GO:0008171]
FAM001320	1	1	1	1	1	1	1	1	1	1	1	1	1	0	1	1	1	0	1	0	1	18	RNA binding [GO:0003723]
FAM001327	1	1	1	0	0	0	0	0	0	0	0	3	2	1	2	1	1	0	3	2	0	18	ATP binding [GO:0005524];metal ion binding [GO:0046872];protein serine kinase activity [GO:0106310];protein serine/threonine kinase activity [GO:0004674]
FAM001353	1	1	1	2	1	1	1	0	1	1	1	1	0	0	1	1	1	1	1	0	1	18	phosphatidate phosphatase activity [GO:0008195];transcription coactivator activity [GO:0003713]
FAM001407	2	1	1	0	0	0	1	0	0	0	1	3	2	0	2	1	1	0	3	0	0	18	p53 binding [GO:0002039];identical protein binding [GO:0042802];NF-kappaB binding [GO:0051059];SH3 domain binding [GO:0017124]
FAM001409	1	1	1	1	0	0	1	1	1	1	1	1	0	2	1	1	1	1	0	1	1	18	endoribonuclease activity [GO:0004521];metal ion binding [GO:0046872]
FAM001423	1	1	1	1	0	0	1	0	1	1	1	0	1	2	1	2	0	1	1	1	1	18	magnesium ion binding [GO:0000287];phosphoglucomutase activity [GO:0004614];phosphopentomutase activity [GO:0008973];glucose-1,6-bisphosphate synthase activity [GO:0047933];intramolecular transferase activity, phosphotransferases [GO:0016868];metal ion binding [GO:0046872]
FAM001461	1	1	1	1	0	1	1	1	1	1	1	1	1	1	1	1	1	0	1	0	1	18
FAM001466	1	1	1	1	1	0	1	1	1	1	1	2	1	0	1	0	1	1	1	0	1	18	GTPase binding [GO:0051020];identical protein binding [GO:0042802];protein homodimerization activity [GO:0042803]
FAM001471	1	1	1	0	1	1	1	1	1	1	1	1	1	0	1	1	1	0	1	2	0	18
FAM001473	1	1	1	1	1	1	1	1	1	1	1	1	0	0	1	1	1	0	1	1	1	18	protein prenyltransferase activity [GO:0008318]
FAM001489	2	1	1	0	0	0	1	1	1	1	1	1	1	0	1	1	1	1	1	1	1	18	AP-2 adaptor complex binding [GO:0035612];GTPase activator activity [GO:0005096];protein-containing complex binding [GO:0044877];retromer complex binding [GO:1905394]
FAM001495	1	1	1	1	0	0	1	1	1	1	1	1	0	1	1	1	1	1	1	1	1	18	7S RNA binding [GO:0008312];ribosome binding [GO:0043022];signal recognition particle binding [GO:0005047];TPR domain binding [GO:0030911];RNA binding [GO:0003723]
FAM001549	1	1	1	1	1	1	1	1	1	1	1	1	1	0	1	1	1	0	1	0	1	18
FAM001576	1	1	1	1	1	1	1	2	1	1	1	1	1	1	1	1	0	0	1	0	0	18
FAM001587	2	1	1	1	0	0	1	1	1	1	1	1	2	0	1	1	1	0	2	0	0	18	chromatin binding [GO:0003682]
FAM001594	1	1	1	0	0	0	1	2	0	1	1	1	1	1	1	1	1	1	1	1	1	18	RNA binding [GO:0003723]
FAM001601	1	1	2	1	1	0	1	1	1	1	1	0	1	0	1	0	1	1	1	1	1	18	calcium ion binding [GO:0005509];extracellular matrix structural constituent [GO:0005201];collagen binding [GO:0005518];laminin binding [GO:0043236];laminin-1 binding [GO:0043237];proteoglycan binding [GO:0043394]
FAM001605	1	2	1	0	1	1	1	2	2	1	1	2	0	0	0	1	1	0	0	1	0	18	deSUMOylase activity [GO:0016929];SUMO-specific endopeptidase activity [GO:0070139];endopeptidase activity [GO:0004175]
FAM001635	1	1	1	1	1	1	1	0	1	1	1	1	1	1	1	1	1	0	0	1	1	18	GTPase activator activity [GO:0005096];inositol phosphate phosphatase activity [GO:0052745];inositol-1,3,4,5-tetrakisphosphate 5-phosphatase activity [GO:0052659];inositol-1,4,5-trisphosphate 5-phosphatase activity [GO:0052658];inositol-polyphosphate 5-phosphatase activity [GO:0004445];phosphatidylinositol-3,4,5-trisphosphate 5-phosphatase activity [GO:0034485];phosphatidylinositol-4,5-bisphosphate 5-phosphatase activity [GO:0004439];small GTPase binding [GO:0031267];phosphatidylinositol phosphate 4-phosphatase activity [GO:0034596];phosphatidylinositol-3,5-bisphosphate 5-phosphatase activity [GO:0043813]
FAM001693	1	1	1	0	0	0	1	1	1	1	1	3	1	0	1	1	1	1	1	1	0	18	gamma-tubulin binding [GO:0043015];structural constituent of cytoskeleton [GO:0005200];structural molecule activity [GO:0005198]
FAM001704	1	1	1	1	0	0	1	1	0	1	1	1	1	1	1	1	1	0	1	1	2	18	ribosomal small subunit binding [GO:0043024];RNA strand annealing activity [GO:0033592];RNA strand-exchange activity [GO:0034057];translation initiation factor activity [GO:0003743];cadherin binding [GO:0045296];RNA binding [GO:0003723];translation factor activity, RNA binding [GO:0008135]
FAM001731	1	1	1	1	1	1	1	1	1	1	1	1	1	0	1	1	1	0	1	0	1	18	metalloendopeptidase activity [GO:0004222]
FAM001740	1	1	1	1	1	1	1	1	1	1	1	1	1	1	1	1	1	0	0	1	0	18	RNA binding [GO:0003723]
FAM001744	1	1	1	1	1	0	1	1	1	1	1	0	1	1	1	1	0	1	1	1	1	18	structural constituent of nuclear pore [GO:0017056]
FAM001793	1	1	1	1	0	0	1	1	0	1	1	1	1	1	1	1	1	1	1	1	1	18	N-acetylneuraminate 7-O(or 9-O)-acetyltransferase activity [GO:0047186]
FAM001861	2	1	1	1	0	0	1	1	1	1	0	2	1	1	1	1	1	0	1	0	1	18	alkenylglycerophosphocholine hydrolase activity [GO:0047408];alkenylglycerophosphoethanolamine hydrolase activity [GO:0047409]
FAM001915	1	1	1	0	1	1	1	1	1	1	1	2	0	0	1	0	1	0	3	1	0	18	calcium ion binding [GO:0005509];cargo receptor activity [GO:0038024];chaperone binding [GO:0051087];hemoglobin binding [GO:0030492];hormone binding [GO:0042562];insulin-like growth factor I binding [GO:0031994];low-density lipoprotein particle receptor binding [GO:0050750];nuclear receptor binding [GO:0016922];PDZ domain binding [GO:0030165];protein transporter activity [GO:0140318];protein-containing complex binding [GO:0044877];SH3 domain binding [GO:0017124]
FAM001922	1	1	1	0	1	0	1	1	1	1	1	0	1	1	1	1	1	1	1	1	1	18	IgA binding [GO:0019862];metal ion binding [GO:0046872];ABC-type transporter activity [GO:0140359];ATP binding [GO:0005524];ATPase-coupled transmembrane transporter activity [GO:0042626];lipid transporter activity [GO:0005319]
FAM001946	1	1	1	1	0	0	1	1	1	1	1	1	1	0	1	1	1	1	1	1	1	18	molecular adaptor activity [GO:0060090];oxidoreductase activity, acting on NAD(P)H, heme protein as acceptor [GO:0016653];cytochrome-c oxidase activity [GO:0004129];heme binding [GO:0020037];oxidoreductase activity, acting on the CH-CH group of donors [GO:0016627]
FAM001964	1	1	1	1	1	1	1	1	1	1	1	1	1	0	1	1	1	0	1	0	1	18	acetylgalactosaminyltransferase activity [GO:0008376];glucuronosyl-N-acetylgalactosaminyl-proteoglycan 4-beta-N-acetylgalactosaminyltransferase activity [GO:0047238];glycosyltransferase activity [GO:0016757];metal ion binding [GO:0046872];N-acetylgalactosaminyl-proteoglycan 3-beta-glucuronosyltransferase activity [GO:0050510]
FAM001983	1	1	1	0	1	0	1	1	1	1	1	2	1	1	1	1	1	0	1	1	0	18	BMP receptor binding [GO:0070700]
FAM001988	1	1	1	1	1	0	1	1	1	1	1	1	1	0	1	1	1	0	1	1	1	18	lyase activity [GO:0016829];nucleic acid binding [GO:0003676];tRNA-intron endonuclease activity [GO:0000213]
FAM002001	2	1	1	1	1	0	1	0	1	0	1	3	2	0	1	1	1	0	0	0	1	18	beta-catenin binding [GO:0008013];metal ion binding [GO:0046872];ubiquitin-protein transferase activity [GO:0004842];ubiquitin protein ligase activity [GO:0061630]
FAM002008	1	0	0	1	0	1	1	1	1	1	1	1	1	2	1	1	0	1	1	1	1	18	structural constituent of ribosome [GO:0003735]
FAM002027	1	1	1	1	1	1	1	1	1	0	1	1	1	0	1	1	1	1	1	0	1	18	2-oxoglutarate-dependent dioxygenase activity [GO:0016706];chemoattractant activity [GO:0042056];class I DNA-(apurinic or apyrimidinic site) endonuclease activity [GO:0140078];ferrous iron binding [GO:0008198];methylcytosine dioxygenase activity [GO:0070579];oxidative DNA demethylase activity [GO:0035516];oxidative RNA demethylase activity [GO:0035515];tRNA binding [GO:0000049];tRNA demethylase activity [GO:1990984];metal ion binding [GO:0046872]
FAM002046	1	1	1	1	0	0	1	0	1	1	1	1	1	1	1	1	1	1	1	1	1	18	calmodulin binding [GO:0005516];ubiquitin protein ligase activity [GO:0061630];ubiquitin-protein transferase activity [GO:0004842];zinc ion binding [GO:0008270]
FAM002086	1	1	1	0	0	0	3	0	2	2	2	0	1	0	1	1	1	0	1	1	0	18	glycerone-phosphate O-acyltransferase activity [GO:0016287];catalytic activity [GO:0003824]
FAM002112	1	1	1	1	1	0	1	1	1	1	1	1	0	0	1	1	1	1	1	1	1	18
FAM002129	1	1	1	1	0	0	1	2	1	1	1	1	1	0	1	1	1	0	1	1	1	18	beta-tubulin binding [GO:0048487];GTPase activator activity [GO:0005096];chaperone binding [GO:0051087]
FAM002154	1	1	1	2	1	0	0	1	1	0	0	3	0	1	0	1	0	0	3	1	1	18	copper ion binding [GO:0005507];cytochrome-c oxidase activity [GO:0004129]
FAM002189	2	1	2	1	0	0	2	1	0	1	1	1	0	2	0	1	1	0	0	1	1	18	3'-5' exonuclease activity [GO:0008408];3'-5'-exodeoxyribonuclease activity [GO:0008296];3'-5'-exoribonuclease activity [GO:0000175];magnesium ion binding [GO:0000287];nucleic acid binding [GO:0003676]
FAM002207	1	1	1	1	1	0	1	1	1	1	1	1	1	0	2	1	1	0	1	0	1	18	metal ion binding [GO:0046872];transcription coactivator activity [GO:0003713];ubiquitin protein ligase activity [GO:0061630];ubiquitin-protein transferase activity [GO:0004842]
FAM002229	1	1	1	0	1	0	1	1	1	1	1	2	1	1	1	1	1	0	1	1	0	18	oxidoreductase activity [GO:0016491];plasmanylethanolamine desaturase activity [GO:0050207]
FAM002231	1	1	1	1	1	1	1	1	1	1	1	1	0	1	0	1	1	1	0	1	1	18
FAM002235	1	1	1	1	0	0	0	1	1	1	1	1	1	1	1	1	1	1	1	1	1	18	actin binding [GO:0003779];actin filament binding [GO:0051015]
FAM002246	2	1	2	0	2	0	0	0	0	0	0	1	0	0	2	1	3	0	4	0	0	18
FAM002263	1	1	1	1	1	1	1	1	1	1	1	1	0	0	1	1	1	0	1	1	1	18	nucleotidyltransferase activity [GO:0016779];sulfurtransferase activity [GO:0016783];tRNA binding [GO:0000049]
FAM002299	1	1	1	0	1	0	1	1	1	1	1	1	1	1	1	1	1	1	2	0	0	18	1-phosphatidylinositol binding [GO:0005545];phosphatidylinositol-3,4,5-trisphosphate binding [GO:0005547];phosphatidylinositol-3,4-bisphosphate binding [GO:0043325];phosphatidylinositol-3-phosphate binding [GO:0032266];zinc ion binding [GO:0008270];metal ion binding [GO:0046872]
FAM002313	1	1	2	1	0	0	1	1	1	1	1	1	1	2	1	0	0	0	1	1	1	18	histone glutamine N-methyltransferase activity [GO:1990259];RNA binding [GO:0003723];rRNA methyltransferase activity [GO:0008649];methyltransferase activity [GO:0008168];ATPase binding [GO:0051117];TFIID-class transcription factor complex binding [GO:0001094]
FAM002344	1	1	1	1	0	0	1	1	1	1	1	1	1	0	1	1	1	1	1	1	1	18	DNA-binding transcription factor activity, RNA polymerase II-specific [GO:0000981];RNA binding [GO:0003723];RNA polymerase II transcription regulatory region sequence-specific DNA binding [GO:0000977]
FAM002351	4	1	1	0	0	1	1	1	1	1	1	2	1	0	1	1	0	0	1	0	0	18	DNA binding [GO:0003677];DNA-binding transcription factor activity [GO:0003700];sequence-specific DNA binding [GO:0043565];DNA-binding transcription factor activity, RNA polymerase II-specific [GO:0000981];RNA polymerase II cis-regulatory region sequence-specific DNA binding [GO:0000978];DNA-binding transcription activator activity, RNA polymerase II-specific [GO:0001228];RNA polymerase II transcription regulatory region sequence-specific DNA binding [GO:0000977]
FAM002388	1	1	1	1	1	1	1	0	1	1	1	1	1	1	1	1	1	0	1	0	1	18	DNA binding [GO:0003677];metal ion binding [GO:0046872];methylated-DNA-[protein]-cysteine S-methyltransferase activity [GO:0003908];calcium ion binding [GO:0005509];methyltransferase activity [GO:0008168]
FAM002406	1	1	1	0	1	1	1	2	1	1	1	1	1	1	1	0	1	1	0	1	0	18	GTPase activator activity [GO:0005096];GTPase activity [GO:0003924];protein homodimerization activity [GO:0042803];small GTPase binding [GO:0031267]
FAM002425	1	1	1	1	1	0	1	1	1	1	1	1	0	0	1	1	1	1	1	1	1	18	RNA binding [GO:0003723]
FAM002450	1	1	1	1	1	0	1	0	1	0	1	2	1	1	1	1	0	1	1	1	1	18	leucine binding [GO:0070728];ubiquitin protein ligase activity [GO:0061630];ubiquitin-protein transferase activity [GO:0004842];zinc ion binding [GO:0008270]
FAM002467	1	1	1	0	1	0	1	1	0	1	1	1	1	1	1	1	1	1	1	2	0	18	signaling receptor activity [GO:0038023]
FAM002512	1	1	1	2	1	1	1	1	1	1	1	2	0	0	0	1	2	0	0	0	1	18	DNA-binding transcription activator activity, RNA polymerase II-specific [GO:0001228];DNA-binding transcription factor activity, RNA polymerase II-specific [GO:0000981];metal ion binding [GO:0046872];RNA polymerase II cis-regulatory region sequence-specific DNA binding [GO:0000978];RNA polymerase II transcription regulatory region sequence-specific DNA binding [GO:0000977];sequence-specific double-stranded DNA binding [GO:1990837];transcription cis-regulatory region binding [GO:0000976];DNA binding [GO:0003677];DNA-binding transcription factor activity [GO:0003700]
FAM002598	1	1	1	0	1	1	1	1	2	1	1	1	0	1	1	1	1	0	1	1	0	18
FAM002651	2	1	1	1	0	0	0	1	1	0	1	2	2	0	1	1	1	0	2	0	1	18	actin binding [GO:0003779];actinin binding [GO:0042805];metal ion binding [GO:0046872];muscle alpha-actinin binding [GO:0051371]
FAM002702	1	1	1	0	1	0	1	1	1	1	1	1	1	1	1	1	1	1	1	1	0	18	DNA binding [GO:0003677];RNA binding [GO:0003723];structural molecule activity [GO:0005198]
FAM002709	1	1	1	1	0	0	1	0	1	1	1	1	1	0	2	1	0	1	1	2	1	18	NADH dehydrogenase (ubiquinone) activity [GO:0008137]
FAM002737	1	1	0	1	0	0	1	1	1	0	0	4	2	1	2	1	0	0	1	0	1	18
FAM002744	1	1	1	1	0	0	1	1	1	1	1	1	1	1	1	1	1	1	1	0	1	18	mRNA binding [GO:0003729];snRNA binding [GO:0017069];RNA binding [GO:0003723]
FAM002756	1	1	1	0	1	0	1	0	0	1	2	2	1	1	1	1	1	1	1	1	0	18	phosphatidylinositol binding [GO:0035091];low-density lipoprotein particle receptor binding [GO:0050750];protein C-terminus binding [GO:0008022]
FAM002762	1	1	1	1	0	0	1	1	1	1	1	1	1	0	1	1	1	1	1	1	1	18	U4 snRNA binding [GO:0030621];U6 snRNA binding [GO:0017070]
FAM002767	1	0	0	0	0	0	1	3	2	0	1	3	2	0	1	0	0	0	4	0	0	18	calcium ion binding [GO:0005509];G protein-coupled receptor activity [GO:0004930]
FAM002777	1	1	1	1	0	1	1	1	1	1	1	1	1	2	0	1	1	0	1	0	1	18	double-stranded DNA binding [GO:0003690]
FAM002800	2	1	1	0	1	1	1	1	1	1	1	2	1	0	1	1	1	0	1	0	0	18	G protein-coupled adenosine receptor activity [GO:0001609];G protein-coupled receptor activity [GO:0004930];enzyme binding [GO:0019899];identical protein binding [GO:0042802];lipid binding [GO:0008289];alpha1-adrenergic receptor activity [GO:0004937];protein heterodimerization activity [GO:0046982];alpha-actinin binding [GO:0051393];protein-containing complex binding [GO:0044877];type 5 metabotropic glutamate receptor binding [GO:0031802];beta2-adrenergic receptor activity [GO:0004941]
FAM002812	1	1	2	0	0	2	1	1	1	1	1	1	1	0	1	1	1	0	2	0	0	18	calcium ion binding [GO:0005509];electron transfer activity [GO:0009055];peptidyl-aspartic acid 3-dioxygenase activity [GO:0062101];structural constituent of muscle [GO:0008307];structural molecule activity [GO:0005198];transmembrane transporter binding [GO:0044325]
FAM002814	1	1	1	1	0	1	1	1	1	1	1	1	1	0	1	1	1	0	2	0	1	18	ATPase binding [GO:0051117]
FAM002847	1	1	1	0	0	0	1	0	1	1	1	3	1	1	1	1	1	1	1	1	0	18	actin binding [GO:0003779]
FAM002854	1	1	1	2	0	0	1	1	0	1	1	1	1	1	1	1	1	0	1	1	1	18	ATPase binding [GO:0051117];peroxisome membrane class-1 targeting sequence binding [GO:0036105];peroxisome membrane targeting sequence binding [GO:0033328];protein carrier chaperone [GO:0140597];protein N-terminus binding [GO:0047485]
FAM002855	1	1	1	1	0	1	1	1	0	1	1	0	1	1	1	1	1	1	1	1	1	18
FAM002867	1	1	1	1	1	1	0	0	1	0	1	1	1	1	1	1	1	1	1	1	1	18	flavin adenine dinucleotide binding [GO:0050660];flavin-linked sulfhydryl oxidase activity [GO:0016971];growth factor activity [GO:0008083];protein-disulfide reductase activity [GO:0015035]
FAM002878	2	1	1	0	1	0	1	1	1	1	1	1	1	1	1	1	1	0	1	1	0	18	metal ion binding [GO:0046872];p53 binding [GO:0002039];phosphatidylinositol phosphate binding [GO:1901981];ubiquitin protein ligase activity [GO:0061630];ubiquitin protein ligase binding [GO:0031625];ubiquitin-protein transferase activity [GO:0004842];protease binding [GO:0002020];protein kinase binding [GO:0019901]
FAM002881	1	0	0	1	1	0	1	1	1	1	1	2	1	1	1	1	1	1	0	1	1	18
FAM002916	1	1	1	1	0	1	1	0	1	0	1	1	1	1	1	1	1	1	1	1	1	18	ATP binding [GO:0005524];metal ion binding [GO:0046872];phosphoribosylformylglycinamidine synthase activity [GO:0004642]
FAM002917	1	1	1	0	0	1	1	1	1	1	1	1	1	1	1	1	1	1	1	1	0	18	histone H3K4 methyltransferase activity [GO:0042800];RNA binding [GO:0003723]
FAM002924	1	1	1	1	0	0	1	1	0	1	1	2	1	1	1	1	1	1	1	1	0	18	ceramide 1-phosphate binding [GO:1902387];ceramide 1-phosphate transfer activity [GO:1902388];phospholipid binding [GO:0005543]
FAM002925	1	1	1	1	1	0	1	1	1	1	1	1	1	0	1	2	1	0	1	0	1	18	carboxy-lyase activity [GO:0016831];pyridoxal phosphate binding [GO:0030170];cadherin binding [GO:0045296]
FAM002969	1	1	2	0	0	1	1	0	0	1	1	1	1	1	1	2	1	1	1	1	0	18	microtubule binding [GO:0008017];microtubule plus end polymerase [GO:0061863];microtubule plus-end binding [GO:0051010];ribonucleoprotein complex binding [GO:0043021];cadherin binding [GO:0045296];tubulin binding [GO:0015631]
FAM002976	1	1	1	1	0	0	1	1	1	1	1	1	1	1	1	1	1	1	1	1	0	18	metal ion binding [GO:0046872];protein N-terminus binding [GO:0047485];RNA polymerase II general transcription initiation factor activity [GO:0016251]
FAM002982	3	1	1	0	1	1	1	1	1	1	1	1	1	0	1	1	1	0	1	0	0	18
FAM002993	1	1	2	1	1	1	1	1	0	1	1	1	1	1	1	0	1	0	1	0	1	18	calmodulin binding [GO:0005516]
FAM003007	1	1	1	1	0	0	0	0	0	1	1	1	1	0	2	2	1	1	2	1	1	18	protein serine/threonine phosphatase inhibitor activity [GO:0004865];phosphatase inhibitor activity [GO:0019212];protein phosphatase regulator activity [GO:0019888]
FAM003013	2	1	1	1	1	0	0	0	0	1	1	2	2	1	1	1	0	1	1	1	0	18	hormone activity [GO:0005179];toxin activity [GO:0090729]
FAM003024	1	1	1	1	1	0	1	0	0	1	1	1	1	0	2	1	1	0	2	1	1	18	peptidase activity [GO:0008233];metal ion binding [GO:0046872]
FAM003029	1	1	1	1	0	1	1	1	1	1	1	1	1	0	0	1	1	1	1	1	1	18	antiporter activity [GO:0015297]
FAM003030	1	1	1	1	0	0	1	1	1	1	1	1	1	0	1	1	1	0	2	1	1	18
FAM003070	1	1	1	2	1	0	1	0	1	1	1	2	1	0	1	1	1	0	1	0	1	18	ATP binding [GO:0005524];magnesium ion binding [GO:0000287];non-membrane spanning protein tyrosine kinase activity [GO:0004715];protein kinase activity [GO:0004672];protein tyrosine kinase activity [GO:0004713];identical protein binding [GO:0042802]
FAM003082	1	1	1	0	1	1	1	1	1	0	1	1	1	1	1	1	1	0	2	1	0	18	actin binding [GO:0003779]
FAM003093	1	1	1	1	1	0	1	1	1	1	1	1	1	0	1	1	1	0	2	0	1	18	histone acetyltransferase activity [GO:0004402];LIM domain binding [GO:0030274]
FAM003121	1	1	1	1	0	1	1	1	1	1	1	1	0	0	1	1	0	1	1	2	1	18	beta-catenin binding [GO:0008013];DNA-binding transcription factor binding [GO:0140297];histone binding [GO:0042393];identical protein binding [GO:0042802];protein C-terminus binding [GO:0008022];protein domain specific binding [GO:0019904];transcription cis-regulatory region binding [GO:0000976];transcription corepressor activity [GO:0003714];chromatin binding [GO:0003682];DNA binding [GO:0003677]
FAM003148	1	2	2	0	1	3	1	1	2	1	1	1	0	0	0	1	1	0	0	0	0	18
FAM003178	1	1	0	1	0	0	1	2	1	1	1	1	1	0	1	1	1	0	1	1	2	18	ATP binding [GO:0005524];identical protein binding [GO:0042802];nucleic acid binding [GO:0003676];phosphoprotein binding [GO:0051219];protein kinase activity [GO:0004672];protein phosphatase binding [GO:0019903];protein serine kinase activity [GO:0106310];protein serine/threonine kinase activity [GO:0004674];IkappaB kinase activity [GO:0008384];K48-linked polyubiquitin modification-dependent protein binding [GO:0036435];NF-kappaB-inducing kinase activity [GO:0004704];ubiquitin protein ligase binding [GO:0031625]
FAM003183	1	1	1	1	0	0	1	1	1	1	1	1	1	1	1	1	0	1	1	1	1	18	GTP binding [GO:0005525];GTPase activity [GO:0003924]
FAM003197	1	1	1	1	0	1	1	0	1	0	1	1	1	1	1	1	1	1	1	1	1	18	box H/ACA snoRNA binding [GO:0034513];RNA binding [GO:0003723]
FAM003209	1	1	0	1	0	1	0	1	1	1	1	1	1	1	1	1	1	1	1	1	1	18	histone H2A acetyltransferase activity [GO:0043998];histone H4 acetyltransferase activity [GO:0010485];peptide-serine-alpha-N-acetyltransferase activity [GO:1990189]
FAM003227	1	1	1	0	0	1	2	0	1	1	1	1	1	1	1	1	1	1	1	1	0	18	protein homodimerization activity [GO:0042803];protein-macromolecule adaptor activity [GO:0030674];small GTPase binding [GO:0031267]
FAM003240	1	1	1	1	0	1	1	1	1	1	1	1	1	0	1	2	1	0	1	0	1	18	carbohydrate binding [GO:0030246];enzyme binding [GO:0019899]
FAM003277	1	1	1	1	1	0	1	1	1	1	1	1	1	1	1	1	1	0	1	0	1	18	ATP binding [GO:0005524];protein kinase activity [GO:0004672];protein serine kinase activity [GO:0106310];protein serine/threonine kinase activity [GO:0004674];microtubule binding [GO:0008017]
FAM003294	1	1	1	1	0	0	1	1	2	0	1	1	1	0	1	1	1	1	2	0	1	18	glycosyltransferase activity [GO:0016757]
FAM003352	1	1	1	1	0	0	1	1	1	1	1	1	1	1	1	1	1	0	2	0	1	18	structural constituent of ribosome [GO:0003735]
FAM003374	1	0	1	0	1	0	1	1	1	1	1	1	1	1	1	2	2	1	1	0	0	18	cadherin binding [GO:0045296];RNA binding [GO:0003723]
FAM003377	1	1	1	1	0	1	1	0	0	1	1	1	1	1	1	1	1	1	1	1	1	18	transmembrane signaling receptor activity [GO:0004888]
FAM003383	1	1	1	1	0	1	1	1	1	1	1	0	0	1	1	1	1	1	1	1	1	18	ATPase binding [GO:0051117];K48-linked polyubiquitin modification-dependent protein binding [GO:0036435];K63-linked polyubiquitin modification-dependent protein binding [GO:0070530];metal ion binding [GO:0046872];protein-containing complex binding [GO:0044877];ubiquitin binding [GO:0043130];ubiquitin protein ligase binding [GO:0031625]
FAM003387	12	0	0	0	0	0	0	0	0	0	0	1	1	1	2	0	0	0	1	0	0	18	acetylcholine-gated cation-selective channel activity [GO:0022848];excitatory extracellular ligand-gated ion channel activity [GO:0005231];neurotransmitter receptor activity [GO:0030594];transmembrane signaling receptor activity [GO:0004888];transmitter-gated ion channel activity involved in regulation of postsynaptic membrane potential [GO:1904315];acetylcholine binding [GO:0042166];acetylcholine receptor activity [GO:0015464];amyloid-beta binding [GO:0001540];chloride channel regulator activity [GO:0017081];protein homodimerization activity [GO:0042803];toxic substance binding [GO:0015643];calcium channel activity [GO:0005262];heterocyclic compound binding [GO:1901363];adenylate cyclase binding [GO:0008179];ATPase binding [GO:0051117];ion channel activity [GO:0005216];protein kinase binding [GO:0019901];scaffold protein binding [GO:0097110];quaternary ammonium group binding [GO:0050997]
FAM003426	1	1	1	1	0	0	1	1	1	1	1	1	1	1	1	1	1	0	1	1	1	18	endoribonuclease activity [GO:0004521];metal ion binding [GO:0046872];mRNA binding [GO:0003729]
FAM003450	1	1	1	1	1	1	1	1	1	1	1	1	1	0	1	1	1	0	1	0	1	18	polyubiquitin modification-dependent protein binding [GO:0031593];protein-membrane adaptor activity [GO:0043495]
FAM003463	1	1	1	1	0	0	1	1	2	1	1	1	1	0	1	1	1	0	1	1	1	18	protein self-association [GO:0043621];tRNA binding [GO:0000049]
FAM003493	1	1	1	1	1	0	1	0	1	1	1	2	1	0	1	1	1	0	0	2	1	18	glutaminase activity [GO:0004359];identical protein binding [GO:0042802]
FAM003520	2	1	1	0	1	0	1	1	1	1	1	1	0	1	1	1	1	0	2	1	0	18	chromatin binding [GO:0003682];histone binding [GO:0042393];methylated histone binding [GO:0035064];zinc ion binding [GO:0008270];identical protein binding [GO:0042802];nucleosome binding [GO:0031491];SAM domain binding [GO:0032093]
FAM003549	1	1	1	0	0	0	1	0	1	1	1	1	1	1	1	1	1	1	2	1	1	18	guanyl-nucleotide exchange factor activity [GO:0005085];phosphatidylinositol-3,4,5-trisphosphate binding [GO:0005547];phosphatidylinositol-3,5-bisphosphate binding [GO:0080025]
FAM003624	1	1	2	1	1	1	1	1	1	0	1	1	0	0	1	1	1	1	0	1	1	18
FAM003628	1	1	1	1	0	0	1	1	1	1	1	1	1	0	1	1	1	1	1	1	1	18	nucleotide binding [GO:0000166];structural constituent of ribosome [GO:0003735]
FAM003636	1	1	1	1	1	1	1	1	1	1	1	1	1	0	1	1	1	0	1	0	1	18	metal ion binding [GO:0046872];phospholipase activity [GO:0004620];sphingomyelin phosphodiesterase activity [GO:0004767];phosphoric diester hydrolase activity [GO:0008081]
FAM003644	1	1	1	1	0	0	1	0	1	1	1	1	1	1	1	1	1	1	1	1	1	18	2-octaprenyl-6-methoxy-1,4-benzoquinone methylase activity [GO:0043333];methyltransferase activity [GO:0008168];demethylmenaquinone methyltransferase activity [GO:0043770];S-adenosylmethionine:2-demethylmenaquinol methyltransferase activity [GO:0102094];S-adenosylmethionine:2-demethylmenaquinol-7 methyltransferase activity [GO:0102955];S-adenosylmethionine:2-demethylquinol-8 methyltransferase activity [GO:0102027];2-decaprenyl-6-methoxy-1,4-benzoquinone methyltransferase activity [GO:0043430]
FAM003649	1	1	1	0	1	0	1	2	1	1	1	3	1	0	1	1	1	0	1	0	0	18	metal ion binding [GO:0046872]
FAM003655	1	2	1	0	1	0	1	1	1	1	2	2	1	1	1	0	1	0	1	0	0	18	bile acid transmembrane transporter activity [GO:0015125];protein heterodimerization activity [GO:0046982];protein homodimerization activity [GO:0042803];transmembrane transporter activity [GO:0022857]
FAM003723	1	1	1	0	0	1	1	1	1	0	1	4	1	0	1	1	2	0	1	0	0	18	calcium ion binding [GO:0005509];cadherin binding [GO:0045296];calcium ion sensor activity [GO:0061891]
FAM003769	1	1	1	1	1	0	1	1	0	1	1	1	1	2	1	1	1	1	1	0	0	18	molecular adaptor activity [GO:0060090];phosphatidic acid binding [GO:0070300];phosphatidylinositol-3,4,5-trisphosphate binding [GO:0005547];phosphatidylinositol-3,4-bisphosphate binding [GO:0043325];phosphatidylinositol-3,5-bisphosphate binding [GO:0080025];phosphatidylinositol-4,5-bisphosphate binding [GO:0005546];protein kinase binding [GO:0019901];small GTPase binding [GO:0031267]
FAM003770	1	1	1	1	1	0	1	1	1	1	1	1	1	0	1	1	1	0	1	1	1	18	RNA binding [GO:0003723]
FAM003776	1	1	1	1	1	1	1	1	1	1	1	1	1	0	1	1	1	0	1	0	1	18
FAM003789	2	1	1	0	1	0	1	1	1	1	1	1	1	0	1	1	1	0	2	1	0	18	microtubule binding [GO:0008017]
FAM003796	1	1	1	0	1	1	1	1	1	1	1	1	2	0	1	1	1	0	1	1	0	18	metal ion binding [GO:0046872]
FAM003798	1	1	1	1	0	0	1	1	1	1	1	1	1	1	0	1	1	1	1	1	1	18	ATP binding [GO:0005524];ATP-dependent DNA damage sensor activity [GO:0140664];double-stranded DNA binding [GO:0003690];mismatched DNA binding [GO:0030983]
FAM003802	1	1	1	1	0	1	1	1	2	1	1	1	1	0	1	1	1	0	1	0	1	18	protein kinase regulator activity [GO:0019887];protein-containing complex binding [GO:0044877]
FAM003833	1	1	1	1	0	1	2	1	0	1	1	2	0	0	1	1	1	0	1	1	1	18	ATP binding [GO:0005524];metal ion binding [GO:0046872];protein kinase activity [GO:0004672];protein serine kinase activity [GO:0106310];protein serine/threonine kinase activity [GO:0004674];MAP-kinase scaffold activity [GO:0005078];mitogen-activated protein kinase kinase binding [GO:0031434];14-3-3 protein binding [GO:0071889];chaperone binding [GO:0051087];Hsp90 protein binding [GO:0051879];protein C-terminus binding [GO:0008022];protein kinase binding [GO:0019901]
FAM003879	1	1	1	0	1	1	1	0	1	1	1	1	0	1	1	1	2	1	2	0	0	18	ATPase binding [GO:0051117];protein self-association [GO:0043621]
FAM003906	1	1	1	1	0	0	1	0	1	1	1	2	1	0	1	1	1	1	1	1	1	18	ATP binding [GO:0005524];enzyme binding [GO:0019899];guanyl-nucleotide exchange factor activity [GO:0005085];metal ion binding [GO:0046872];protein serine kinase activity [GO:0106310];protein serine/threonine kinase activity [GO:0004674]
FAM003930	1	1	1	1	1	0	1	1	1	1	1	1	1	0	1	0	1	1	1	1	1	18	protein kinase binding [GO:0019901];small GTPase binding [GO:0031267]
FAM003943	2	1	1	0	0	0	1	1	1	1	1	1	1	0	2	1	1	0	3	0	0	18	actin binding [GO:0003779];actin filament binding [GO:0051015];actin monomer binding [GO:0003785];identical protein binding [GO:0042802];phospholipid binding [GO:0005543];signaling receptor binding [GO:0005102]
FAM003998	2	1	1	1	1	0	1	1	0	1	1	2	1	0	1	1	1	0	1	0	1	18
FAM004079	1	1	1	1	1	0	1	1	1	1	1	1	1	0	1	1	1	0	1	1	1	18
FAM004089	1	1	1	0	0	0	1	1	0	1	1	2	2	1	1	1	1	0	1	1	1	18	metal ion binding [GO:0046872];phosphatidylinositol binding [GO:0035091];transcription corepressor activity [GO:0003714];transcription corepressor binding [GO:0001222]
FAM004116	1	1	1	1	0	0	0	1	1	1	1	2	1	1	1	1	1	0	1	1	1	18	disulfide oxidoreductase activity [GO:0015036];FAD binding [GO:0071949];protein-disulfide reductase activity [GO:0015035];thiol oxidase activity [GO:0016972];oxidoreductase activity [GO:0016491]
FAM004134	1	1	1	1	1	0	1	1	0	0	1	1	1	1	1	1	1	1	1	1	1	18	ribosomal large subunit binding [GO:0043023];tRNA binding [GO:0000049]
FAM004137	1	1	1	1	1	0	1	1	1	1	1	1	1	1	1	1	1	0	1	0	1	18
FAM004148	1	1	1	1	0	0	1	1	1	1	2	1	1	0	1	0	1	1	1	1	1	18
FAM004165	1	1	1	1	0	0	1	0	1	1	1	1	1	1	1	1	1	1	1	1	1	18	K48-linked polyubiquitin modification-dependent protein binding [GO:0036435];K6-linked polyubiquitin modification-dependent protein binding [GO:0071796]
FAM004186	1	1	1	1	1	0	1	1	1	1	1	1	1	1	1	1	1	0	1	0	1	18	iron ion binding [GO:0005506];L-ascorbic acid binding [GO:0031418];peptidyl-proline 3-dioxygenase activity [GO:0031544];peptidyl-proline dioxygenase activity [GO:0031543]
FAM004200	1	1	1	1	1	1	0	1	1	0	1	1	1	1	1	1	1	1	1	0	1	18	structural constituent of ribosome [GO:0003735]
FAM004219	1	1	1	1	0	1	0	0	1	1	1	2	1	1	1	1	1	0	1	1	1	18	ATP binding [GO:0005524];DNA binding [GO:0003677];hydrolase activity [GO:0016787];RNA binding [GO:0003723];RNA helicase activity [GO:0003724];zinc ion binding [GO:0008270]
FAM004245	1	0	1	1	0	2	1	0	0	1	1	1	1	2	1	0	1	1	1	1	1	18	core promoter sequence-specific DNA binding [GO:0001046];protein heterodimerization activity [GO:0046982];RNA polymerase II general transcription initiation factor activity [GO:0016251];TBP-class protein binding [GO:0017025];general transcription initiation factor activity [GO:0140223];transcription factor binding [GO:0008134]
FAM004251	1	1	1	0	0	1	1	1	1	1	1	0	2	1	1	1	2	1	1	0	0	18	tRNA methyltransferase activity [GO:0008175];methyltransferase activity [GO:0008168]
FAM004261	1	1	1	1	0	0	1	1	1	1	1	1	1	1	1	1	1	1	1	0	1	18	lipid binding [GO:0008289];fatty acid binding [GO:0005504];identical protein binding [GO:0042802];lysophosphatidic acid acyltransferase activity [GO:0042171];protein homodimerization activity [GO:0042803]
FAM004264	1	1	1	2	0	0	1	0	1	1	1	0	1	1	1	1	1	1	1	1	1	18
FAM004277	1	1	1	0	1	1	1	1	1	1	1	2	1	1	1	1	1	0	1	0	0	18	actin binding [GO:0003779];myosin phosphatase activity [GO:0017018];phosphoprotein phosphatase activity [GO:0004721];protein tyrosine phosphatase activity [GO:0004725];protein tyrosine/serine/threonine phosphatase activity [GO:0008138]
FAM004316	2	1	1	0	0	1	1	0	0	1	2	2	1	1	1	1	0	1	1	1	0	18	aromatic amino acid transmembrane transporter activity [GO:0015173];L-phenylalanine transmembrane transporter activity [GO:0015192];L-tryptophan transmembrane transporter activity [GO:0015196];L-tyrosine transmembrane transporter activity [GO:0005302];thyroid hormone transmembrane transporter activity [GO:0015349]
FAM004331	2	1	1	0	1	0	1	2	0	1	1	1	1	2	0	1	1	1	1	0	0	18	cobalamin binding [GO:0031419];cyanocobalamin reductase (cyanide-eliminating) activity [GO:0033787];demethylase activity [GO:0032451];FAD binding [GO:0071949];glutathione binding [GO:0043295];oxidoreductase activity [GO:0016491];transferase activity [GO:0016740];protein homodimerization activity [GO:0042803]
FAM004338	1	1	1	1	0	0	1	0	1	1	1	1	2	1	1	1	1	1	1	0	1	18	mRNA binding [GO:0003729];RNA binding [GO:0003723]
FAM004360	1	1	1	0	0	1	1	2	1	2	1	3	1	0	1	0	1	0	1	0	0	18
FAM004380	2	1	1	0	1	0	1	1	2	1	1	2	1	0	1	1	1	0	1	0	0	18	oxysterol binding [GO:0008142]
FAM004409	1	1	1	0	0	0	1	1	1	1	1	2	1	1	1	1	0	1	1	1	1	18	ATP binding [GO:0005524];histone kinase activity [GO:0035173];identical protein binding [GO:0042802];protein homodimerization activity [GO:0042803];protein kinase activity [GO:0004672];protein serine kinase activity [GO:0106310];protein serine/threonine kinase activity [GO:0004674];cadherin binding [GO:0045296]
FAM004411	1	1	1	1	0	0	1	0	1	1	1	1	1	0	1	1	1	0	3	1	1	18
FAM004439	1	1	1	1	1	1	1	1	1	1	1	1	1	0	1	1	1	0	1	0	1	18	calmodulin binding [GO:0005516];peptidyl-prolyl cis-trans isomerase activity [GO:0003755];ATP binding [GO:0005524];copper-dependent protein binding [GO:0032767];FK506 binding [GO:0005528];GTP binding [GO:0005525];heat shock protein binding [GO:0031072];nuclear glucocorticoid receptor binding [GO:0035259];phosphoprotein binding [GO:0051219];tau protein binding [GO:0048156];disordered domain specific binding [GO:0097718];identical protein binding [GO:0042802];metal ion binding [GO:0046872];protein folding chaperone [GO:0044183]
FAM004471	1	1	1	1	0	0	1	2	0	1	1	1	1	1	1	1	1	1	0	1	1	18	ATP:ADP antiporter activity [GO:0005471];transmembrane transporter activity [GO:0022857];UDP-galactose transmembrane transporter activity [GO:0005459];UDP-glucose transmembrane transporter activity [GO:0005460]
FAM004500	2	1	1	0	1	0	1	1	1	1	1	3	1	0	1	1	1	0	1	0	0	18	chromatin DNA binding [GO:0031490];dioxygenase activity [GO:0051213];histone H3K9 demethylase activity [GO:0032454];metal ion binding [GO:0046872];nuclear thyroid hormone receptor binding [GO:0046966];transcription coregulator activity [GO:0003712];histone H3K9me/H3K9me2 demethylase activity [GO:0140683];iron ion binding [GO:0005506];nuclear androgen receptor binding [GO:0050681]
FAM004519	1	1	1	1	0	0	1	1	1	1	1	1	2	0	1	1	1	0	2	0	1	18	damaged DNA binding [GO:0003684];single-stranded DNA binding [GO:0003697];DNA binding [GO:0003677];enzyme binding [GO:0019899];G-rich strand telomeric DNA binding [GO:0098505];protein N-terminus binding [GO:0047485];protein phosphatase binding [GO:0019903];ubiquitin protein ligase binding [GO:0031625]
FAM004538	2	1	1	0	1	0	1	0	1	1	2	1	1	1	1	1	1	1	1	0	0	18	ATP binding [GO:0005524];protein serine kinase activity [GO:0106310];protein serine/threonine kinase activity [GO:0004674]
FAM004549	1	1	1	1	0	0	1	1	1	1	1	1	1	1	1	1	1	1	1	0	1	18	rRNA binding [GO:0019843];structural constituent of ribosome [GO:0003735]
FAM004565	1	1	1	1	0	0	1	1	1	1	1	0	1	1	1	1	1	0	2	1	1	18
FAM004579	1	1	1	1	1	1	1	1	1	1	1	1	1	0	1	1	1	0	1	0	1	18	chromatin binding [GO:0003682];phosphatase inhibitor activity [GO:0019212];phosphoprotein binding [GO:0051219];protein phosphatase inhibitor activity [GO:0004864];RNA polymerase II complex binding [GO:0000993];transcription corepressor activity [GO:0003714]
FAM004580	1	1	1	1	0	1	1	0	0	1	1	2	1	1	1	1	1	1	1	0	1	18	ribosomal large subunit binding [GO:0043023];ribosome binding [GO:0043022];translation initiation factor activity [GO:0003743]
FAM004583	1	1	1	1	0	0	1	1	2	1	1	2	1	0	1	1	1	0	1	0	1	18
FAM004607	2	1	1	0	1	1	1	1	1	1	1	2	1	0	1	1	1	0	1	0	0	18	protein C-terminus binding [GO:0008022];transcription coactivator activity [GO:0003713]
FAM004613	1	1	0	1	0	0	0	1	1	1	1	1	1	1	1	1	1	2	1	1	1	18	box H/ACA snoRNA binding [GO:0034513];RNA binding [GO:0003723];telomerase RNA binding [GO:0070034];snoRNA binding [GO:0030515]
FAM004654	1	1	1	1	1	0	1	1	1	1	1	2	1	0	1	1	1	0	1	0	1	18
FAM004658	2	1	1	1	1	1	1	1	1	1	1	0	1	1	1	0	1	0	1	0	1	18	guanyl-nucleotide exchange factor activity [GO:0005085];protein kinase inhibitor activity [GO:0004860];SH3 domain binding [GO:0017124]
FAM004721	1	1	1	1	0	0	1	1	1	1	1	1	1	1	1	1	1	1	1	0	1	18	3-phosphoinositide-dependent protein kinase activity [GO:0004676];ATP binding [GO:0005524];phospholipase activator activity [GO:0016004];phospholipase binding [GO:0043274];protein kinase activator activity [GO:0030295];protein serine kinase activity [GO:0106310];protein serine/threonine kinase activity [GO:0004674];insulin receptor binding [GO:0005158];protein kinase binding [GO:0019901]
FAM004740	1	1	1	1	1	0	1	0	1	1	1	1	1	1	1	1	1	1	1	1	0	18	dioxygenase activity [GO:0051213];metal ion binding [GO:0046872]
FAM004796	2	1	1	1	1	0	1	1	1	1	1	1	1	0	1	1	1	0	1	0	1	18	NuRD complex binding [GO:0120325];chromatin binding [GO:0003682];histone binding [GO:0042393];methylated histone binding [GO:0035064]
FAM004800	1	1	1	1	1	1	1	1	1	1	1	1	1	0	1	1	1	0	1	1	0	18	2-oxoglutarate-dependent dioxygenase activity [GO:0016706];histone demethylase activity [GO:0032452];histone H3K27me2/H3K27me3 demethylase activity [GO:0071558];histone H3K36 demethylase activity [GO:0051864];histone H3K9 demethylase activity [GO:0032454];histone H4K20 demethylase activity [GO:0035575];metal ion binding [GO:0046872];transcription coregulator activity [GO:0003712];histone H3K9me/H3K9me2 demethylase activity [GO:0140683];iron ion binding [GO:0005506];methylated histone binding [GO:0035064];zinc ion binding [GO:0008270];chromatin binding [GO:0003682];histone H3K36me/H3K36me2 demethylase activity [GO:0140680]
FAM004816	1	1	0	1	0	1	1	1	1	1	2	1	1	0	1	1	1	0	1	1	1	18	ATP binding [GO:0005524];ATP-dependent chromatin remodeler activity [GO:0140658];ATP-dependent DNA/DNA annealing activity [GO:0036310];helicase activity [GO:0004386];hydrolase activity [GO:0016787];ATP-dependent activity, acting on DNA [GO:0008094]
FAM004831	1	1	1	1	0	0	1	0	1	1	1	1	1	1	1	1	1	1	1	1	1	18	nucleic acid binding [GO:0003676]
FAM004833	1	1	1	1	0	1	1	0	0	1	1	1	1	1	1	2	1	0	1	1	1	18
FAM004843	2	1	1	1	0	1	1	0	0	1	1	1	1	0	1	1	1	1	1	1	1	18	ribonucleoprotein complex binding [GO:0043021]
FAM004882	1	1	1	1	1	0	1	0	1	1	1	1	1	1	1	1	1	1	1	1	0	18	4 iron, 4 sulfur cluster binding [GO:0051539];metal ion binding [GO:0046872]
FAM004897	1	1	1	1	0	0	1	1	1	0	1	1	1	1	1	1	2	0	1	1	1	18	histone H3R17 methyltransferase activity [GO:0035642];protein-arginine omega-N asymmetric methyltransferase activity [GO:0035242];DNA-binding transcription factor binding [GO:0140297];heat shock protein binding [GO:0031072]
FAM004909	1	2	1	0	0	1	0	2	1	0	1	1	2	0	2	1	1	0	2	0	0	18	mechanosensitive ion channel activity [GO:0008381]
FAM004910	1	1	1	1	1	0	1	1	1	1	1	1	1	1	1	1	0	1	1	0	1	18
FAM004927	1	1	1	1	0	1	1	1	1	1	1	1	1	1	1	0	1	0	1	1	1	18	ATP binding [GO:0005524];eukaryotic translation initiation factor 2alpha kinase activity [GO:0004694];protein kinase activity [GO:0004672];protein serine kinase activity [GO:0106310];protein serine/threonine kinase activity [GO:0004674];tRNA binding [GO:0000049]
FAM004938	1	1	1	1	0	0	0	0	0	0	1	2	1	1	2	1	1	1	1	2	1	18	BH3 domain binding [GO:0051434];channel activity [GO:0015267];lipid binding [GO:0008289];protein heterodimerization activity [GO:0046982];protein homodimerization activity [GO:0042803];BH domain binding [GO:0051400];chaperone binding [GO:0051087];heat shock protein binding [GO:0031072];Hsp70 protein binding [GO:0030544];identical protein binding [GO:0042802];protein-containing complex binding [GO:0044877];channel inhibitor activity [GO:0016248];DNA-binding transcription factor binding [GO:0140297];protease binding [GO:0002020];protein phosphatase 2A binding [GO:0051721];sequence-specific DNA binding [GO:0043565];ubiquitin protein ligase binding [GO:0031625];molecular adaptor activity [GO:0060090];protein phosphatase binding [GO:0019903]
FAM004946	1	1	1	1	0	0	1	1	1	1	1	1	1	1	1	1	1	0	1	1	1	18	RNA binding [GO:0003723]
FAM004958	1	1	1	1	0	1	0	0	1	1	1	2	1	1	1	1	1	1	1	0	1	18
FAM005039	1	1	1	1	1	0	1	1	1	1	1	2	0	1	1	1	1	0	1	0	1	18	1-phosphatidylinositol-3-kinase regulator activity [GO:0046935];epidermal growth factor receptor binding [GO:0005154];kinase inhibitor activity [GO:0019210];receptor tyrosine kinase binding [GO:0030971]
FAM005042	1	1	1	0	0	0	1	1	1	1	1	2	1	1	1	1	1	1	1	1	0	18
FAM005073	1	1	1	1	0	0	1	1	1	1	1	1	1	0	1	1	1	1	1	1	1	18	metal ion binding [GO:0046872];metalloendopeptidase activity [GO:0004222];DNA-dependent protein kinase activity [GO:0004677]
FAM005076	1	2	1	1	1	1	1	1	1	1	1	2	1	0	1	1	1	0	0	0	0	18	DNA binding [GO:0003677]
FAM005093	1	1	1	1	1	1	0	2	0	1	1	1	1	1	1	1	1	0	0	1	1	18	structural constituent of ribosome [GO:0003735]
FAM005108	1	1	1	0	1	0	1	2	0	1	1	3	1	0	1	1	2	0	1	0	0	18
FAM005119	1	1	2	0	0	1	1	1	1	0	1	2	1	0	1	1	1	0	2	1	0	18	amyloid-beta binding [GO:0001540];ATP binding [GO:0005524]
FAM005123	1	1	1	0	1	0	1	1	1	1	1	2	1	1	1	1	1	0	1	1	0	18	chromatin binding [GO:0003682];RNA polymerase I cis-regulatory region sequence-specific DNA binding [GO:0001165];RNA polymerase I core promoter sequence-specific DNA binding [GO:0001164];RNA polymerase I general transcription initiation factor activity [GO:0001181];scaffold protein binding [GO:0097110];DNA binding [GO:0003677];RNA binding [GO:0003723]
FAM005125	1	1	1	0	1	1	1	0	1	1	1	1	1	1	1	1	1	0	2	1	0	18
FAM005156	1	1	1	1	1	0	1	0	1	1	1	0	2	0	2	1	1	0	2	0	1	18	DNA binding [GO:0003677];GTPase activator activity [GO:0005096];metal ion binding [GO:0046872];RNA binding [GO:0003723]
FAM005196	1	1	1	1	1	1	1	1	1	1	1	1	1	0	1	1	1	0	1	0	1	18
FAM005216	1	1	1	1	1	0	1	0	1	1	1	1	0	1	1	1	1	1	1	1	1	18	U4atac snRNA binding [GO:0030622]
FAM005223	1	1	1	0	0	1	1	1	1	1	1	1	1	2	1	1	1	1	1	0	0	18	transcription coregulator activity [GO:0003712];transcription coactivator activity [GO:0003713]
FAM005238	1	1	1	2	0	0	1	0	0	0	1	2	2	0	1	1	1	1	1	1	1	18	acetyl-CoA carboxylase activity [GO:0003989];ATP binding [GO:0005524];biotin carboxylase activity [GO:0004075];metal ion binding [GO:0046872]
FAM005254	2	1	1	1	0	0	1	0	0	1	1	2	1	1	1	1	1	1	1	0	1	18	actin binding [GO:0003779];microtubule binding [GO:0008017]
FAM005298	1	1	1	1	0	0	1	1	1	1	1	1	1	1	1	1	1	1	0	1	1	18	structural constituent of nuclear pore [GO:0017056]
FAM005331	1	1	1	1	0	0	1	1	0	1	1	1	1	1	1	1	1	1	2	0	1	18
FAM005347	1	1	1	0	0	0	2	1	0	1	1	1	2	0	2	1	1	0	3	0	0	18	transmembrane transporter activity [GO:0022857]
FAM005348	1	1	2	0	1	1	1	2	1	1	1	1	1	0	1	1	1	0	1	0	0	18	ABC-type glutathione S-conjugate transporter activity [GO:0015431];ABC-type xenobiotic transporter activity [GO:0008559];ATP binding [GO:0005524];ATPase-coupled transmembrane transporter activity [GO:0042626];GTPase activator activity [GO:0005096];small GTPase binding [GO:0031267];transmembrane transporter activity [GO:0022857];xenobiotic transmembrane transporter activity [GO:0042910]
FAM005350	1	1	1	0	1	1	1	1	1	1	1	1	2	1	1	1	1	0	1	0	0	18	phosphoethanolamine N-methyltransferase activity [GO:0000234];phosphomethylethanolamine N-methyltransferase activity [GO:0052667];methyltransferase activity [GO:0008168];mRNA binding [GO:0003729]
FAM005381	1	1	1	1	0	0	1	1	2	1	1	1	1	1	1	0	1	1	1	0	1	18	2-oxoglutarate-dependent dioxygenase activity [GO:0016706];iron ion binding [GO:0005506];protein homodimerization activity [GO:0042803];tRNA binding [GO:0000049];tRNAPhe (7-(3-amino-3-carboxypropyl)wyosine37-C2)-hydroxylase activity [GO:0102524]
FAM005384	1	1	2	0	0	0	2	1	2	1	1	1	1	0	1	1	2	0	1	0	0	18
FAM005472	1	1	1	1	0	1	0	0	0	0	1	3	1	1	1	1	1	1	2	0	1	18	DNA-binding transcription factor activity, RNA polymerase II-specific [GO:0000981];RNA polymerase II cis-regulatory region sequence-specific DNA binding [GO:0000978];RNA polymerase II transcription regulatory region sequence-specific DNA binding [GO:0000977];DNA binding [GO:0003677]
FAM005476	1	1	1	1	0	0	1	1	1	1	1	1	1	1	1	1	1	1	1	0	1	18	double-stranded DNA binding [GO:0003690];metal ion binding [GO:0046872];RNA binding [GO:0003723]
FAM005478	1	1	1	1	1	0	1	0	1	0	1	0	2	1	1	1	1	0	2	1	1	18	methylated histone binding [GO:0035064];unmethylated CpG binding [GO:0045322];zinc ion binding [GO:0008270];cis-regulatory region sequence-specific DNA binding [GO:0000987];histone H3K4 methyltransferase activity [GO:0042800];DNA binding [GO:0003677]
FAM005481	1	1	1	0	0	0	1	2	1	1	1	1	2	0	2	1	1	0	2	0	0	18	DNA-binding transcription factor activity, RNA polymerase II-specific [GO:0000981];DNA-binding transcription repressor activity, RNA polymerase II-specific [GO:0001227];metal ion binding [GO:0046872];RNA polymerase II transcription regulatory region sequence-specific DNA binding [GO:0000977];sequence-specific DNA binding [GO:0043565]
FAM005495	1	1	1	1	0	0	1	1	1	1	1	1	1	1	1	1	1	0	1	1	1	18
FAM005511	1	1	1	1	0	0	0	1	0	1	1	2	1	1	1	1	1	1	2	0	1	18	metal ion binding [GO:0046872];ubiquitin protein ligase activity [GO:0061630]
FAM005587	1	1	1	1	1	1	1	1	0	1	1	1	1	1	1	0	2	0	1	0	1	18	metallocarboxypeptidase activity [GO:0004181];zinc ion binding [GO:0008270];serine-type carboxypeptidase activity [GO:0004185];protein phosphatase 2A binding [GO:0051721];protein-containing complex binding [GO:0044877]
FAM005588	1	1	1	1	0	0	1	0	1	1	1	2	1	1	1	1	1	0	1	1	1	18	histone demethylase activity [GO:0032452];histone H3K36 demethylase activity [GO:0051864];histone H3K36me/H3K36me2 demethylase activity [GO:0140680];transcription coregulator activity [GO:0003712];unmethylated CpG binding [GO:0045322];zinc ion binding [GO:0008270];DNA binding [GO:0003677];histone H3K4me/H3K4me2/H3K4me3 demethylase activity [GO:0034647]
FAM005596	1	1	1	2	1	1	1	1	1	0	1	1	1	0	1	1	1	0	1	0	1	18
FAM005625	1	1	1	1	1	1	0	0	1	1	1	1	0	1	1	1	1	1	1	1	1	18	proton transmembrane transporter activity [GO:0015078];P-type proton-exporting transporter activity [GO:0008553];proton-transporting ATP synthase activity, rotational mechanism [GO:0046933]
FAM005638	1	1	1	1	0	0	1	1	1	1	1	1	1	1	1	1	1	0	1	1	1	18	identical protein binding [GO:0042802]
FAM005646	1	1	1	1	0	0	1	1	1	1	1	1	0	0	1	1	1	1	1	2	1	18	histone H4R3 methyltransferase activity [GO:0044020];protein-arginine omega-N monomethyltransferase activity [GO:0035241];protein-arginine omega-N symmetric methyltransferase activity [GO:0035243];S-adenosylmethionine-dependent methyltransferase activity [GO:0008757]
FAM005671	1	1	1	1	1	0	1	1	1	1	2	1	1	0	1	1	1	0	1	0	1	18
FAM005708	1	1	1	1	1	0	1	0	1	1	1	1	1	1	1	1	0	0	2	1	1	18	RNA binding [GO:0003723]
FAM005710	1	1	1	1	1	0	1	1	1	1	1	1	1	0	1	1	0	1	1	1	1	18	DNA binding [GO:0003677];transcription coactivator activity [GO:0003713];DNA helicase activity [GO:0003678];DNA-binding transcription factor binding [GO:0140297];double-stranded DNA binding [GO:0003690];identical protein binding [GO:0042802];RNA polymerase II cis-regulatory region sequence-specific DNA binding [GO:0000978];single-stranded DNA binding [GO:0003697]
FAM005713	1	1	1	1	0	1	0	1	1	1	1	1	1	1	1	1	0	1	1	1	1	18	DNA binding [GO:0003677];guanyl-nucleotide exchange factor activity [GO:0005085]
FAM005724	1	1	1	1	0	0	1	0	1	1	1	3	1	0	1	1	1	1	1	0	1	18
FAM005740	1	1	1	1	1	1	1	1	1	1	1	1	1	0	1	1	1	0	1	0	1	18
FAM005744	1	1	1	1	1	0	1	1	0	1	1	1	1	0	1	1	1	1	1	1	1	18	ethanolamine-phosphate cytidylyltransferase activity [GO:0004306]
FAM005747	1	1	1	0	0	2	1	1	1	1	1	2	1	0	1	1	2	0	1	0	0	18
FAM005757	1	1	1	1	0	0	1	0	1	1	1	1	1	1	1	1	1	1	1	1	1	18
FAM005776	1	1	1	1	0	1	1	1	1	0	1	1	1	0	1	1	1	1	1	1	1	18	RNA 7-methylguanosine cap binding [GO:0000340];small GTPase binding [GO:0031267]
FAM005807	1	1	1	1	1	1	1	1	1	1	1	1	1	0	1	1	1	0	1	0	1	18	ATP binding [GO:0005524];DNA replication origin binding [GO:0003688];nucleotide binding [GO:0000166];DNA binding [GO:0003677]
FAM005809	2	1	1	0	0	0	1	0	1	1	1	1	1	1	1	1	1	1	1	1	1	18	ATP binding [GO:0005524];metal ion binding [GO:0046872];riboflavin kinase activity [GO:0008531];zinc ion binding [GO:0008270]
FAM005835	1	1	2	1	0	0	1	1	1	1	1	0	1	1	1	0	1	1	1	1	1	18	endopeptidase activity [GO:0004175];serine-type endopeptidase activity [GO:0004252]
FAM005892	1	1	1	1	1	0	0	0	1	1	0	1	1	2	1	1	1	0	1	1	2	18	protein C-terminus binding [GO:0008022]
FAM005895	1	1	1	1	0	0	1	1	2	1	1	1	1	0	1	1	2	0	1	0	1	18
FAM005914	1	1	1	1	1	1	0	1	1	1	1	1	1	1	0	1	1	1	1	0	1	18	snoRNA binding [GO:0030515];ubiquitin-ubiquitin ligase activity [GO:0034450]
FAM005916	1	1	1	1	1	0	1	3	1	1	1	1	0	1	0	1	1	0	0	1	1	18	hydrolase activity [GO:0016787]
FAM005919	1	1	0	1	0	0	1	1	1	1	1	2	1	1	1	1	1	0	1	1	1	18
FAM005952	1	1	1	1	0	0	1	1	1	1	1	0	1	1	1	0	1	1	2	1	1	18	organic anion transmembrane transporter activity [GO:0008514];transmembrane transporter activity [GO:0022857]
FAM005977	1	1	1	0	1	1	0	2	1	1	1	1	2	0	2	0	1	0	2	0	0	18	amino acid transmembrane transporter activity [GO:0015171];ATP binding [GO:0005524];carnitine transmembrane transporter activity [GO:0015226];PDZ domain binding [GO:0030165];quaternary ammonium group transmembrane transporter activity [GO:0015651];secondary active organic cation transmembrane transporter activity [GO:0008513];symporter activity [GO:0015293];transmembrane transporter activity [GO:0022857];(R)-carnitine transmembrane transporter activity [GO:1901235];xenobiotic transmembrane transporter activity [GO:0042910];ion transmembrane transporter activity [GO:0015075]
FAM005996	1	1	1	1	1	0	0	1	1	1	1	1	1	1	1	1	0	1	1	1	1	18	nuclear import signal receptor activity [GO:0061608];RNA cap binding [GO:0000339];RNA binding [GO:0003723]
FAM006035	1	1	1	1	1	0	1	0	1	1	1	1	1	1	1	1	1	0	1	1	1	18	protein serine/threonine kinase activator activity [GO:0043539]
FAM006077	2	1	1	1	0	0	0	1	0	1	1	0	1	2	1	1	1	1	1	1	1	18	pseudouridine synthase activity [GO:0009982];RNA binding [GO:0003723];steroid receptor RNA activator RNA binding [GO:0002153];tRNA binding [GO:0000049];tRNA pseudouridine synthase activity [GO:0106029];chromatin binding [GO:0003682];nuclear receptor coactivator activity [GO:0030374]
FAM006079	1	1	1	1	0	1	1	1	1	0	1	1	1	1	1	1	1	1	0	1	1	18	histone binding [GO:0042393];transcription cis-regulatory region binding [GO:0000976]
FAM006088	1	1	1	1	0	1	1	2	0	1	1	1	1	0	1	1	1	1	1	1	0	18	protein C-terminal S-isoprenylcysteine carboxyl O-methyltransferase activity [GO:0004671];cAMP response element binding protein binding [GO:0008140];protein C-terminal carboxyl O-methyltransferase activity [GO:0003880]
FAM006101	1	1	1	1	1	1	1	1	0	0	1	1	1	0	1	1	1	1	1	1	1	18	nucleic acid binding [GO:0003676];rRNA (adenine-N6-)-methyltransferase activity [GO:0008988];S-adenosyl-L-methionine binding [GO:1904047];zinc ion binding [GO:0008270]
FAM006107	1	1	1	1	0	0	1	0	1	1	2	1	1	1	1	1	1	0	1	1	1	18	phosphatidylinositol binding [GO:0035091];type I transforming growth factor beta receptor binding [GO:0034713]
FAM006136	1	1	1	0	1	1	1	1	1	1	1	1	1	1	1	1	1	1	1	0	0	18	ADP-ribose diphosphatase activity [GO:0047631];ADP-sugar diphosphatase activity [GO:0019144]
FAM006170	2	1	1	0	1	1	1	2	1	1	1	1	1	0	1	1	1	0	1	0	0	18
FAM006180	1	1	1	0	1	1	1	1	1	1	1	1	1	0	1	1	1	1	1	1	0	18	ATP binding [GO:0005524];epidermal growth factor receptor binding [GO:0005154];identical protein binding [GO:0042802];metal ion binding [GO:0046872];non-membrane spanning protein tyrosine kinase activity [GO:0004715];protein serine kinase activity [GO:0106310];protein serine/threonine kinase activity [GO:0004674];protein serine/threonine/tyrosine kinase activity [GO:0004712];protein tyrosine kinase activity [GO:0004713];signaling receptor binding [GO:0005102];ubiquitin protein ligase binding [GO:0031625];WW domain binding [GO:0050699];GTPase inhibitor activity [GO:0005095]
FAM006192	1	1	1	1	0	0	0	0	1	1	1	1	1	1	1	2	1	1	1	1	1	18	ATPase activator activity [GO:0001671];double-stranded DNA binding [GO:0003690];RNA polymerase II general transcription initiation factor activity [GO:0016251]
FAM006210	1	1	1	1	1	1	1	1	1	1	1	1	1	0	1	1	1	0	1	0	1	18	protein domain specific binding [GO:0019904];protein phosphatase 2B binding [GO:0030346];protein phosphatase inhibitor activity [GO:0004864]
FAM006221	1	1	1	1	1	1	1	1	0	1	1	2	1	0	1	1	1	0	1	0	1	18	identical protein binding [GO:0042802];PDZ domain binding [GO:0030165];small GTPase binding [GO:0031267]
FAM006239	1	1	1	0	0	0	1	1	1	1	2	2	1	1	1	1	1	1	1	0	0	18
FAM006242	1	1	1	1	1	0	1	1	1	1	1	1	1	0	1	1	1	0	2	0	1	18
FAM006276	1	1	1	1	1	1	1	1	1	1	1	1	0	0	1	1	1	1	1	0	1	18	GTPase binding [GO:0051020];identical protein binding [GO:0042802];protein homodimerization activity [GO:0042803];protein-containing complex binding [GO:0044877]
FAM006301	1	1	1	0	1	1	1	1	1	1	1	1	1	0	1	1	1	1	1	1	0	18
FAM006318	1	1	1	1	1	1	1	1	1	1	1	0	1	0	1	0	1	1	1	1	1	18
FAM006327	1	1	1	1	1	0	1	1	1	1	1	1	1	1	1	1	1	1	0	0	1	18	N-acetyltransferase activity [GO:0008080]
FAM006329	1	1	1	1	0	0	1	1	1	1	1	1	1	0	1	1	1	1	1	1	1	18	structural constituent of ribosome [GO:0003735]
FAM006348	1	1	0	1	1	1	1	0	1	1	1	1	1	1	1	1	1	1	1	0	1	18	chaperone binding [GO:0051087];protein homodimerization activity [GO:0042803];ubiquitin protein ligase activity [GO:0061630];ubiquitin-protein transferase activity [GO:0004842];ubiquitin-ubiquitin ligase activity [GO:0034450];enzyme binding [GO:0019899];G protein-coupled receptor binding [GO:0001664];heat shock protein binding [GO:0031072];Hsp70 protein binding [GO:0030544];Hsp90 protein binding [GO:0051879];kinase binding [GO:0019900];misfolded protein binding [GO:0051787];protein-macromolecule adaptor activity [GO:0030674];SMAD binding [GO:0046332];tau protein binding [GO:0048156];TPR domain binding [GO:0030911];ubiquitin protein ligase binding [GO:0031625]
FAM006363	1	1	1	1	1	1	1	0	1	1	1	1	1	1	1	1	1	0	0	1	1	18	DNA-binding transcription factor activity [GO:0003700];transcription cis-regulatory region binding [GO:0000976];zinc ion binding [GO:0008270];preribosome binding [GO:1990275];RNA binding [GO:0003723];nucleic acid binding [GO:0003676]
FAM006366	1	1	1	1	1	0	1	1	1	1	1	1	0	1	1	1	1	1	1	0	1	18	metal ion binding [GO:0046872]
FAM006425	1	1	1	1	0	1	1	0	0	0	1	1	2	1	1	1	1	1	1	1	1	18
FAM006429	1	1	1	1	1	1	0	2	0	0	1	1	1	1	1	1	1	1	1	0	1	18	RNA binding [GO:0003723];tRNA (cytosine-5-)-methyltransferase activity [GO:0016428];tRNA methyltransferase activity [GO:0008175]
FAM006431	1	1	0	0	1	0	1	1	1	0	1	2	1	1	0	1	1	1	2	2	0	18	DNA binding [GO:0003677];DNA-binding transcription activator activity, RNA polymerase II-specific [GO:0001228];DNA-binding transcription factor activity, RNA polymerase II-specific [GO:0000981];DNA-binding transcription factor binding [GO:0140297];double-stranded DNA binding [GO:0003690];protein-containing complex binding [GO:0044877];RNA polymerase II cis-regulatory region sequence-specific DNA binding [GO:0000978];RNA polymerase II cis-regulatory region sequence-specific DNA binding, bending [GO:0044377];sequence-specific DNA binding [GO:0043565];sequence-specific double-stranded DNA binding [GO:1990837];identical protein binding [GO:0042802];DNA-binding transcription factor activity [GO:0003700]
FAM006457	1	1	1	1	1	1	1	1	0	1	2	1	1	0	1	1	1	0	1	0	1	18	small GTPase binding [GO:0031267]
FAM006491	2	1	1	0	1	1	1	1	0	2	1	1	1	0	1	1	1	0	1	0	1	18	ATPase binding [GO:0051117];protein methyltransferase activity [GO:0008276];protein-lysine N-methyltransferase activity [GO:0016279];histone H3R17 methyltransferase activity [GO:0035642];protein-arginine omega-N asymmetric methyltransferase activity [GO:0035242]
FAM006507	1	1	1	1	1	0	1	1	1	1	1	1	1	0	1	1	1	1	1	0	1	18	ATP binding [GO:0005524];interleukin-8 receptor binding [GO:0005153];RNA binding [GO:0003723];small molecule binding [GO:0036094];tRNA binding [GO:0000049];tyrosine-tRNA ligase activity [GO:0004831]
FAM006542	1	1	1	1	0	0	1	1	1	1	1	1	1	1	1	1	1	1	1	0	1	18	double-stranded DNA binding [GO:0003690];metal ion binding [GO:0046872];single-stranded DNA binding [GO:0003697];DNA replication origin binding [GO:0003688]
FAM006551	1	1	1	1	0	0	1	1	0	1	1	1	1	1	1	1	1	0	2	1	1	18	lysine-acetylated histone binding [GO:0070577];peptidase activator activity [GO:0016504];proteasome binding [GO:0070628]
FAM006576	2	1	1	0	0	0	1	1	1	1	1	4	1	0	1	1	1	0	1	0	0	18	zinc ion binding [GO:0008270]
FAM006617	1	1	1	0	0	1	1	1	2	1	1	3	1	0	1	1	1	0	1	0	0	18	BMP binding [GO:0036122];collagen binding [GO:0005518];growth factor activity [GO:0008083]
FAM006618	1	1	1	0	1	1	1	2	1	1	1	2	1	0	1	1	1	0	1	0	0	18	calmodulin binding [GO:0005516];identical protein binding [GO:0042802]
FAM006652	2	1	1	1	1	1	1	0	0	1	1	1	1	0	1	1	1	1	1	1	0	18	GTP-dependent protein binding [GO:0030742];identical protein binding [GO:0042802];membrane curvature sensor activity [GO:0140090];phosphatidylinositol-4-phosphate binding [GO:0070273];phospholipid binding [GO:0005543];protein domain specific binding [GO:0019904];cadherin binding [GO:0045296];GTP binding [GO:0005525];small GTPase binding [GO:0031267]
FAM006655	1	1	1	0	1	0	1	2	1	1	1	3	1	0	1	1	1	0	1	0	0	18	actin filament binding [GO:0051015];SH3 domain binding [GO:0017124]
FAM006660	1	1	1	0	1	0	1	1	1	1	1	2	1	2	1	1	1	0	1	0	0	18
FAM006681	1	1	1	1	0	0	1	1	1	1	1	1	1	1	1	1	1	0	1	1	1	18	ribosomal large subunit binding [GO:0043023]
FAM006683	1	1	1	1	0	0	1	1	1	0	2	1	1	0	1	1	2	0	1	1	1	18	ATP binding [GO:0005524];metal ion binding [GO:0046872];protein kinase activity [GO:0004672];protein serine/threonine kinase activity [GO:0004674];ubiquitin protein ligase binding [GO:0031625];ATP-dependent protein binding [GO:0043008]
FAM006691	1	1	1	0	1	1	1	1	1	1	1	1	1	1	1	1	1	1	1	0	0	18	cobalamin binding [GO:0031419];metal ion binding [GO:0046872];methylmalonyl-CoA mutase activity [GO:0004494];GTPase activity [GO:0003924];identical protein binding [GO:0042802];modified amino acid binding [GO:0072341];protein homodimerization activity [GO:0042803]
FAM006692	1	1	1	1	1	0	0	1	1	1	1	2	1	1	1	0	1	0	1	1	1	18	actin binding [GO:0003779];actin filament binding [GO:0051015];actin monomer binding [GO:0003785];ATP binding [GO:0005524];phosphatidylinositol-4,5-bisphosphate binding [GO:0005546];protein tyrosine kinase activity [GO:0004713];protein-containing complex binding [GO:0044877];cadherin binding [GO:0045296];protein kinase C binding [GO:0005080]
FAM006745	1	1	1	1	0	0	1	0	1	1	1	1	1	1	1	1	1	1	1	1	1	18
FAM006746	1	1	1	1	0	0	1	1	1	1	1	1	1	0	1	1	1	1	1	1	1	18
FAM006767	1	1	1	0	0	0	1	1	1	0	1	2	1	1	1	1	1	0	2	1	1	18
FAM006790	1	1	1	1	1	1	1	1	1	1	1	2	1	0	1	0	1	0	1	0	1	18
FAM006804	1	0	1	1	0	0	1	1	1	1	1	2	2	0	1	0	1	0	3	0	1	18	molecular adaptor activity [GO:0060090];protein kinase binding [GO:0019901];transmembrane transporter binding [GO:0044325];alpha-tubulin binding [GO:0043014];calcium channel regulator activity [GO:0005246];connexin binding [GO:0071253];enzyme binding [GO:0019899];nitric-oxide synthase binding [GO:0050998];potassium channel inhibitor activity [GO:0019870];protein C-terminus binding [GO:0008022];protein-containing complex binding [GO:0044877];sodium channel regulator activity [GO:0017080];ATPase binding [GO:0051117];identical protein binding [GO:0042802];inward rectifier potassium channel inhibitor activity [GO:0070320];peptidase activator activity [GO:0016504];protein heterodimerization activity [GO:0046982];protein-macromolecule adaptor activity [GO:0030674];signaling receptor binding [GO:0005102];small GTPase binding [GO:0031267];D1 dopamine receptor binding [GO:0031748];mitogen-activated protein kinase kinase kinase binding [GO:0031435];phosphoprotein binding [GO:0051219];protein homodimerization activity [GO:0042803];scaffold protein binding [GO:0097110];SNARE binding [GO:0000149];syntaxin binding [GO:0019905]
FAM006813	1	1	1	0	1	0	2	2	1	2	1	1	0	1	0	1	1	1	0	1	0	18	identical protein binding [GO:0042802];L-serine ammonia-lyase activity [GO:0003941];L-threonine ammonia-lyase activity [GO:0004794];protein homodimerization activity [GO:0042803];pyridoxal phosphate binding [GO:0030170]
FAM006814	1	1	3	0	1	1	1	1	1	1	1	2	1	0	1	0	1	0	1	0	0	18	transferase activity [GO:0016740];zinc ion binding [GO:0008270];Notch binding [GO:0005112];SH3 domain binding [GO:0017124];ubiquitin protein ligase activity [GO:0061630];ubiquitin protein ligase binding [GO:0031625]
FAM006868	1	1	1	1	1	0	1	1	1	1	1	1	1	0	1	1	1	1	0	1	1	18	3-hydroxyanthranilate 3,4-dioxygenase activity [GO:0000334];ferrous iron binding [GO:0008198];iron ion binding [GO:0005506];oxygen binding [GO:0019825];electron transfer activity [GO:0009055]
FAM006884	1	1	1	3	1	1	1	0	1	1	1	0	0	0	1	0	1	0	2	0	2	18	8-oxo-dGDP phosphatase activity [GO:0044715];metal ion binding [GO:0046872]
FAM006902	2	1	1	0	0	1	1	1	1	1	1	1	1	1	1	1	1	1	1	0	0	18	metal ion binding [GO:0046872]
FAM006905	1	1	1	1	1	0	1	1	1	1	1	1	1	1	1	1	1	0	1	0	1	18
FAM006957	2	1	1	1	0	0	0	1	1	1	1	2	1	1	1	1	1	0	1	0	1	18	C2H2 zinc finger domain binding [GO:0070742];chromatin binding [GO:0003682];DNA binding [GO:0003677];DNA-binding transcription activator activity, RNA polymerase II-specific [GO:0001228];DNA-binding transcription factor activity [GO:0003700];DNA-binding transcription factor activity, RNA polymerase II-specific [GO:0000981];RNA polymerase II cis-regulatory region sequence-specific DNA binding [GO:0000978];RNA polymerase II-specific DNA-binding transcription factor binding [GO:0061629];sequence-specific DNA binding [GO:0043565];sequence-specific double-stranded DNA binding [GO:1990837];transcription coactivator binding [GO:0001223];transcription coregulator binding [GO:0001221];zinc ion binding [GO:0008270];cis-regulatory region sequence-specific DNA binding [GO:0000987];DNA-binding transcription repressor activity, RNA polymerase II-specific [GO:0001227];E-box binding [GO:0070888];HMG box domain binding [GO:0071837];identical protein binding [GO:0042802];interleukin-2 receptor binding [GO:0005134];RNA polymerase II transcription regulatory region sequence-specific DNA binding [GO:0000977];transcription cis-regulatory region binding [GO:0000976]
FAM007009	1	1	1	0	1	1	0	0	1	1	1	3	1	0	1	1	2	0	1	1	0	18
FAM007057	1	1	1	1	0	1	1	1	1	1	1	0	1	1	1	1	1	1	1	0	1	18	small GTPase binding [GO:0031267];guanyl-nucleotide exchange factor activity [GO:0005085];microtubule binding [GO:0008017];protein domain specific binding [GO:0019904];protein kinase binding [GO:0019901]
FAM007070	1	2	1	1	1	0	1	1	1	1	1	1	1	0	0	1	1	1	0	1	1	18	cysteine-type deubiquitinase activity [GO:0004843];zinc ion binding [GO:0008270]
FAM007071	1	1	1	1	1	0	1	1	1	1	2	0	1	0	1	1	1	0	1	1	1	18	chromatin binding [GO:0003682];DNA binding [GO:0003677];histone H3K9 methyltransferase activity [GO:0046974];histone methyltransferase activity [GO:0042054];metal ion binding [GO:0046872];transcription corepressor activity [GO:0003714]
FAM007082	1	1	1	0	1	0	1	2	2	1	2	1	1	0	1	1	1	0	1	0	0	18	protein phosphatase binding [GO:0019903]
FAM007085	1	1	1	1	0	0	1	1	1	1	1	1	1	1	1	1	1	0	1	1	1	18	histone binding [GO:0042393];U6 snRNA binding [GO:0017070];RNA binding [GO:0003723];U4 snRNA binding [GO:0030621];U6atac snRNA binding [GO:0030624];ubiquitin-specific protease binding [GO:1990381]
FAM007098	1	1	2	1	0	0	1	0	1	1	1	1	1	0	1	1	1	0	1	2	1	18	3-oxo-5-alpha-steroid 4-dehydrogenase activity [GO:0003865];cholestenone 5-alpha-reductase activity [GO:0047751];oxidoreductase activity, acting on the CH-CH group of donors, NAD or NADP as acceptor [GO:0016628];polyprenol reductase activity [GO:0102389]
FAM007113	1	1	1	1	0	0	1	1	0	1	1	1	1	1	1	1	1	1	1	1	1	18	ATP binding [GO:0005524];protein homodimerization activity [GO:0042803];UFM1 activating enzyme activity [GO:0071566];zinc ion binding [GO:0008270];metal ion binding [GO:0046872];ubiquitin-like modifier activating enzyme activity [GO:0008641]
FAM007118	1	1	1	1	0	0	1	1	1	1	1	1	1	1	1	1	1	1	0	1	1	18
FAM007137	1	1	1	1	0	0	1	1	1	1	2	1	1	0	1	1	1	1	1	0	1	18	proton transmembrane transporter activity [GO:0015078]
FAM007183	1	1	1	1	1	0	1	1	1	1	1	1	1	0	0	1	1	1	1	1	1	18	GPI-anchor transamidase activity [GO:0003923];protein disulfide isomerase activity [GO:0003756]
FAM007192	1	1	1	1	0	0	1	1	1	1	1	1	1	1	1	1	1	0	1	1	1	18
FAM007225	1	1	1	1	1	0	1	0	0	1	1	1	1	1	1	1	1	1	1	1	1	18	cysteine-type deubiquitinase activity [GO:0004843];metal ion binding [GO:0046872];deubiquitinase activity [GO:0101005];Lys48-specific deubiquitinase activity [GO:1990380];Lys63-specific deubiquitinase activity [GO:0061578];ubiquitin protein ligase binding [GO:0031625]
FAM007229	1	1	1	1	1	1	1	0	1	1	1	1	1	1	1	1	1	0	1	0	1	18	SNAP receptor activity [GO:0005484];SNARE binding [GO:0000149]
FAM007246	1	1	1	1	0	0	1	1	1	1	1	1	1	2	1	1	1	0	1	0	1	18
FAM007285	1	1	1	1	0	1	1	1	1	1	1	1	1	0	1	1	1	1	0	1	1	18	ATP binding [GO:0005524];ATP hydrolysis activity [GO:0016887];ATP-dependent protein disaggregase activity [GO:0140545];identical protein binding [GO:0042802];ionotropic glutamate receptor binding [GO:0035255];metal ion binding [GO:0046872];PDZ domain binding [GO:0030165];protein kinase binding [GO:0019901];protein-containing complex binding [GO:0044877];SNARE binding [GO:0000149];syntaxin-1 binding [GO:0017075]
FAM007292	1	1	1	0	0	1	0	2	1	0	1	5	1	0	1	1	1	0	1	0	0	18	nuclear receptor activity [GO:0004879];RNA polymerase II cis-regulatory region sequence-specific DNA binding [GO:0000978];zinc ion binding [GO:0008270]
FAM007306	1	1	1	1	1	1	1	1	1	1	1	1	0	1	0	1	1	1	0	1	1	18	polyubiquitin modification-dependent protein binding [GO:0031593]
FAM007363	1	1	0	0	1	1	1	1	1	1	1	1	1	1	1	1	1	1	1	1	0	18	phenylalanine-tRNA ligase activity [GO:0004826];RNA binding [GO:0003723]
FAM007368	1	1	1	1	1	0	1	1	1	1	1	1	1	1	1	0	1	1	0	1	1	18	3'-5' RNA helicase activity [GO:0034458];ATP binding [GO:0005524];ATP hydrolysis activity [GO:0016887];mRNA binding [GO:0003729];RNA binding [GO:0003723];single-stranded RNA binding [GO:0003727]
FAM007400	1	1	1	1	0	0	1	1	0	1	1	1	1	1	1	1	1	1	1	1	1	18	endopeptidase activity [GO:0004175];serine-type endopeptidase activity [GO:0004252]
FAM007403	1	1	1	1	1	0	1	1	1	1	2	1	1	0	1	1	1	0	1	0	1	18	DNA binding [GO:0003677];DNA-directed DNA polymerase activity [GO:0003887]
FAM007414	1	1	0	0	0	0	1	2	1	1	1	1	1	2	1	1	1	0	1	2	0	18
FAM007421	1	0	0	0	0	0	0	0	0	0	0	13	0	2	0	0	0	2	0	0	0	18	symporter activity [GO:0015293];carnitine transmembrane transporter activity [GO:0015226];creatine transmembrane transporter activity [GO:0005308];monocarboxylic acid transmembrane transporter activity [GO:0008028];antiporter activity [GO:0015297];oxalate transmembrane transporter activity [GO:0019531];uniporter activity [GO:0015292];transmembrane transporter activity [GO:0022857]
FAM007424	1	1	1	1	0	0	1	1	1	1	1	1	1	1	1	1	0	1	1	1	1	18	DNA binding [GO:0003677]
FAM007426	1	1	1	1	0	0	1	0	1	0	1	2	1	1	1	1	1	1	1	1	1	18	chromatin binding [GO:0003682];nuclear thyroid hormone receptor binding [GO:0046966]
FAM007438	1	1	1	1	0	1	1	1	1	1	1	1	1	0	1	1	1	1	1	1	0	18	holo-[acyl-carrier-protein] synthase activity [GO:0008897];magnesium ion binding [GO:0000287]
FAM007440	1	1	1	0	0	1	1	1	1	1	1	4	1	0	1	1	1	0	1	0	0	18
FAM007464	1	1	1	1	1	0	1	1	1	1	1	2	1	0	1	1	1	0	1	0	1	18	protein serine/threonine phosphatase activity [GO:0004722];actin binding [GO:0003779]
FAM007492	1	1	1	0	0	0	0	0	1	1	1	2	2	1	2	1	1	0	2	1	0	18	microtubule binding [GO:0008017];taste receptor binding [GO:0031883]
FAM007507	1	1	1	0	1	1	1	1	1	1	1	3	1	0	1	1	1	0	1	0	0	18
FAM007512	1	1	1	1	0	0	1	1	1	1	1	3	1	1	1	1	1	0	0	0	1	18	ATP binding [GO:0005524];MAP kinase kinase kinase activity [GO:0004709];protein serine kinase activity [GO:0106310];JUN kinase kinase kinase activity [GO:0004706];protein homodimerization activity [GO:0042803];protein kinase activity [GO:0004672];protein kinase binding [GO:0019901];protein serine/threonine kinase activator activity [GO:0043539];protein serine/threonine kinase activity [GO:0004674]
FAM007526	0	13	1	0	0	1	0	0	0	0	0	0	0	0	0	0	3	0	0	0	0	18
FAM007632	0	1	1	2	1	0	1	0	1	0	1	1	1	1	1	1	1	1	1	1	1	18	protein folding chaperone [GO:0044183]
FAM007651	0	1	1	1	1	0	1	1	1	0	1	1	1	1	1	1	1	1	1	1	1	18	guanyl-nucleotide exchange factor activity [GO:0005085];small GTPase binding [GO:0031267]
FAM007780	0	1	1	1	1	0	0	1	1	1	1	1	0	1	1	1	2	1	1	1	1	18	4 iron, 4 sulfur cluster binding [GO:0051539];5'-3' DNA helicase activity [GO:0043139];ATP binding [GO:0005524];ATP hydrolysis activity [GO:0016887];damaged DNA binding [GO:0003684];DNA helicase activity [GO:0003678];metal ion binding [GO:0046872];protein C-terminus binding [GO:0008022]
FAM007901	0	1	1	0	1	1	1	0	1	1	1	1	3	1	0	1	1	0	2	0	1	18	histone H3K9 methyltransferase activity [GO:0046974];zinc ion binding [GO:0008270];histone lysine N-methyltransferase activity [GO:0018024];S-adenosyl-L-methionine binding [GO:1904047];transcription cis-regulatory region binding [GO:0000976];chromatin binding [GO:0003682];methyltransferase activity [GO:0008168];protein methyltransferase activity [GO:0008276];RNA polymerase II transcription regulatory region sequence-specific DNA binding [GO:0000977]
FAM007923	0	1	1	1	1	0	1	1	1	1	1	4	1	0	1	1	1	0	1	0	0	18	DNA binding [GO:0003677];metal ion binding [GO:0046872];transcription coactivator activity [GO:0003713];transcription coregulator activity [GO:0003712];transcription corepressor activity [GO:0003714]
FAM008031	0	1	1	1	1	1	1	1	1	1	1	1	1	0	1	1	1	1	0	1	1	18	protein homodimerization activity [GO:0042803];structural molecule activity [GO:0005198]
FAM008058	0	1	1	1	0	0	1	1	1	1	1	1	1	1	1	1	1	1	1	1	1	18	histone binding [GO:0042393];NAD+ ADP-ribosyltransferase activity [GO:0003950];NAD+-protein ADP-ribosyltransferase activity [GO:1990404];nucleotidyltransferase activity [GO:0016779];zinc ion binding [GO:0008270]
FAM008106	0	1	1	1	1	1	1	0	1	1	1	0	1	1	1	1	1	1	1	1	1	18	GTP binding [GO:0005525];metal ion binding [GO:0046872];ribosome binding [GO:0043022]
FAM008122	0	1	1	0	0	0	2	0	1	1	1	2	1	2	0	1	1	1	2	0	1	18
FAM008236	0	1	1	1	0	1	1	0	1	1	1	2	2	0	1	1	1	0	2	0	1	18	chromatin binding [GO:0003682];damaged DNA binding [GO:0003684];NAD DNA ADP-ribosyltransferase activity [GO:0140294];NAD+ ADP-ribosyltransferase activity [GO:0003950];NAD+- protein-aspartate ADP-ribosyltransferase activity [GO:0140806];NAD+-protein ADP-ribosyltransferase activity [GO:1990404];NAD+-protein-glutamate ADP-ribosyltransferase activity [GO:0140807];NAD+-protein-serine ADP-ribosyltransferase activity [GO:0140805];nucleosome binding [GO:0031491];nucleotidyltransferase activity [GO:0016779];poly-ADP-D-ribose binding [GO:0072572];NAD binding [GO:0051287];NAD+-protein-histidine ADP-ribosyltransferase activity [GO:0140815];NAD+-protein-tyrosine ADP-ribosyltransferase activity [GO:0140808];protein homodimerization activity [GO:0042803];zinc ion binding [GO:0008270];NAD+- protein-lysine ADP-ribosyltransferase activity [GO:0140804]
FAM008275	0	1	1	1	0	0	1	1	1	1	1	1	1	1	1	1	1	1	1	1	1	18
FAM008290	0	1	1	3	1	1	1	1	1	1	1	0	0	0	1	1	1	1	1	0	1	18	manganese ion binding [GO:0030145];metalloaminopeptidase activity [GO:0070006];peptidase activity [GO:0008233]
FAM008348	0	1	1	0	0	3	2	2	2	2	2	0	0	0	0	2	1	0	0	0	0	18	DNA-binding transcription factor activity [GO:0003700];RNA polymerase II cis-regulatory region sequence-specific DNA binding [GO:0000978];DNA-binding transcription factor activity, RNA polymerase II-specific [GO:0000981];sequence-specific double-stranded DNA binding [GO:1990837]
FAM008395	0	1	1	1	0	1	0	1	2	1	1	1	1	1	1	1	1	1	1	0	1	18	structural constituent of ribosome [GO:0003735]
FAM008558	0	4	5	0	4	0	0	0	0	0	0	0	0	0	0	1	4	0	0	0	0	18
FAM008758	0	1	1	1	0	0	1	1	0	1	1	1	1	2	1	1	1	1	1	1	1	18
FAM008762	0	1	2	0	1	0	1	1	1	0	1	2	1	1	1	1	1	1	1	1	0	18	3'-5' exonuclease activity [GO:0008408];5'-3' exonuclease activity [GO:0008409];RNA binding [GO:0003723]
FAM008823	0	1	1	1	1	2	1	1	2	1	1	0	1	0	1	1	1	1	1	0	0	18	Atg8-specific peptidase activity [GO:0019786];cysteine-type peptidase activity [GO:0008234];cysteine-type endopeptidase activity [GO:0004197]
FAM008933	0	1	1	1	1	0	1	2	1	1	1	1	1	0	1	0	2	0	2	0	1	18	flavin adenine dinucleotide binding [GO:0050660];tRNA dihydrouridine synthase activity [GO:0017150]
FAM009005	0	2	2	0	3	0	2	3	1	1	1	0	0	0	0	1	2	0	0	0	0	18	disulfide oxidoreductase activity [GO:0015036];identical protein binding [GO:0042802];protein C-terminus binding [GO:0008022];U1 snRNA binding [GO:0030619];U2 snRNA binding [GO:0030620]
FAM009014	0	1	1	1	1	0	2	0	1	1	1	1	1	0	1	1	1	1	1	1	1	18	ATP binding [GO:0005524];DNA binding [GO:0003677];DNA ligase (ATP) activity [GO:0003910];metal ion binding [GO:0046872];DNA ligase activity [GO:0003909]
FAM009088	0	1	1	0	11	0	1	1	1	1	1	0	0	0	0	0	0	0	0	0	0	18
FAM009132	0	1	1	1	1	1	1	1	0	1	1	1	1	0	1	1	1	1	1	1	1	18	metal ion binding [GO:0046872];protein C-terminus binding [GO:0008022];ubiquitin protein ligase activity [GO:0061630];zinc ion binding [GO:0008270]
FAM009145	0	1	1	1	1	1	1	1	1	1	1	0	1	1	1	1	1	0	1	1	1	18	identical protein binding [GO:0042802];myosin phosphatase activity [GO:0017018];phosphoprotein phosphatase activity [GO:0004721]
FAM009162	0	1	1	1	0	1	1	1	1	1	1	1	1	1	1	1	1	0	1	1	1	18	methyltransferase activity [GO:0008168];nucleic acid binding [GO:0003676];protein-lysine N-methyltransferase activity [GO:0016279]
FAM009200	0	1	1	1	1	0	1	0	1	1	1	1	1	1	1	1	1	1	1	1	1	18	histone binding [GO:0042393];histone chaperone activity [GO:0140713];nuclear import signal receptor activity [GO:0061608];small GTPase binding [GO:0031267]
FAM009205	0	1	1	1	0	1	1	0	1	1	1	1	1	1	1	1	1	1	1	1	1	18	GTP binding [GO:0005525];GTPase activity [GO:0003924];U3 snoRNA binding [GO:0034511];RNA binding [GO:0003723]
FAM009281	0	2	1	0	1	0	1	2	2	2	3	0	0	0	0	1	3	0	0	0	0	18
FAM009348	0	1	2	0	0	0	4	6	4	1	0	0	0	0	0	0	0	0	0	0	0	18	biotin transmembrane transporter activity [GO:0015225];pantothenate transmembrane transporter activity [GO:0015233];sodium-dependent multivitamin transmembrane transporter activity [GO:0008523];symporter activity [GO:0015293];vitamin transmembrane transporter activity [GO:0090482]
FAM009352	0	2	2	0	3	2	2	1	1	1	1	0	0	0	0	1	2	0	0	0	0	18	endopeptidase activity [GO:0004175];metalloendopeptidase activity [GO:0004222];peptide hormone binding [GO:0017046];protein homodimerization activity [GO:0042803];zinc ion binding [GO:0008270];metal ion binding [GO:0046872];metallopeptidase activity [GO:0008237];identical protein binding [GO:0042802];peptide binding [GO:0042277];methyltransferase activity [GO:0008168]
FAM009421	0	1	1	1	2	0	1	1	1	1	1	2	1	0	1	1	1	0	1	1	0	18	cadherin binding [GO:0045296]
FAM009573	0	2	2	0	2	3	2	2	2	1	1	0	0	0	0	0	1	0	0	0	0	18
FAM009640	0	1	1	1	1	1	1	2	0	1	1	1	1	0	1	1	1	1	0	1	1	18	ATP binding [GO:0005524];serine-tRNA ligase activity [GO:0004828];tRNA binding [GO:0000049];RNA binding [GO:0003723]
FAM009641	0	1	1	1	1	1	1	1	0	1	1	1	1	0	1	1	1	1	1	1	1	18	RNA binding [GO:0003723]
FAM009652	0	1	1	0	0	1	1	1	1	1	1	2	1	1	1	1	1	0	2	1	0	18
FAM009679	0	1	1	1	1	1	1	1	1	1	1	0	1	0	1	1	1	1	1	1	1	18	structural constituent of ribosome [GO:0003735]
FAM009727	0	1	1	1	0	0	2	0	1	1	1	1	1	1	1	1	1	1	1	1	1	18	ATP binding [GO:0005524];diphosphomevalonate decarboxylase activity [GO:0004163];Hsp70 protein binding [GO:0030544];protein homodimerization activity [GO:0042803]
FAM009800	0	2	2	3	1	1	1	0	0	1	2	0	0	0	0	1	2	0	0	0	2	18	acyltransferase activity, transferring groups other than amino-acyl groups [GO:0016747];lipid binding [GO:0008289]
FAM009814	0	1	1	1	1	0	1	1	1	1	1	2	1	1	1	1	1	0	1	0	1	18	growth factor binding [GO:0019838]
FAM009815	0	1	1	0	0	1	1	1	1	1	1	2	1	2	1	1	1	0	1	1	0	18	actin filament binding [GO:0051015];GTPase activating protein binding [GO:0032794];profilin binding [GO:0005522];small GTPase binding [GO:0031267];cadherin binding [GO:0045296]
FAM009840	0	3	1	0	0	0	5	1	1	0	0	0	0	0	0	5	2	0	0	0	0	18	DNA binding [GO:0003677];DNA-binding transcription activator activity, RNA polymerase II-specific [GO:0001228];DNA-binding transcription factor activity, RNA polymerase II-specific [GO:0000981];RNA polymerase II cis-regulatory region sequence-specific DNA binding [GO:0000978]
FAM009866	0	1	1	1	1	0	1	1	1	1	1	1	1	0	1	1	1	1	1	1	1	18
FAM009876	0	1	1	1	1	0	1	0	1	1	1	1	1	1	1	1	1	1	1	1	1	18	structural constituent of ribosome [GO:0003735];RNA binding [GO:0003723]
FAM009988	0	1	1	1	0	1	1	1	2	1	1	1	1	0	2	1	1	0	1	0	1	18	5'-flap endonuclease activity [GO:0017108];crossover junction endodeoxyribonuclease activity [GO:0008821];metal ion binding [GO:0046872]
FAM010194	0	1	1	0	0	1	1	1	1	1	1	0	1	1	1	1	2	1	1	2	0	18
FAM010212	0	1	1	1	0	0	1	0	1	1	1	1	1	2	1	1	1	1	1	1	1	18	structural constituent of ribosome [GO:0003735]
FAM010259	0	1	1	1	1	1	1	0	1	1	1	0	1	0	1	1	3	1	1	0	1	18	RNA binding [GO:0003723]
FAM010356	0	1	1	1	1	2	1	1	1	1	1	1	1	1	1	1	1	0	1	0	0	18	identical protein binding [GO:0042802]
FAM010380	0	1	1	1	0	0	1	0	1	1	1	1	1	2	1	1	1	1	1	1	1	18
FAM010381	0	1	1	1	0	0	1	1	1	1	1	1	1	2	1	1	1	0	1	1	1	18	histone binding [GO:0042393];poly-ADP-D-ribose binding [GO:0072572];chromatin binding [GO:0003682];protein ADP-ribosyltransferase-substrate adaptor activity [GO:0140768]
FAM010412	0	1	1	1	1	1	1	1	1	1	1	0	1	1	1	1	1	0	1	1	1	18	phosphatidylinositol-3,4,5-trisphosphate 3-phosphatase activity [GO:0016314];phosphatidylinositol-3,4-bisphosphate 3-phosphatase activity [GO:0051800];protein tyrosine phosphatase activity [GO:0004725]
FAM010421	0	1	1	0	0	1	1	0	1	1	1	4	2	0	2	1	1	0	1	0	0	18	acetyltransferase activity [GO:0016407];acyltransferase activity [GO:0016746];antigen binding [GO:0003823];beta-catenin binding [GO:0008013];bHLH transcription factor binding [GO:0043425];chromatin binding [GO:0003682];chromatin DNA binding [GO:0031490];cis-regulatory region sequence-specific DNA binding [GO:0000987];damaged DNA binding [GO:0003684];DNA binding [GO:0003677];DNA-binding transcription factor binding [GO:0140297];histone acetyltransferase activity [GO:0004402];histone butyryltransferase activity [GO:0140069];histone crotonyltransferase activity [GO:0140068];histone H2B acetyltransferase activity [GO:0044013];histone H3 acetyltransferase activity [GO:0010484];histone H4 acetyltransferase activity [GO:0010485];histone lactyltransferase activity [GO:0120301];lysine N-acetyltransferase activity, acting on acetyl phosphate as donor [GO:0004468];mitogen-activated protein kinase binding [GO:0051019];NF-kappaB binding [GO:0051059];nuclear androgen receptor binding [GO:0050681];nuclear glucocorticoid receptor binding [GO:0035259];nuclear receptor binding [GO:0016922];p53 binding [GO:0002039];peptide 2-hydroxyisobutyryltransferase activity [GO:0106226];peptide butyryltransferase activity [GO:0140065];peptide-lysine-N-acetyltransferase activity [GO:0061733];peroxisome proliferator activated receptor binding [GO:0042975];pre-mRNA intronic binding [GO:0097157];promoter-specific chromatin binding [GO:1990841];protein antigen binding [GO:1990405];protein C-terminus binding [GO:0008022];protein kinase binding [GO:0019901];protein propionyltransferase activity [GO:0061920];protein-containing complex binding [GO:0044877];RNA polymerase II cis-regulatory region sequence-specific DNA binding [GO:0000978];RNA polymerase II-specific DNA-binding transcription factor binding [GO:0061629];SMAD binding [GO:0046332];STAT family protein binding [GO:0097677];transcription coactivator activity [GO:0003713];transcription coactivator binding [GO:0001223];transcription coregulator binding [GO:0001221];zinc ion binding [GO:0008270]
FAM010438	0	1	1	1	1	1	1	0	1	1	1	0	1	1	1	1	1	1	1	1	1	18	RNA binding [GO:0003723];mRNA binding [GO:0003729]
FAM010475	0	1	1	1	1	0	1	1	1	1	1	1	1	0	1	1	1	1	1	1	1	18	rRNA (pseudouridine) methyltransferase activity [GO:0070037];rRNA binding [GO:0019843];identical protein binding [GO:0042802];RNA binding [GO:0003723]
FAM010490	0	1	1	1	1	1	1	1	1	1	1	0	0	1	1	1	1	1	1	1	1	18	mRNA binding [GO:0003729];RNA binding [GO:0003723]
FAM010505	0	1	1	1	1	1	1	0	1	1	1	1	1	0	1	1	2	1	0	1	1	18	cadherin binding [GO:0045296];DNA binding [GO:0003677];RNA binding [GO:0003723];structural constituent of ribosome [GO:0003735];5.8S rRNA binding [GO:1990932];mRNA binding [GO:0003729];tRNA binding [GO:0000049]
FAM010544	0	1	1	0	1	0	1	2	1	1	1	1	1	1	1	1	1	0	2	1	0	18	proline-rich region binding [GO:0070064]
FAM010576	0	1	1	0	1	1	1	1	1	1	1	2	1	1	1	1	1	0	1	1	0	18	metal ion binding [GO:0046872];ubiquitin protein ligase activity [GO:0061630];ubiquitin-protein transferase activity [GO:0004842]
FAM010617	0	1	1	1	1	1	1	1	0	1	1	1	1	0	1	1	1	1	1	1	1	18	3'-5'-exoribonuclease activity [GO:0000175];exoribonuclease activity [GO:0004532];nucleotide binding [GO:0000166];RNA binding [GO:0003723];single-stranded RNA binding [GO:0003727];telomerase RNA binding [GO:0070034]
FAM010658	0	1	1	0	0	3	1	1	1	1	1	2	1	1	1	1	1	0	1	0	0	18	protein phosphatase regulator activity [GO:0019888]
FAM010712	0	1	1	0	1	0	1	1	1	1	1	2	2	0	2	1	1	0	2	0	0	18	AP-1 adaptor complex binding [GO:0035650];kinesin binding [GO:0019894]
FAM010751	0	1	1	2	1	1	1	1	1	1	1	1	1	0	1	1	2	0	1	0	0	18
FAM010764	0	1	1	1	0	0	1	1	0	1	1	3	1	1	1	1	0	1	1	1	1	18	calcium ion binding [GO:0005509]
FAM010800	0	2	1	1	0	0	1	1	0	1	1	2	1	1	1	1	1	1	0	1	1	18	small GTPase binding [GO:0031267]
FAM010806	0	1	1	1	0	0	1	1	1	1	1	1	1	1	0	1	1	1	3	0	1	18	RNA binding [GO:0003723]
FAM010844	0	1	15	0	0	0	0	0	0	0	0	1	0	0	0	0	0	0	0	0	1	18	ATP binding [GO:0005524];ATP hydrolysis activity [GO:0016887];DNA binding [GO:0003677]
FAM010975	0	3	4	0	1	0	1	1	1	2	2	0	0	0	0	2	1	0	0	0	0	18
FAM011256	0	1	1	1	0	0	1	1	1	1	1	1	1	1	1	1	1	1	1	1	1	18	microtubule binding [GO:0008017];protein homodimerization activity [GO:0042803];RNA binding [GO:0003723]
FAM011287	0	1	1	1	1	2	1	1	1	1	1	1	1	0	1	1	1	0	1	0	1	18	dolichol kinase activity [GO:0004168]
FAM011292	0	1	1	1	0	1	1	1	1	1	1	1	1	1	1	1	1	0	1	1	1	18	membrane insertase activity [GO:0032977]
FAM015560	0	0	0	0	0	1	3	6	6	1	0	0	0	0	0	0	1	0	0	0	0	18
FAM015613	0	0	0	0	0	1	2	1	2	2	0	0	0	0	0	0	0	0	10	0	0	18
FAM016321	0	0	0	0	0	0	11	3	2	0	2	0	0	0	0	0	0	0	0	0	0	18	metal ion binding [GO:0046872]
FAM016965	0	0	0	0	0	0	2	0	16	0	0	0	0	0	0	0	0	0	0	0	0	18
FAM017153	0	0	0	0	0	0	3	4	9	2	0	0	0	0	0	0	0	0	0	0	0	18
FAM019370	0	0	0	0	0	0	0	2	1	1	14	0	0	0	0	0	0	0	0	0	0	18	structural constituent of cytoskeleton [GO:0005200];GTP binding [GO:0005525];GTPase activity [GO:0003924];translation initiation factor activity [GO:0003743];catalytic activity [GO:0003824]
FAM019670	0	0	0	0	0	0	0	2	1	5	10	0	0	0	0	0	0	0	0	0	0	18
FAM021550	0	0	0	0	0	0	0	0	0	18	0	0	0	0	0	0	0	0	0	0	0	18
FAM021813	0	0	0	0	0	0	0	0	0	0	18	0	0	0	0	0	0	0	0	0	0	18	metal ion binding [GO:0046872];metalloendopeptidase activity [GO:0004222];toxin activity [GO:0090729]
FAM022860	0	0	0	0	0	0	0	0	0	0	0	0	18	0	0	0	0	0	0	0	0	18	aspartic-type endopeptidase activity [GO:0004190];endonuclease activity [GO:0004519];metal ion binding [GO:0046872];RNA-directed DNA polymerase activity [GO:0003964]
FAM023112	0	0	0	0	0	0	0	0	0	0	0	0	18	0	0	0	0	0	0	0	0	18
FAM026397	0	0	0	0	0	0	0	0	0	0	0	0	0	3	0	0	0	1	0	14	0	18	ferric iron binding [GO:0008199];protocatechuate 3,4-dioxygenase activity [GO:0018578];catechol 1,2-dioxygenase activity [GO:0018576]
FAM027138	0	0	0	0	0	0	0	0	0	0	0	0	0	0	18	0	0	0	0	0	0	18	nucleic acid binding [GO:0003676];zinc ion binding [GO:0008270]
FAM027986	0	0	0	0	0	0	0	0	0	0	0	0	0	0	0	0	0	0	18	0	0	18
FAM028001	0	0	0	0	0	0	0	0	0	0	0	0	0	0	0	0	0	0	18	0	0	18
FAM028236	0	0	0	0	0	0	0	0	0	0	0	0	0	0	0	0	0	0	18	0	0	18	5S rRNA binding [GO:0008097];actin filament binding [GO:0051015];GTP binding [GO:0005525];GTPase activity [GO:0003924];p53 binding [GO:0002039];protein kinase binding [GO:0019901];ribosome binding [GO:0043022];RNA binding [GO:0003723];translation elongation factor activity [GO:0003746]
FAM028255	0	0	0	0	0	0	0	0	0	0	0	0	0	0	0	0	0	0	18	0	0	18
FAM028285	0	0	0	0	0	0	0	0	0	0	0	0	0	0	0	0	0	0	18	0	0	18
FAM028642	0	0	0	0	0	0	0	0	0	0	0	0	0	0	0	0	0	0	18	0	0	18
FAM028650	0	0	0	0	0	0	0	0	0	0	0	0	0	0	0	0	0	0	18	0	0	18
FAM029174	0	0	0	0	0	0	0	0	0	0	0	0	0	0	0	0	0	0	18	0	0	18	DNA-binding transcription factor activity, RNA polymerase II-specific [GO:0000981];RNA polymerase II cis-regulatory region sequence-specific DNA binding [GO:0000978];zinc ion binding [GO:0008270];C2H2 zinc finger domain binding [GO:0070742];chromatin binding [GO:0003682];DNA binding [GO:0003677];DNA-binding transcription activator activity, RNA polymerase II-specific [GO:0001228];DNA-binding transcription factor activity [GO:0003700];RNA polymerase II-specific DNA-binding transcription factor binding [GO:0061629];sequence-specific DNA binding [GO:0043565];sequence-specific double-stranded DNA binding [GO:1990837];transcription coactivator binding [GO:0001223];transcription coregulator binding [GO:0001221]
FAM030965	0	0	0	0	0	0	0	0	0	0	0	0	0	0	0	0	0	0	0	18	0	18
FAM031041	0	0	0	0	0	0	0	0	0	0	0	0	0	0	0	0	0	0	0	18	0	18
FAM000032	1	2	2	0	0	1	1	1	1	1	2	1	0	0	0	2	2	0	0	0	0	17
FAM000068	1	1	1	1	0	0	0	1	1	1	1	1	1	1	1	0	1	1	1	1	1	17	mRNA binding [GO:0003729];ribosome binding [GO:0043022];translation initiation factor activity [GO:0003743];tRNA binding [GO:0000049];cadherin binding [GO:0045296]
FAM000095	1	1	1	1	0	0	1	0	1	1	1	2	1	1	1	1	1	0	1	0	1	17	GTPase binding [GO:0051020]
FAM000156	2	1	1	1	0	0	1	1	1	1	1	1	1	0	1	1	1	0	1	0	1	17	metal ion binding [GO:0046872];RNA binding [GO:0003723];tRNA-specific adenosine deaminase activity [GO:0008251];double-stranded RNA adenosine deaminase activity [GO:0003726];double-stranded RNA binding [GO:0003725]
FAM000213	1	1	1	1	1	1	0	0	0	0	1	1	1	1	1	1	1	1	1	1	1	17	ATP binding [GO:0005524];phosphotransferase activity, alcohol group as acceptor [GO:0016773];xylulokinase activity [GO:0004856]
FAM000265	1	1	1	1	0	1	1	0	1	1	1	0	1	1	1	1	1	1	1	0	1	17	metal ion binding [GO:0046872];RNA polymerase II cis-regulatory region sequence-specific DNA binding [GO:0000978]
FAM000270	7	0	0	0	0	0	0	0	0	0	0	2	3	0	3	0	0	0	2	0	0	17	alpha-(1,2)-fucosyltransferase activity [GO:0031127];galactoside 2-alpha-L-fucosyltransferase activity [GO:0008107];fucosyltransferase activity [GO:0008417]
FAM000279	2	1	1	0	1	0	1	2	1	0	2	1	1	0	1	1	1	0	1	0	0	17	ATP binding [GO:0005524];phosphatidylinositol binding [GO:0035091];protein serine kinase activity [GO:0106310];protein serine/threonine kinase activity [GO:0004674]
FAM000285	1	1	1	0	0	1	1	1	1	1	1	1	1	1	1	1	1	1	1	0	0	17	ATP binding [GO:0005524];metal ion binding [GO:0046872];nucleotidyltransferase activity [GO:0016779];protein adenylyltransferase activity [GO:0070733]
FAM000328	1	1	1	1	1	1	1	1	1	0	1	1	0	0	2	0	1	0	2	0	1	17	ATP binding [GO:0005524];FMN adenylyltransferase activity [GO:0003919];identical protein binding [GO:0042802]
FAM000351	1	1	2	1	0	0	1	0	1	0	1	1	1	2	1	1	1	0	1	0	1	17	tRNA-uridine aminocarboxypropyltransferase activity [GO:0016432]
FAM000416	1	1	1	1	0	0	0	0	1	1	2	1	1	0	1	1	1	1	1	1	1	17	cation channel activity [GO:0005261]
FAM000418	1	1	1	1	1	0	1	1	1	1	1	1	1	0	2	0	1	0	1	1	0	17
FAM000445	1	0	1	1	0	0	1	0	1	1	1	2	1	0	1	1	1	1	2	1	0	17	G-protein alpha-subunit binding [GO:0001965];guanyl-nucleotide exchange factor activity [GO:0005085]
FAM000460	2	1	1	0	0	0	1	0	1	1	1	1	1	0	1	1	1	0	4	0	0	17	guanyl-nucleotide exchange factor activity [GO:0005085];microtubule binding [GO:0008017];phospholipid binding [GO:0005543]
FAM000480	1	1	1	0	1	1	1	1	1	1	1	1	1	1	1	1	1	0	1	0	0	17	cadherin binding [GO:0045296];cytoskeletal anchor activity [GO:0008093];cytoskeletal protein binding [GO:0008092];protein-macromolecule adaptor activity [GO:0030674];spectrin binding [GO:0030507];structural constituent of cytoskeleton [GO:0005200];transmembrane transporter binding [GO:0044325];RNA binding [GO:0003723];structural constituent of ribosome [GO:0003735];phosphorylation-dependent protein binding [GO:0140031]
FAM000492	1	1	1	1	1	0	1	2	1	1	2	0	1	0	1	0	1	0	1	0	1	17	DNA-binding transcription factor activity, RNA polymerase II-specific [GO:0000981];protein dimerization activity [GO:0046983];RNA polymerase II transcription regulatory region sequence-specific DNA binding [GO:0000977]
FAM000527	1	1	1	0	1	0	1	0	0	0	2	1	1	1	1	1	1	1	1	1	1	17	structural constituent of ribosome [GO:0003735];mRNA 5'-UTR binding [GO:0048027];small ribosomal subunit rRNA binding [GO:0070181];RNA binding [GO:0003723];rRNA binding [GO:0019843]
FAM000583	1	1	1	1	0	0	1	1	0	1	1	1	1	1	1	0	1	1	1	1	1	17	(3R)-hydroxyacyl-CoA dehydrogenase (NAD) activity [GO:0106386];17-beta-hydroxysteroid dehydrogenase (NAD+) activity [GO:0044594];3-hydroxyacyl-CoA dehydrogenase activity [GO:0003857];3alpha,7alpha,12alpha-trihydroxy-5beta-cholest-24-enoyl-CoA hydratase activity [GO:0033989];enoyl-CoA hydratase activity [GO:0004300];isomerase activity [GO:0016853];long-chain-enoyl-CoA hydratase activity [GO:0016508];protein homodimerization activity [GO:0042803]
FAM000584	1	1	1	1	1	0	1	0	1	1	1	1	1	1	1	1	1	0	1	0	1	17	ATP binding [GO:0005524]
FAM000590	2	0	0	0	0	1	1	2	2	2	0	2	1	2	1	0	0	0	1	0	0	17	DNA-binding transcription activator activity, RNA polymerase II-specific [GO:0001228];DNA-binding transcription repressor activity, RNA polymerase II-specific [GO:0001227];E-box binding [GO:0070888];protein dimerization activity [GO:0046983];DNA-binding transcription factor activity, RNA polymerase II-specific [GO:0000981];RNA polymerase II transcription regulatory region sequence-specific DNA binding [GO:0000977];bHLH transcription factor binding [GO:0043425];histone deacetylase binding [GO:0042826];nuclear androgen receptor binding [GO:0050681];sequence-specific double-stranded DNA binding [GO:1990837];RNA polymerase II cis-regulatory region sequence-specific DNA binding [GO:0000978];DNA-binding transcription factor activity [GO:0003700]
FAM000594	1	1	1	0	0	0	2	0	2	1	2	1	1	0	1	1	1	0	1	0	1	17
FAM000617	2	1	1	0	0	0	1	1	1	1	1	1	2	1	1	1	1	1	0	0	0	17	arachidoyl-CoA:1-dodecanol O-acyltransferase activity [GO:0102966];diacylglycerol O-acyltransferase activity [GO:0004144];long-chain-alcohol O-fatty-acyltransferase activity [GO:0047196]
FAM000640	1	1	1	1	1	0	1	0	1	1	1	1	1	0	1	1	1	0	1	1	1	17	GTP binding [GO:0005525];phosphatidic acid binding [GO:0070300];phosphatidylinositol binding [GO:0035091]
FAM000643	1	0	0	1	0	0	1	1	1	1	1	1	1	1	1	1	1	1	1	1	1	17	SNAP receptor activity [GO:0005484]
FAM000692	1	1	1	0	1	0	1	0	1	0	1	3	1	1	1	1	1	0	1	0	1	17	arylsulfatase activity [GO:0004065];calcium ion binding [GO:0005509];glycosaminoglycan binding [GO:0005539];N-acetylglucosamine-6-sulfatase activity [GO:0008449];metal ion binding [GO:0046872]
FAM000718	1	1	1	1	0	0	1	1	1	1	1	1	1	0	1	1	1	0	1	1	1	17	3'-5' exonuclease activity [GO:0008408];damaged DNA binding [GO:0003684];exodeoxyribonuclease III activity [GO:0008853]
FAM000746	1	2	1	0	1	0	1	1	0	1	1	1	1	1	1	1	1	0	1	1	0	17	ubiquitin protein ligase activity [GO:0061630];zinc ion binding [GO:0008270]
FAM000790	1	1	1	0	1	1	1	1	1	1	1	2	1	0	1	1	0	0	2	0	0	17
FAM000800	2	1	0	1	1	0	1	1	1	1	1	1	1	0	1	1	1	0	1	0	1	17	methyltransferase activity [GO:0008168];S-adenosyl-L-methionine binding [GO:1904047]
FAM000827	17	0	0	0	0	0	0	0	0	0	0	0	0	0	0	0	0	0	0	0	0	17
FAM000857	1	1	1	0	0	0	1	0	1	1	1	2	1	1	1	1	1	1	1	1	0	17	gamma-tubulin binding [GO:0043015];guanyl-nucleotide exchange factor activity [GO:0005085];protein kinase binding [GO:0019901]
FAM000866	1	1	1	1	0	0	1	1	1	1	1	1	1	1	1	1	1	0	0	1	1	17	mRNA (cytidine-5-)-methyltransferase activity [GO:0062152];tRNA (cytosine-5-)-methyltransferase activity [GO:0016428];tRNA binding [GO:0000049];methyltransferase activity [GO:0008168];RNA binding [GO:0003723]
FAM000911	1	1	1	1	1	0	1	1	1	1	2	0	1	0	1	0	2	0	1	0	1	17	phospholipid scramblase activity [GO:0017128];protein homodimerization activity [GO:0042803]
FAM000936	1	1	1	1	0	0	1	1	0	1	1	1	1	0	1	2	2	0	1	0	1	17	actin binding [GO:0003779];actin filament binding [GO:0051015]
FAM000957	1	1	1	0	0	0	1	1	1	1	2	3	1	0	1	1	1	0	1	0	0	17	DNA-binding transcription factor activity, RNA polymerase II-specific [GO:0000981];RNA polymerase II cis-regulatory region sequence-specific DNA binding [GO:0000978];chromatin binding [GO:0003682];DNA-binding transcription activator activity, RNA polymerase II-specific [GO:0001228];DNA-binding transcription repressor activity, RNA polymerase II-specific [GO:0001227];RNA polymerase II transcription regulatory region sequence-specific DNA binding [GO:0000977];sequence-specific double-stranded DNA binding [GO:1990837];DNA binding [GO:0003677];DNA-binding transcription factor activity [GO:0003700];protein homodimerization activity [GO:0042803];sequence-specific DNA binding [GO:0043565]
FAM000972	1	1	0	1	1	1	0	1	1	1	1	1	1	1	1	0	1	1	1	0	1	17	transmembrane transporter activity [GO:0022857]
FAM000993	3	0	0	1	0	0	0	0	0	0	0	8	1	0	3	0	0	0	1	0	0	17
FAM001001	1	1	1	1	0	0	1	2	1	1	1	1	1	0	1	1	1	0	1	0	1	17	zinc ion binding [GO:0008270]
FAM001039	1	1	0	1	1	0	1	1	1	1	1	1	1	0	1	1	1	0	1	1	1	17	metal ion binding [GO:0046872]
FAM001041	1	1	1	1	1	0	1	1	1	1	1	1	1	0	1	1	1	0	1	0	1	17	RNA binding [GO:0003723];translation initiation factor activity [GO:0003743];signaling receptor activity [GO:0038023]
FAM001050	1	1	1	1	1	0	1	1	1	1	1	1	0	1	0	1	2	0	0	1	1	17
FAM001063	2	1	1	1	1	1	1	1	1	0	1	1	1	0	1	1	1	0	0	0	1	17	mitochondrial ribosome binding [GO:0097177]
FAM001086	1	1	1	1	1	0	1	0	1	1	1	0	1	1	1	1	1	0	1	1	1	17	ATP binding [GO:0005524];protein serine kinase activity [GO:0106310];protein serine/threonine kinase activity [GO:0004674];protein kinase activity [GO:0004672]
FAM001114	1	1	1	1	1	0	0	0	0	1	1	3	1	1	2	1	0	1	0	0	1	17	DNA-binding transcription activator activity, RNA polymerase II-specific [GO:0001228];DNA-binding transcription factor activity, RNA polymerase II-specific [GO:0000981];RNA polymerase II cis-regulatory region sequence-specific DNA binding [GO:0000978];RNA polymerase II transcription regulatory region sequence-specific DNA binding [GO:0000977];sequence-specific double-stranded DNA binding [GO:1990837];DNA binding [GO:0003677]
FAM001146	1	1	1	1	0	1	1	0	0	1	1	1	1	1	1	1	1	0	1	1	1	17	ATP binding [GO:0005524];ATP-dependent protein folding chaperone [GO:0140662]
FAM001149	2	1	1	1	0	1	0	1	1	1	1	2	1	0	1	1	1	0	0	0	1	17	chromatin binding [GO:0003682];cis-regulatory region sequence-specific DNA binding [GO:0000987];DNA-binding transcription factor activity [GO:0003700];DNA-binding transcription factor activity, RNA polymerase II-specific [GO:0000981];sequence-specific DNA binding [GO:0043565];DNA-binding transcription activator activity, RNA polymerase II-specific [GO:0001228];transcription cis-regulatory region binding [GO:0000976]
FAM001213	1	1	1	1	0	0	0	1	1	0	1	1	1	0	1	1	1	0	1	3	1	17	snoRNA binding [GO:0030515]
FAM001233	1	1	1	1	0	1	1	1	1	1	1	1	0	0	1	1	2	0	1	0	1	17	SNARE binding [GO:0000149]
FAM001262	1	1	1	0	0	0	0	1	0	1	1	1	1	1	1	1	1	1	2	1	1	17	ATP binding [GO:0005524];ATP hydrolysis activity [GO:0016887];single-stranded DNA binding [GO:0003697]
FAM001287	1	1	1	1	1	4	1	0	0	1	0	0	1	0	1	1	1	0	1	0	1	17	DNA binding [GO:0003677];DNA-binding transcription activator activity, RNA polymerase II-specific [GO:0001228];DNA-binding transcription factor activity, RNA polymerase II-specific [GO:0000981];RNA polymerase II cis-regulatory region sequence-specific DNA binding [GO:0000978];RNA polymerase II transcription regulatory region sequence-specific DNA binding [GO:0000977];DNA-binding transcription factor activity [GO:0003700]
FAM001292	1	1	1	1	0	0	1	1	1	0	1	1	1	0	1	1	1	1	1	1	1	17	amyloid-beta binding [GO:0001540];chaperone binding [GO:0051087];unfolded protein binding [GO:0051082];Hsp90 protein binding [GO:0051879]
FAM001297	1	1	1	1	0	0	1	0	1	1	1	1	1	1	1	1	1	1	0	1	1	17	cholesterol binding [GO:0015485];sterol binding [GO:0032934];sterol transporter activity [GO:0015248]
FAM001355	1	1	1	0	1	1	1	1	1	1	1	1	1	0	1	1	2	0	1	0	0	17	tubulin N-acetyltransferase activity [GO:0019799];lysine N-acetyltransferase activity, acting on acetyl phosphate as donor [GO:0004468]
FAM001365	1	1	1	1	0	0	0	0	2	1	1	1	1	1	1	1	1	1	1	1	0	17	metal ion binding [GO:0046872];mRNA regulatory element binding translation repressor activity [GO:0000900];poly(A)-specific ribonuclease activity [GO:0004535];3'-5'-exoribonuclease activity [GO:0000175];nucleic acid binding [GO:0003676]
FAM001393	1	1	1	0	1	0	1	1	1	1	1	2	1	0	1	1	1	0	2	0	0	17	AP-2 adaptor complex binding [GO:0035612];ATP binding [GO:0005524];Notch binding [GO:0005112];protein serine kinase activity [GO:0106310];protein serine/threonine kinase activity [GO:0004674]
FAM001457	2	1	1	1	0	0	0	1	0	1	1	1	4	1	0	1	1	0	1	0	0	17
FAM001468	1	1	1	1	1	0	1	1	1	1	1	1	1	0	1	0	1	0	1	1	1	17	RNA binding [GO:0003723]
FAM001491	1	1	1	1	1	0	1	1	1	1	1	0	1	0	1	1	1	0	1	1	1	17
FAM001509	1	1	1	1	1	0	1	1	1	1	1	1	1	0	1	1	1	0	1	0	1	17	NADH dehydrogenase (ubiquinone) activity [GO:0008137]
FAM001519	1	1	1	1	0	0	1	1	1	1	1	1	1	0	1	1	1	0	1	1	1	17	ribonuclease P activity [GO:0004526];ribonuclease P RNA binding [GO:0033204];RNA binding [GO:0003723]
FAM001535	1	1	1	1	1	0	1	1	1	1	1	1	1	0	1	1	1	0	1	0	1	17	unfolded protein binding [GO:0051082]
FAM001541	1	1	1	1	0	0	1	0	1	1	1	1	1	1	1	1	1	0	1	1	1	17
FAM001542	1	1	1	1	0	0	1	0	1	1	1	0	1	1	1	1	1	1	1	1	1	17
FAM001575	1	1	1	1	1	0	1	1	1	0	1	1	1	1	1	1	1	1	0	0	1	17	nucleic acid binding [GO:0003676]
FAM001591	1	1	1	1	0	0	1	1	1	1	0	1	1	0	1	1	1	1	1	1	1	17	nuclear receptor coactivator activity [GO:0030374];zinc ion transmembrane transporter activity [GO:0005385];cation transmembrane transporter activity [GO:0008324];chromatin binding [GO:0003682];nuclear receptor binding [GO:0016922]
FAM001607	2	1	1	0	0	0	0	1	1	1	1	3	1	0	1	1	1	0	2	0	0	17	3',5'-cyclic-AMP phosphodiesterase activity [GO:0004115];3',5'-cyclic-nucleotide phosphodiesterase activity [GO:0004114];metal ion binding [GO:0046872];cyclic-nucleotide phosphodiesterase activity [GO:0004112]
FAM001618	1	1	1	1	0	0	0	0	0	1	1	2	1	1	1	1	1	1	1	1	1	17	glycylpeptide N-tetradecanoyltransferase activity [GO:0004379];peptidyl-lysine N6-myristoyltransferase activity [GO:0018030];myristoyltransferase activity [GO:0019107]
FAM001641	1	1	1	1	1	0	1	0	1	1	1	1	1	0	1	1	1	0	1	1	1	17
FAM001643	1	1	1	0	1	1	1	1	1	1	1	3	0	0	1	1	1	0	1	0	0	17	alpha-tubulin binding [GO:0043014]
FAM001646	1	1	1	1	1	0	1	1	0	0	1	0	1	1	1	1	1	1	1	1	1	17	chromatin binding [GO:0003682];general transcription initiation factor binding [GO:0140296];metallopeptidase activity [GO:0008237];RNA polymerase II core promoter sequence-specific DNA binding [GO:0000979];TBP-class protein binding [GO:0017025];transcription cis-regulatory region binding [GO:0000976];zinc ion binding [GO:0008270]
FAM001647	1	1	1	0	1	0	1	2	1	1	1	1	1	0	1	1	1	1	1	0	0	17
FAM001653	1	1	1	1	1	0	1	1	1	1	1	1	1	0	1	1	1	0	1	0	1	17	enzyme binding [GO:0019899];RNA binding [GO:0003723];snoRNA binding [GO:0030515]
FAM001685	1	1	1	1	1	0	1	1	0	1	2	1	1	1	1	0	1	0	1	0	1	17	ATP binding [GO:0005524];ATP hydrolysis activity [GO:0016887];protein-containing complex binding [GO:0044877];RNA binding [GO:0003723];RNA helicase activity [GO:0003724]
FAM001690	1	1	1	0	1	0	1	0	1	1	1	1	1	1	1	1	1	1	1	1	0	17	hydro-lyase activity [GO:0016836];isomerase activity [GO:0016853];L-fuconate dehydratase activity [GO:0050023];magnesium ion binding [GO:0000287]
FAM001734	2	1	1	0	0	1	1	2	1	1	1	1	1	0	1	1	1	0	1	0	0	17	endonuclease activity [GO:0004519];metal ion binding [GO:0046872];cardiolipin hydrolase activity [GO:0035755];protein homodimerization activity [GO:0042803]
FAM001754	1	1	1	1	0	0	1	1	0	1	1	2	1	0	1	1	1	1	0	1	1	17	calmodulin binding [GO:0005516];guanyl-nucleotide exchange factor activity [GO:0005085];glutamate receptor binding [GO:0035254];GTPase activator activity [GO:0005096];protein C-terminus binding [GO:0008022];protein kinase binding [GO:0019901];receptor tyrosine kinase binding [GO:0030971];small GTPase binding [GO:0031267]
FAM001759	1	1	1	0	1	1	1	0	0	1	1	1	1	1	1	2	1	0	2	0	0	17	ATP binding [GO:0005524];cysteine-type endopeptidase inhibitor activity [GO:0004869];RNA binding [GO:0003723];ubiquitin conjugating enzyme activity [GO:0061631];ubiquitin protein ligase activity [GO:0061630];ubiquitin-protein transferase activity [GO:0004842]
FAM001783	1	1	1	1	0	0	1	2	1	1	0	1	1	1	1	1	1	0	1	1	0	17	enzyme binding [GO:0019899];oxidized DNA binding [GO:0032356];poly-ADP-D-ribose binding [GO:0072572];3' overhang single-stranded DNA endodeoxyribonuclease activity [GO:1990599];damaged DNA binding [GO:0003684]
FAM001788	1	1	1	1	1	0	1	0	0	2	1	1	1	0	1	1	1	1	1	1	0	17	GTPase activator activity [GO:0005096];small GTPase binding [GO:0031267]
FAM001801	1	1	1	1	0	0	1	0	1	2	1	1	1	0	1	1	1	0	1	1	1	17	metal ion binding [GO:0046872];queuine tRNA-ribosyltransferase activity [GO:0008479]
FAM001854	1	1	0	1	1	1	1	1	1	1	1	1	1	1	1	1	1	0	1	0	0	17
FAM001881	17	0	0	0	0	0	0	0	0	0	0	0	0	0	0	0	0	0	0	0	0	17	acyltransferase activity, transferring groups other than amino-acyl groups [GO:0016747];lipid binding [GO:0008289]
FAM001898	17	0	0	0	0	0	0	0	0	0	0	0	0	0	0	0	0	0	0	0	0	17	DNA-binding transcription factor activity, RNA polymerase II-specific [GO:0000981];metal ion binding [GO:0046872];RNA polymerase II cis-regulatory region sequence-specific DNA binding [GO:0000978];bHLH transcription factor binding [GO:0043425];DNA-binding transcription factor activity [GO:0003700];protein domain specific binding [GO:0019904];zinc ion binding [GO:0008270];DNA binding [GO:0003677];DNA-binding transcription activator activity, RNA polymerase II-specific [GO:0001228];DNA-binding transcription repressor activity, RNA polymerase II-specific [GO:0001227];identical protein binding [GO:0042802];protein C-terminus binding [GO:0008022];protein homodimerization activity [GO:0042803];transcription corepressor binding [GO:0001222];chromatin binding [GO:0003682];sequence-specific double-stranded DNA binding [GO:1990837];transcription cis-regulatory region binding [GO:0000976]
FAM001923	2	1	1	1	0	0	1	1	1	1	1	1	1	0	1	1	1	0	1	0	1	17	1-acylglycerol-3-phosphate O-acyltransferase activity [GO:0003841];1-acylglycerophosphocholine O-acyltransferase activity [GO:0047184];1-alkenylglycerophosphocholine O-acyltransferase activity [GO:0047159];1-alkylglycerophosphocholine O-acetyltransferase activity [GO:0047192];1-alkylglycerophosphocholine O-acyltransferase activity [GO:0047191];calcium ion binding [GO:0005509];plasmalogen synthase activity [GO:0050200];lysophospholipid acyltransferase activity [GO:0071617]
FAM001970	1	1	1	1	0	0	1	1	1	1	1	0	1	1	1	1	1	1	0	1	1	17	chromatin binding [GO:0003682];DNA binding [GO:0003677];DNA-directed 5'-3' RNA polymerase activity [GO:0003899];RNA polymerase I activity [GO:0001054];zinc ion binding [GO:0008270]
FAM001975	1	1	1	1	1	0	1	1	1	1	1	2	0	1	1	1	1	0	0	0	1	17	guanyl-nucleotide exchange factor activity [GO:0005085]
FAM002010	1	1	1	1	0	0	1	0	1	0	1	1	1	1	1	1	1	1	2	0	1	17	ubiquitin protein ligase activity [GO:0061630];zinc ion binding [GO:0008270];ubiquitin-protein transferase activity [GO:0004842]
FAM002021	1	1	1	0	1	1	1	2	1	1	1	1	1	0	1	1	1	0	1	0	0	17
FAM002033	1	1	1	0	1	1	1	1	2	1	1	1	1	0	1	1	1	0	1	0	0	17	cadherin binding [GO:0045296];ubiquitin protein ligase activity [GO:0061630];ubiquitin-protein transferase activity [GO:0004842];zinc ion binding [GO:0008270]
FAM002055	1	1	1	0	0	0	0	1	0	1	2	2	1	0	1	1	1	1	1	2	0	17
FAM002101	2	1	1	1	0	0	0	0	0	1	0	5	0	1	1	1	0	1	0	1	1	17	cGMP binding [GO:0030553];intracellular cAMP-activated cation channel activity [GO:0005222];intracellular cGMP-activated cation channel activity [GO:0005223];ligand-gated ion channel activity [GO:0015276];protein C-terminus binding [GO:0008022];protein-containing complex binding [GO:0044877]
FAM002113	1	1	1	1	2	0	1	0	1	1	1	1	1	0	1	0	1	0	2	0	1	17	chromatin binding [GO:0003682];DNA-binding transcription activator activity, RNA polymerase II-specific [GO:0001228];DNA-binding transcription factor activity [GO:0003700];DNA-binding transcription factor activity, RNA polymerase II-specific [GO:0000981];RNA polymerase II cis-regulatory region sequence-specific DNA binding [GO:0000978];sequence-specific double-stranded DNA binding [GO:1990837];transcription cis-regulatory region binding [GO:0000976];sequence-specific DNA binding [GO:0043565]
FAM002140	2	1	1	1	1	0	1	0	1	0	1	0	1	1	1	1	1	0	1	1	1	17	SNAP receptor activity [GO:0005484];SNARE binding [GO:0000149];syntaxin binding [GO:0019905]
FAM002149	1	1	1	0	0	1	1	0	1	1	2	1	1	1	0	1	1	1	2	0	0	17	RNA binding [GO:0003723]
FAM002182	1	1	1	1	1	0	1	1	1	1	1	0	1	0	1	1	1	1	1	0	1	17	GTPase activator activity [GO:0005096]
FAM002198	1	1	1	1	1	0	1	2	1	1	1	2	0	0	1	1	0	0	1	0	1	17	chromatin binding [GO:0003682];DNA binding [GO:0003677];RNA binding [GO:0003723]
FAM002205	1	1	1	1	0	0	1	1	1	1	1	1	1	0	1	1	2	0	1	0	1	17	ATP binding [GO:0005524];chromatin binding [GO:0003682];DNA replication origin binding [GO:0003688];kinase binding [GO:0019900];nucleotide binding [GO:0000166]
FAM002218	1	1	1	1	0	0	1	1	1	1	1	1	1	0	1	1	1	1	1	0	1	17	2-octaprenyl-6-methoxyphenol hydroxylase activity [GO:0008681];4-hydroxy-3-all-trans-hexaprenylbenzoate oxygenase activity [GO:0106364];FAD binding [GO:0071949];oxidoreductase activity [GO:0016491];oxidoreductase activity, acting on paired donors, with incorporation or reduction of molecular oxygen, NAD(P)H as one donor, and incorporation of one atom of oxygen [GO:0016709]
FAM002232	1	1	1	1	0	0	1	1	1	1	1	1	1	0	1	1	1	1	0	1	1	17
FAM002249	2	1	1	1	0	1	1	1	1	1	1	1	0	0	1	1	1	0	1	0	1	17	ubiquitin binding [GO:0043130]
FAM002347	1	1	1	1	0	0	1	0	0	1	1	1	1	1	1	1	1	1	1	1	1	17	ATP binding [GO:0005524];ATP hydrolysis activity [GO:0016887];metal ion binding [GO:0046872];P-type calcium transporter activity [GO:0005388];P-type ion transporter activity [GO:0015662];transmembrane protein dislocase activity [GO:0140567]
FAM002362	1	1	1	1	1	0	1	1	1	1	1	0	1	0	1	1	1	0	1	1	1	17	phospholipid binding [GO:0005543]
FAM002394	1	1	1	0	0	1	1	1	1	1	1	2	1	0	2	1	1	0	1	0	0	17	ADP binding [GO:0043531];ATP binding [GO:0005524];cysteine-type endopeptidase activator activity involved in apoptotic process [GO:0008656];heat shock protein binding [GO:0031072];identical protein binding [GO:0042802];nucleotide binding [GO:0000166]
FAM002433	1	1	1	0	1	0	1	0	1	1	1	1	1	0	1	3	1	0	1	1	0	17
FAM002435	2	1	1	1	1	1	1	1	1	2	1	1	0	0	0	1	1	0	0	0	1	17	kinase binding [GO:0019900];NAD+ ADP-ribosyltransferase activity [GO:0003950];NAD+- protein-aspartate ADP-ribosyltransferase activity [GO:0140806];NAD+- protein-lysine ADP-ribosyltransferase activity [GO:0140804];NAD+-protein ADP-ribosyltransferase activity [GO:1990404];NAD+-protein-glutamate ADP-ribosyltransferase activity [GO:0140807];nucleotidyltransferase activity [GO:0016779];protein serine/threonine kinase activator activity [GO:0043539]
FAM002460	1	1	1	0	1	0	1	1	1	1	1	2	1	0	1	1	2	0	1	0	0	17
FAM002483	1	1	1	1	0	0	1	1	1	1	1	1	1	0	1	1	1	1	1	1	0	17	DNA binding [GO:0003677];histone deacetylase binding [GO:0042826];low-density lipoprotein particle receptor binding [GO:0050750];protein kinase binding [GO:0019901];ubiquitin protein ligase binding [GO:0031625]
FAM002491	2	1	1	1	0	0	1	1	1	1	1	2	1	0	1	1	1	0	0	0	1	17
FAM002547	1	1	1	0	0	1	1	1	2	1	1	2	1	0	1	1	1	0	1	0	0	17	chromatin binding [GO:0003682];DNA binding [GO:0003677];metal ion binding [GO:0046872];methylated histone binding [GO:0035064];histone methyltransferase binding [GO:1990226];identical protein binding [GO:0042802];transcription corepressor binding [GO:0001222];DNA-binding transcription repressor activity, RNA polymerase II-specific [GO:0001227];RNA polymerase II transcription regulatory region sequence-specific DNA binding [GO:0000977]
FAM002548	1	1	1	1	0	0	1	1	0	1	1	2	1	0	1	1	1	1	0	1	1	17	SNAP receptor activity [GO:0005484]
FAM002549	1	1	1	0	0	0	1	0	0	1	1	3	2	0	2	1	1	1	0	1	0	17	intracellular sodium activated potassium channel activity [GO:0005228];outward rectifier potassium channel activity [GO:0015271]
FAM002566	1	1	1	1	0	0	1	1	1	1	1	1	1	1	1	1	0	1	0	1	1	17	ATP binding [GO:0005524];ATP hydrolysis activity [GO:0016887];ATP-dependent activity, acting on DNA [GO:0008094];ATP-dependent chromatin remodeler activity [GO:0140658];chromatin binding [GO:0003682];DNA binding [GO:0003677];helicase activity [GO:0004386];protein C-terminus binding [GO:0008022];protein N-terminus binding [GO:0047485];protein tyrosine kinase activator activity [GO:0030296];protein-containing complex binding [GO:0044877];RNA polymerase binding [GO:0070063];sequence-specific DNA binding [GO:0043565]
FAM002570	1	1	2	1	1	0	1	2	1	1	1	0	0	0	1	0	1	1	1	0	1	17	ATP binding [GO:0005524];ATP hydrolysis activity [GO:0016887];ATP-dependent DNA damage sensor activity [GO:0140664];endonuclease activity [GO:0004519];MutSalpha complex binding [GO:0032407];single base insertion or deletion binding [GO:0032138];single-stranded DNA binding [GO:0003697];DNA binding [GO:0003677];mismatched DNA binding [GO:0030983]
FAM002575	2	1	1	0	0	0	0	0	1	1	1	5	1	0	1	1	1	0	1	0	0	17	actin binding [GO:0003779];ATP binding [GO:0005524];ATP hydrolysis activity [GO:0016887];3'-5' DNA helicase activity [GO:0043138];heparin binding [GO:0008201];microtubule binding [GO:0008017]
FAM002580	1	1	1	0	1	1	1	1	1	1	1	0	1	1	1	1	1	1	1	0	0	17	guanyl-nucleotide exchange factor activity [GO:0005085]
FAM002608	2	1	1	0	1	1	1	0	1	1	1	1	1	0	1	1	1	0	1	1	0	17	transmembrane receptor protein tyrosine kinase adaptor activity [GO:0005068]
FAM002610	1	1	2	0	1	1	1	1	1	1	1	1	1	0	1	1	1	0	1	0	0	17	rRNA binding [GO:0019843];RNA binding [GO:0003723]
FAM002623	3	1	1	0	0	0	1	1	1	1	1	1	1	0	1	1	1	0	1	1	0	17	GTPase activator activity [GO:0005096];guanyl-nucleotide exchange factor activity [GO:0005085];small GTPase binding [GO:0031267];GTPase regulator activity [GO:0030695]
FAM002637	1	1	1	0	0	1	1	0	1	1	1	2	1	0	1	1	1	1	1	1	0	17	histone H3K14 acetyltransferase activity [GO:0036408];histone H4K12 acetyltransferase activity [GO:0043997];histone H4K5 acetyltransferase activity [GO:0043995];histone H4K8 acetyltransferase activity [GO:0043996];metal ion binding [GO:0046872];acetyltransferase activator activity [GO:0010698];DNA binding [GO:0003677]
FAM002643	1	1	1	1	0	0	1	1	1	1	1	2	1	0	1	1	1	0	1	0	1	17	ATP binding [GO:0005524];metal ion binding [GO:0046872];PDZ domain binding [GO:0030165];protein kinase binding [GO:0019901];protein serine kinase activity [GO:0106310];protein serine/threonine kinase activity [GO:0004674];protein serine/threonine kinase inhibitor activity [GO:0030291];scaffold protein binding [GO:0097110];SH3 domain binding [GO:0017124];transcription coactivator binding [GO:0001223]
FAM002685	1	1	0	0	1	0	1	1	1	1	1	4	1	0	1	1	1	0	1	0	0	17	coreceptor activity [GO:0015026];identical protein binding [GO:0042802];signaling receptor binding [GO:0005102];transferrin receptor binding [GO:1990459]
FAM002717	1	1	1	0	1	1	1	1	0	1	1	2	1	0	1	1	1	0	1	1	0	17	DNA binding [GO:0003677];ubiquitin protein ligase activity [GO:0061630];zinc ion binding [GO:0008270];metal ion binding [GO:0046872]
FAM002736	1	1	3	0	0	0	1	1	0	1	1	1	1	1	1	1	1	0	1	1	0	17
FAM002761	1	1	1	1	0	0	1	0	1	0	1	1	1	1	1	1	1	1	1	1	1	17	protein kinase binding [GO:0019901]
FAM002778	1	1	1	0	0	0	1	1	1	1	1	0	1	1	1	1	1	1	1	1	1	17	pseudouridine synthase activity [GO:0009982];RNA binding [GO:0003723]
FAM002780	2	1	1	1	0	1	1	0	0	1	0	1	1	0	1	1	1	0	2	1	1	17
FAM002803	1	1	1	1	1	1	1	0	1	1	1	1	1	1	1	1	1	0	1	0	0	17
FAM002806	1	1	1	1	0	0	1	2	0	1	2	1	1	0	1	1	1	0	1	0	1	17	identical protein binding [GO:0042802];metal ion binding [GO:0046872];ubiquitin protein ligase activity [GO:0061630];p53 binding [GO:0002039];SUMO transferase activity [GO:0019789];ubiquitin protein ligase binding [GO:0031625];ubiquitin-protein transferase activity [GO:0004842];zinc ion binding [GO:0008270]
FAM002808	1	1	1	1	0	0	1	1	1	1	1	1	0	1	1	1	1	1	0	1	1	17	cyclin-dependent protein serine/threonine kinase regulator activity [GO:0016538]
FAM002823	1	1	1	0	1	1	0	1	1	1	1	1	1	1	1	0	2	0	1	1	0	17	RNA binding [GO:0003723];telomeric DNA binding [GO:0042162];mRNA binding [GO:0003729]
FAM002831	1	1	1	0	1	0	1	1	1	1	1	0	1	1	1	1	1	0	1	2	0	17	inorganic phosphate transmembrane transporter activity [GO:0005315];symporter activity [GO:0015293];L-ascorbic acid transmembrane transporter activity [GO:0015229];carbohydrate:proton symporter activity [GO:0005351];D-glucuronate transmembrane transporter activity [GO:0042880];sialic acid transmembrane transporter activity [GO:0015136];sialic acid:proton symporter activity [GO:0015538];transmembrane transporter activity [GO:0022857]
FAM002849	2	0	1	0	1	0	1	1	1	1	1	2	1	1	1	1	1	0	1	0	0	17	tubulin binding [GO:0015631]
FAM002873	1	1	1	0	1	0	1	1	1	1	1	1	1	0	1	1	1	0	2	1	0	17	tRNA binding [GO:0000049];RNA binding [GO:0003723]
FAM002895	1	1	1	1	1	0	0	1	1	1	1	1	1	0	1	1	2	0	1	0	1	17
FAM002919	1	1	1	1	0	0	1	0	1	1	1	0	1	1	1	1	1	1	1	1	1	17	cytidine deaminase activity [GO:0004126];deoxycytidine deaminase activity [GO:0047844];identical protein binding [GO:0042802];nucleoside binding [GO:0001882];protein homodimerization activity [GO:0042803];zinc ion binding [GO:0008270];deaminase activity [GO:0019239]
FAM002922	1	1	1	1	1	0	1	1	1	1	1	2	0	1	0	1	1	1	0	0	1	17	GTPase activator activity [GO:0005096];metal ion binding [GO:0046872];phosphatidylinositol-3,5-bisphosphate binding [GO:0080025];small GTPase binding [GO:0031267]
FAM002923	1	1	1	1	0	0	1	1	2	1	0	1	1	0	1	1	2	0	1	0	1	17	nickel cation binding [GO:0016151]
FAM002935	1	1	1	0	0	0	1	0	0	0	2	3	2	0	2	1	1	0	2	0	0	17	double-stranded DNA binding [GO:0003690];methylated histone binding [GO:0035064];transcription corepressor activity [GO:0003714];zinc ion binding [GO:0008270];histone binding [GO:0042393]
FAM002949	1	1	1	1	1	1	0	0	1	1	1	1	1	0	2	1	1	0	1	0	1	17	structural molecule activity [GO:0005198]
FAM002960	1	1	1	1	0	0	1	0	2	1	1	1	2	0	1	1	0	1	1	0	1	17	ribosomal small subunit binding [GO:0043024];rRNA binding [GO:0019843]
FAM002970	1	1	1	1	0	0	1	1	1	1	1	0	1	1	1	1	1	1	0	1	1	17
FAM002973	1	1	1	0	1	0	1	1	1	1	1	0	1	1	1	1	1	1	1	1	0	17	cobalt ion transmembrane transporter activity [GO:0015087];ferrous iron transmembrane transporter activity [GO:0015093];inorganic cation transmembrane transporter activity [GO:0022890];magnesium ion transmembrane transporter activity [GO:0015095];membrane insertase activity [GO:0032977];copper ion transmembrane transporter activity [GO:0005375];manganese ion transmembrane transporter activity [GO:0005384];nickel cation transmembrane transporter activity [GO:0015099]
FAM002996	2	1	1	0	1	1	1	1	1	1	1	1	1	0	1	1	1	0	0	1	0	17
FAM003009	1	1	1	0	1	0	0	1	1	2	1	1	1	1	0	1	1	0	1	1	1	17	damaged DNA binding [GO:0003684];DNA binding [GO:0003677]
FAM003042	1	1	1	1	0	0	1	1	1	1	1	1	1	0	1	1	1	0	2	0	1	17	ATP binding [GO:0005524];ubiquitin conjugating enzyme activity [GO:0061631];ubiquitin-protein transferase activity [GO:0004842];proteasome binding [GO:0070628];ubiquitin protein ligase binding [GO:0031625]
FAM003118	1	1	1	1	1	0	1	1	1	1	1	0	1	0	1	1	1	0	1	1	1	17
FAM003136	1	1	1	1	1	0	1	1	1	1	1	0	1	1	1	1	1	0	1	0	1	17	nucleic acid binding [GO:0003676]
FAM003165	1	1	1	0	1	1	1	1	1	1	1	1	1	1	1	1	1	0	1	0	0	17	Hsp90 protein binding [GO:0051879];telomeric DNA binding [GO:0042162];molecular adaptor activity [GO:0060090];protein kinase binding [GO:0019901];protein-containing complex binding [GO:0044877]
FAM003170	1	1	1	1	1	0	1	1	1	1	1	1	1	0	1	1	1	0	1	0	1	17	mRNA binding [GO:0003729];structural constituent of ribosome [GO:0003735];RNA binding [GO:0003723]
FAM003174	1	1	1	0	1	1	1	1	1	1	1	1	1	0	1	1	1	0	1	0	1	17
FAM003200	3	1	1	0	1	0	1	0	0	1	1	1	2	0	2	1	1	0	1	0	0	17	receptor tyrosine kinase binding [GO:0030971]
FAM003204	2	1	1	1	0	1	1	0	1	1	1	2	1	0	1	1	1	0	0	1	0	17
FAM003211	1	1	1	0	0	1	0	1	1	1	1	2	1	0	1	1	1	0	2	1	0	17	GDP binding [GO:0019003];GTP binding [GO:0005525];GTPase activity [GO:0003924];identical protein binding [GO:0042802];calcium ion binding [GO:0005509]
FAM003228	1	1	1	1	1	0	1	1	1	1	1	1	1	1	1	1	1	0	0	0	1	17
FAM003237	1	1	1	0	1	0	1	2	1	1	1	1	1	0	1	1	1	0	2	0	0	17	histone deacetylase binding [GO:0042826];identical protein binding [GO:0042802];mitogen-activated protein kinase kinase kinase binding [GO:0031435];protein kinase B binding [GO:0043422];protein N-terminus binding [GO:0047485];thioesterase binding [GO:0031996];tumor necrosis factor receptor binding [GO:0005164];tumor necrosis factor receptor superfamily binding [GO:0032813];ubiquitin conjugating enzyme binding [GO:0031624];ubiquitin protein ligase activity [GO:0061630];ubiquitin protein ligase binding [GO:0031625];ubiquitin-protein transferase activity [GO:0004842];zinc ion binding [GO:0008270];CD40 receptor binding [GO:0005174];enzyme binding [GO:0019899];protein kinase binding [GO:0019901];protein phosphatase binding [GO:0019903];protein-containing complex binding [GO:0044877];protein-macromolecule adaptor activity [GO:0030674];sphingolipid binding [GO:0046625];tumor necrosis factor binding [GO:0043120]
FAM003262	1	2	0	0	1	1	1	1	1	1	0	1	2	0	1	1	1	0	1	1	0	17
FAM003268	1	1	1	0	1	1	1	1	1	1	1	1	1	1	1	1	1	0	1	0	0	17
FAM003271	1	1	1	1	0	0	0	0	1	1	1	0	1	1	1	1	1	1	2	1	1	17
FAM003273	1	1	1	1	0	0	1	1	1	1	1	1	1	0	1	1	1	0	1	1	1	17	acetylgalactosaminyltransferase activity [GO:0008376];glycosyltransferase activity [GO:0016757];UDP-glycosyltransferase activity [GO:0008194]
FAM003289	1	1	1	1	1	0	1	1	1	1	1	1	1	0	1	1	1	0	1	0	1	17	chromatin binding [GO:0003682]
FAM003320	1	1	1	1	0	0	1	2	0	1	1	0	1	1	1	1	1	1	0	1	1	17	structural constituent of ribosome [GO:0003735]
FAM003321	1	1	1	1	0	0	0	0	1	1	1	1	1	1	1	1	1	1	1	1	1	17	ATP binding [GO:0005524];protein kinase activity [GO:0004672];protein serine kinase activity [GO:0106310];protein serine/threonine kinase activity [GO:0004674];protein serine/threonine/tyrosine kinase activity [GO:0004712];protein-containing complex binding [GO:0044877]
FAM003323	3	1	1	1	1	0	1	1	1	1	1	1	0	0	0	1	1	0	0	1	1	17
FAM003325	1	1	1	1	1	0	1	1	1	1	1	1	0	0	1	1	1	0	1	1	1	17	RNA binding [GO:0003723];3'-5'-exoribonuclease activity [GO:0000175];mRNA 3'-UTR AU-rich region binding [GO:0035925];RNA polymerase II-specific DNA-binding transcription factor binding [GO:0061629]
FAM003326	2	1	1	1	0	1	1	0	1	1	1	1	1	0	1	1	1	0	1	0	1	17
FAM003405	1	1	1	1	0	1	1	1	1	1	1	1	1	0	1	1	1	0	0	1	1	17	ATP binding [GO:0005524];DNA binding [GO:0003677];DNA topoisomerase type II (double strand cut, ATP-hydrolyzing) activity [GO:0003918];hydrolase activity [GO:0016787];metal ion binding [GO:0046872]
FAM003408	1	1	1	1	0	0	1	0	1	1	1	0	1	1	1	1	2	1	1	0	1	17	endopeptidase activator activity [GO:0061133];enzyme binding [GO:0019899]
FAM003422	1	1	1	0	1	1	1	0	1	1	1	1	1	1	1	1	1	0	1	1	0	17	endonuclease activity [GO:0004519];telomerase RNA binding [GO:0070034];telomeric DNA binding [GO:0042162];DNA polymerase binding [GO:0070182];endoribonuclease activity [GO:0004521];metal ion binding [GO:0046872];ribonucleoprotein complex binding [GO:0043021];RNA binding [GO:0003723]
FAM003436	1	1	1	1	1	0	1	1	1	1	1	0	1	1	1	1	1	1	1	0	0	17	nucleic acid binding [GO:0003676]
FAM003447	1	1	1	1	0	0	1	1	1	1	1	1	0	1	1	1	1	1	1	1	0	17	methyltransferase activity [GO:0008168];oxidoreductase activity [GO:0016491]
FAM003457	1	1	1	0	0	0	1	1	1	1	1	1	1	2	1	1	1	0	1	1	0	17	ubiquitin-protein transferase activity [GO:0004842]
FAM003469	1	1	1	1	1	1	0	0	1	1	1	1	0	1	1	1	1	1	0	1	1	17	ATP binding [GO:0005524];magnesium ion binding [GO:0000287];phenylalanine-tRNA ligase activity [GO:0004826];RNA binding [GO:0003723]
FAM003478	1	1	1	0	0	1	1	1	1	1	1	1	1	1	1	1	1	0	1	1	0	17	ATPase activator activity [GO:0001671];ATPase binding [GO:0051117];chaperone binding [GO:0051087];disulfide oxidoreductase activity [GO:0015036];Hsp70 protein binding [GO:0030544];misfolded protein binding [GO:0051787];oxidoreductase activity, acting on a sulfur group of donors, disulfide as acceptor [GO:0016671];protein-disulfide reductase activity [GO:0015035]
FAM003510	1	1	2	1	0	0	1	1	1	1	1	1	1	0	1	1	1	0	1	0	1	17	preribosome binding [GO:1990275]
FAM003514	1	1	1	1	0	1	1	1	1	1	1	1	1	0	1	1	1	0	1	0	1	17
FAM003541	1	1	1	1	0	1	1	1	1	1	1	1	0	1	1	1	1	0	0	1	1	17	RNA polymerase II complex binding [GO:0000993]
FAM003603	1	1	1	1	1	0	1	1	1	1	1	1	1	0	1	0	1	1	0	1	1	17	cysteine-type deubiquitinase activity [GO:0004843];endopeptidase inhibitor activity [GO:0004866];Lys63-specific deubiquitinase activity [GO:0061578];proteasome binding [GO:0070628]
FAM003645	1	1	1	1	1	0	1	0	1	1	1	1	1	1	1	1	1	0	1	0	1	17	voltage-gated proton channel activity [GO:0030171];zinc ion binding [GO:0008270]
FAM003681	1	1	1	0	1	1	1	0	1	1	0	2	1	0	1	1	2	0	2	0	0	17	cadherin binding [GO:0045296];identical protein binding [GO:0042802];protein tyrosine phosphatase activity [GO:0004725];transmembrane receptor protein tyrosine phosphatase activity [GO:0005001];calcium ion binding [GO:0005509];Notch binding [GO:0005112];ATP binding [GO:0005524];growth factor binding [GO:0019838];protein tyrosine kinase activity [GO:0004713];signaling receptor activity [GO:0038023];transmembrane receptor protein tyrosine kinase activity [GO:0004714];complement component C1q complex binding [GO:0001849];scavenger receptor activity [GO:0005044];phosphatidylserine binding [GO:0001786];protein kinase activity [GO:0004672]
FAM003722	1	1	2	0	1	0	1	1	1	1	1	2	1	0	1	1	1	0	1	0	0	17	phosphatase activity [GO:0016791]
FAM003745	1	1	1	1	0	0	1	1	0	1	1	0	2	0	2	1	1	0	2	0	1	17	zinc ion binding [GO:0008270]
FAM003746	1	1	1	1	1	1	1	1	0	1	1	1	1	0	2	1	1	0	0	0	1	17
FAM003759	1	0	0	1	0	0	0	1	1	0	0	1	1	1	1	0	0	1	6	1	1	17	amine binding [GO:0043176];carboxylic acid binding [GO:0031406];hydroxymethylbilane synthase activity [GO:0004418];uroporphyrinogen-III synthase activity [GO:0004852]
FAM003805	2	1	1	1	1	1	1	0	1	0	1	1	0	1	0	0	2	1	0	1	1	17
FAM003809	1	1	1	1	0	0	0	1	0	1	1	1	1	1	1	1	1	1	1	1	1	17	cadherin binding [GO:0045296];RNA binding [GO:0003723]
FAM003818	2	1	1	0	1	0	1	0	1	1	1	2	1	0	2	1	1	0	1	0	0	17
FAM003871	1	1	1	1	0	0	1	1	1	1	1	0	1	0	1	1	1	1	1	1	1	17	ATP binding [GO:0005524];glutathione binding [GO:0043295];glutathione synthase activity [GO:0004363];glycine binding [GO:0016594];identical protein binding [GO:0042802];magnesium ion binding [GO:0000287];peptide binding [GO:0042277];protein homodimerization activity [GO:0042803]
FAM003874	2	1	1	1	0	0	1	0	1	1	1	1	1	1	1	1	1	0	1	0	1	17	acid-amino acid ligase activity [GO:0016881];ATP binding [GO:0005524];H4K20me3 modified histone binding [GO:1990889];tubulin binding [GO:0015631]
FAM003908	1	1	1	1	0	0	1	1	1	1	1	1	1	0	1	0	0	1	2	1	1	17	glycosyltransferase activity [GO:0016757];protein N-acetylglucosaminyltransferase activity [GO:0016262];protein O-acetylglucosaminyltransferase activity [GO:0097363]
FAM003912	1	1	1	1	0	0	1	2	1	1	1	1	0	1	0	1	1	1	0	1	1	17	enzyme binding [GO:0019899];ubiquitin-ubiquitin ligase activity [GO:0034450];ATP binding [GO:0005524];ATPase binding [GO:0051117];ubiquitin protein ligase activity [GO:0061630];unfolded protein binding [GO:0051082]
FAM003928	1	1	1	1	1	0	1	1	1	1	1	1	1	0	1	1	1	0	1	0	1	17	chromatin binding [GO:0003682];guanyl-nucleotide exchange factor activity [GO:0005085];identical protein binding [GO:0042802];photoreceptor activity [GO:0009881];protein homodimerization activity [GO:0042803]
FAM003935	2	1	1	0	0	0	1	1	1	1	1	1	1	0	1	1	1	1	1	1	0	17
FAM003967	1	1	1	1	0	0	0	0	1	1	1	1	1	1	1	1	1	1	1	1	1	17	RNA binding [GO:0003723];structural constituent of ribosome [GO:0003735]
FAM003984	1	1	1	1	0	0	1	1	1	2	1	1	1	0	1	2	0	0	2	0	0	17
FAM003986	1	2	2	0	0	0	1	0	0	1	1	2	1	1	1	1	1	0	2	0	0	17	ubiquitin protein ligase binding [GO:0031625]
FAM003999	1	1	1	0	1	0	1	1	1	1	1	1	1	1	1	1	1	1	1	0	0	17	GTP binding [GO:0005525];GTPase activity [GO:0003924];identical protein binding [GO:0042802];protein homodimerization activity [GO:0042803]
FAM004017	1	1	1	1	0	0	1	1	1	1	1	1	1	0	1	1	1	0	2	0	1	17	acetyltransferase activator activity [GO:0010698];beta-tubulin binding [GO:0048487];chromatin binding [GO:0003682];histone acetyltransferase binding [GO:0035035];histone binding [GO:0042393];nuclear receptor binding [GO:0016922];phosphatidylinositol binding [GO:0035091]
FAM004030	1	1	1	1	1	0	1	1	0	0	1	4	1	0	1	1	0	0	1	0	1	17	kinase binding [GO:0019900];molecular adaptor activity [GO:0060090]
FAM004031	1	1	1	1	1	0	1	1	1	1	1	1	1	0	1	1	1	0	1	0	1	17	protein-containing complex binding [GO:0044877];ubiquitin-protein transferase activity [GO:0004842]
FAM004036	1	1	1	1	1	1	0	1	1	1	1	1	1	0	1	1	1	0	0	1	1	17	metal ion binding [GO:0046872];metalloendopeptidase activity [GO:0004222]
FAM004070	2	1	1	1	0	1	0	1	1	1	1	2	1	0	1	0	1	0	1	0	1	17	chitin binding [GO:0008061];toxin activity [GO:0090729]
FAM004071	1	1	1	1	0	0	1	2	1	1	1	1	1	0	1	1	1	0	1	0	1	17	DNA binding [GO:0003677];DNA replication origin binding [GO:0003688]
FAM004088	2	1	1	1	0	0	1	2	1	1	1	2	0	0	0	1	1	0	0	1	1	17	GTPase activator activity [GO:0005096];metal ion binding [GO:0046872];small GTPase binding [GO:0031267];protein-containing complex binding [GO:0044877]
FAM004101	1	1	1	1	1	0	1	1	1	1	1	0	1	1	1	1	1	1	0	0	1	17
FAM004102	1	1	1	0	1	0	1	1	1	1	1	3	1	0	1	1	1	0	1	0	0	17	metal ion binding [GO:0046872];interleukin-1 receptor binding [GO:0005149];kinase binding [GO:0019900];nuclear thyroid hormone receptor binding [GO:0046966];RNA binding [GO:0003723]
FAM004118	1	1	1	1	1	0	1	1	1	1	1	1	1	0	1	1	1	0	1	0	1	17	small GTPase binding [GO:0031267]
FAM004141	1	1	1	1	1	1	1	1	1	1	1	1	1	0	1	0	1	1	1	0	0	17
FAM004185	1	1	1	1	0	0	1	1	1	1	1	0	1	0	1	2	1	0	2	0	1	17	ATP binding [GO:0005524];metal ion binding [GO:0046872];tubulin binding [GO:0015631];tubulin-glutamic acid ligase activity [GO:0070740]
FAM004187	1	1	0	1	2	0	1	1	1	1	1	1	1	0	1	1	1	0	1	0	1	17	phosphorylase kinase regulator activity [GO:0008607]
FAM004208	1	1	1	0	1	1	1	2	1	0	1	1	1	0	1	1	0	0	2	1	0	17	protein homodimerization activity [GO:0042803];UDP-N-acetylglucosamine-lysosomal-enzyme N-acetylglucosaminephosphotransferase activity [GO:0003976]
FAM004242	1	1	1	1	0	0	1	1	1	0	1	1	1	1	1	1	1	1	1	0	1	17	metal ion binding [GO:0046872];phosphatase activity [GO:0016791];pyridoxal phosphatase activity [GO:0033883];phosphocholine phosphatase activity [GO:0052731];phosphoethanolamine phosphatase activity [GO:0052732];pyrophosphatase activity [GO:0016462]
FAM004249	2	1	1	0	0	0	1	1	1	1	1	4	0	0	1	1	1	0	1	0	0	17
FAM004276	1	1	1	0	0	0	1	1	0	1	2	4	1	1	0	1	1	0	0	1	0	17
FAM004282	2	1	1	1	1	1	1	0	0	1	1	2	0	0	1	1	1	0	2	0	0	17
FAM004323	1	1	0	0	1	1	1	0	1	1	1	2	1	2	1	0	1	1	1	0	0	17
FAM004373	1	0	0	1	1	0	1	0	1	1	1	1	1	0	1	1	2	1	1	1	1	17	patched binding [GO:0005113];phosphoprotein binding [GO:0051219];RNA polymerase II-specific DNA-binding transcription factor binding [GO:0061629];signaling receptor binding [GO:0005102];smoothened binding [GO:0005119]
FAM004446	1	1	1	1	0	0	0	1	1	1	1	2	1	1	0	1	0	1	1	1	1	17
FAM004452	1	1	1	1	0	0	2	1	1	1	1	1	1	0	1	1	1	0	1	0	1	17
FAM004511	1	1	1	1	1	0	1	1	1	1	1	0	1	1	0	1	1	1	1	0	1	17	structural constituent of ribosome [GO:0003735]
FAM004521	1	1	1	1	0	1	1	1	1	1	1	0	1	0	1	1	1	0	1	1	1	17	identical protein binding [GO:0042802];RNA polymerase II-specific DNA-binding transcription factor binding [GO:0061629]
FAM004523	1	1	1	1	1	0	1	1	1	1	1	0	1	0	0	1	1	1	0	2	1	17	double-stranded RNA binding [GO:0003725];heme binding [GO:0020037];identical protein binding [GO:0042802];metal ion binding [GO:0046872];primary miRNA binding [GO:0070878];protein homodimerization activity [GO:0042803];protein-RNA adaptor activity [GO:0140517]
FAM004584	3	0	0	1	0	0	2	1	0	1	2	3	1	0	1	0	0	0	1	0	1	17	cell adhesion molecule binding [GO:0050839];collagen binding [GO:0005518];extracellular matrix binding [GO:0050840];identical protein binding [GO:0042802];integrin binding [GO:0005178];extracellular matrix structural constituent [GO:0005201]
FAM004608	1	1	1	1	2	0	1	0	0	0	1	1	1	1	1	1	1	1	0	1	1	17	RNA binding [GO:0003723]
FAM004632	1	1	1	1	0	1	0	0	1	1	1	1	0	1	1	1	1	1	1	1	1	17
FAM004655	1	1	1	0	1	1	1	2	1	1	1	0	1	1	0	1	1	1	0	1	0	17	chromatin binding [GO:0003682]
FAM004661	3	0	0	0	0	0	0	0	0	0	0	0	2	0	0	0	0	0	12	0	0	17
FAM004666	1	1	1	1	0	0	0	1	1	1	1	1	1	1	1	1	1	1	0	1	1	17	actin filament binding [GO:0051015];ATP binding [GO:0005524];calmodulin binding [GO:0005516];microfilament motor activity [GO:0000146];phosphatidylinositol-3,4,5-trisphosphate binding [GO:0005547];plus-end directed microfilament motor activity [GO:0060002];spectrin binding [GO:0030507]
FAM004687	1	1	1	0	0	0	1	0	1	1	1	1	1	1	1	1	1	1	1	1	1	17	phosphotransferase activity, for other substituted phosphate groups [GO:0016780]
FAM004703	1	1	1	1	0	0	1	1	0	1	1	1	1	1	1	1	1	1	1	0	1	17	ubiquitin protein ligase activity [GO:0061630];ubiquitin-protein transferase activity [GO:0004842]
FAM004711	1	1	1	0	0	1	1	1	2	1	1	1	1	0	1	1	1	0	2	0	0	17	protein kinase activity [GO:0004672]
FAM004724	1	1	2	0	1	0	1	1	1	1	1	1	2	1	2	1	0	0	0	0	0	17	calcium ion binding [GO:0005509];iduronate-2-sulfatase activity [GO:0004423];sulfuric ester hydrolase activity [GO:0008484]
FAM004743	1	1	1	1	1	1	1	1	1	1	1	1	0	0	0	1	1	1	0	1	1	17	ATP binding [GO:0005524];metal ion binding [GO:0046872];phosphoribosylamine-glycine ligase activity [GO:0004637];phosphoribosylformylglycinamidine cyclo-ligase activity [GO:0004641];phosphoribosylglycinamide formyltransferase activity [GO:0004644]
FAM004748	2	1	1	1	0	0	1	0	1	1	1	3	1	0	1	0	1	0	1	0	1	17
FAM004751	1	1	1	1	0	1	1	0	0	1	1	1	1	1	1	1	1	1	0	1	1	17	ATP binding [GO:0005524];glycerate kinase activity [GO:0008887]
FAM004759	1	1	1	1	1	0	1	1	1	1	1	0	1	0	1	1	1	1	0	1	1	17	EGF-domain serine glucosyltransferase activity [GO:0140561];EGF-domain serine xylosyltransferase activity [GO:0140562];glucosyltransferase activity [GO:0046527];UDP-glucosyltransferase activity [GO:0035251];UDP-xylosyltransferase activity [GO:0035252]
FAM004787	1	1	1	1	0	1	1	1	1	1	1	1	1	0	1	1	1	0	1	0	1	17	RNA binding [GO:0003723]
FAM004792	1	1	1	1	1	0	0	2	1	1	1	1	1	0	1	1	1	0	1	0	1	17	calcium ion binding [GO:0005509];chromatin binding [GO:0003682]
FAM004794	1	1	1	0	0	1	1	0	1	1	1	3	1	2	1	1	1	0	0	0	0	17	outward rectifier potassium channel activity [GO:0015271];potassium ion leak channel activity [GO:0022841]
FAM004835	1	1	1	1	1	0	1	0	0	0	1	1	1	1	1	1	1	1	1	1	1	17	channel regulator activity [GO:0016247];lipid binding [GO:0008289];protein C-terminus binding [GO:0008022];protein homodimerization activity [GO:0042803];protein N-terminus binding [GO:0047485]
FAM004840	1	1	1	1	0	1	1	1	0	1	1	0	1	1	1	1	0	1	1	1	1	17
FAM004850	2	1	1	0	1	0	1	1	1	1	1	2	1	0	1	1	1	0	1	0	0	17	metal ion binding [GO:0046872];RNA binding [GO:0003723];DNA-binding transcription repressor activity, RNA polymerase II-specific [GO:0001227];RNA polymerase II intronic transcription regulatory region sequence-specific DNA binding [GO:0001162]
FAM004855	1	1	1	0	1	0	1	1	1	1	1	1	1	0	1	1	1	0	1	1	1	17	mRNA binding [GO:0003729];RNA binding [GO:0003723];translation repressor activity [GO:0030371]
FAM004866	1	1	1	0	1	1	1	1	1	1	1	1	1	0	1	1	0	1	1	1	0	17	copper ion binding [GO:0005507];peptidylamidoglycolate lyase activity [GO:0004598];peptidylglycine monooxygenase activity [GO:0004504]
FAM004872	1	1	1	1	1	0	1	0	1	1	1	1	1	1	1	1	1	0	1	0	1	17
FAM004889	2	1	1	0	0	0	1	1	1	1	1	1	1	1	1	1	1	1	1	0	0	17	identical protein binding [GO:0042802]
FAM004902	1	1	1	1	1	0	1	0	0	1	0	2	1	1	1	1	1	0	1	1	1	17	protein-N-terminal asparagine amidohydrolase activity [GO:0008418]
FAM004905	1	1	1	1	1	1	1	1	1	1	1	1	1	1	0	0	1	0	1	0	1	17	phosphatidylinositol binding [GO:0035091];phosphatidylinositol-3,5-bisphosphate binding [GO:0080025]
FAM004911	1	1	1	1	1	0	1	1	1	1	1	1	1	0	1	1	1	0	1	0	1	17	ATP binding [GO:0005524];ATP hydrolysis activity [GO:0016887];DNA binding [GO:0003677];DNA clamp loader activity [GO:0003689];DNA clamp unloader activity [GO:0061860];double-stranded DNA binding [GO:0003690];enzyme activator activity [GO:0008047];protein domain specific binding [GO:0019904];sequence-specific DNA binding [GO:0043565]
FAM004931	1	1	1	0	1	1	1	1	2	1	1	1	1	1	1	1	0	0	1	0	0	17
FAM004959	1	1	1	0	0	0	1	1	1	1	1	2	1	0	1	1	1	0	1	1	1	17	mRNA (2'-O-methyladenosine-N6-)-methyltransferase activity [GO:0016422];RNA polymerase II C-terminal domain binding [GO:0099122];S-adenosyl-L-methionine binding [GO:1904047];RNA polymerase II C-terminal domain phosphoserine binding [GO:1990269]
FAM004977	2	1	1	1	0	0	1	0	1	1	1	0	1	1	1	1	1	1	1	0	1	17	metal ion binding [GO:0046872];protein-macromolecule adaptor activity [GO:0030674];nucleotide binding [GO:0000166];protein domain specific binding [GO:0019904];syntaxin binding [GO:0019905];ubiquitin protein ligase activity [GO:0061630]
FAM005009	1	1	1	1	0	0	1	2	1	1	1	1	1	0	1	1	1	0	1	0	1	17	guanyl-nucleotide exchange factor activity [GO:0005085]
FAM005045	1	1	1	1	1	0	1	1	1	1	1	1	1	0	1	1	1	0	1	0	1	17	metal ion binding [GO:0046872];nuclear thyroid hormone receptor binding [GO:0046966]
FAM005046	1	1	1	0	1	0	1	1	1	1	1	2	2	0	2	0	1	0	1	0	0	17
FAM005055	2	1	1	1	0	0	0	1	1	1	1	2	1	0	1	1	2	0	0	0	1	17	metal ion binding [GO:0046872];ubiquitin-protein transferase activity [GO:0004842]
FAM005072	1	1	1	0	1	0	1	0	0	1	1	2	2	0	2	1	1	0	2	0	0	17	protein-macromolecule adaptor activity [GO:0030674]
FAM005081	1	1	1	1	1	0	1	1	1	1	1	1	0	1	1	1	1	0	0	1	1	17
FAM005086	1	1	1	1	1	0	1	0	0	1	1	1	1	0	3	1	1	0	1	0	1	17	nickel cation binding [GO:0016151];urease activity [GO:0009039]
FAM005087	1	1	1	1	1	0	1	0	1	0	1	1	1	0	1	1	1	1	1	1	1	17	enzyme activator activity [GO:0008047]
FAM005089	1	1	1	0	0	1	1	0	1	1	1	1	1	1	1	1	1	1	1	1	0	17	ubiquitin protein ligase binding [GO:0031625]
FAM005101	1	1	1	1	0	0	1	1	1	1	1	1	1	0	1	1	1	1	1	0	1	17	structural constituent of ribosome [GO:0003735]
FAM005104	1	1	1	1	0	1	1	1	1	1	1	1	1	1	0	1	0	1	1	0	1	17
FAM005138	1	1	1	1	0	1	1	1	1	1	1	0	1	1	1	1	1	0	1	0	1	17	3'-5' DNA helicase activity [GO:0043138];ATP binding [GO:0005524];ATP hydrolysis activity [GO:0016887];ATP-dependent chromatin remodeler activity [GO:0140658];DNA binding [GO:0003677];histone binding [GO:0042393];actin binding [GO:0003779];alpha-tubulin binding [GO:0043014];ATP-dependent activity, acting on DNA [GO:0008094];transcription cis-regulatory region binding [GO:0000976]
FAM005140	1	1	1	0	1	1	1	1	1	1	1	1	1	0	1	1	1	0	1	0	1	17
FAM005146	1	1	1	1	0	1	1	0	0	1	1	3	1	0	1	1	1	0	1	0	1	17	calcium channel activity [GO:0005262];identical protein binding [GO:0042802];uniporter activity [GO:0015292]
FAM005187	1	1	1	0	1	0	1	1	2	0	1	1	1	2	1	1	1	0	1	0	0	17	ubiquitin ligase-substrate adaptor activity [GO:1990756]
FAM005189	1	1	1	0	1	1	1	1	0	1	1	2	0	1	1	1	1	0	2	0	0	17	GTPase activator activity [GO:0005096];guanyl-nucleotide exchange factor activity [GO:0005085];protein kinase binding [GO:0019901];receptor tyrosine kinase binding [GO:0030971];small GTPase binding [GO:0031267]
FAM005211	1	1	1	1	0	0	1	1	2	1	1	1	1	0	1	1	1	0	1	0	1	17	ribonuclease P activity [GO:0004526];ribonuclease P RNA binding [GO:0033204];RNA binding [GO:0003723];hydrolase activity [GO:0016787]
FAM005242	1	1	1	0	1	0	1	0	1	1	1	2	1	0	1	1	1	1	1	1	0	17	growth factor activity [GO:0008083];Toll binding [GO:0005121]
FAM005262	1	1	1	1	0	0	1	0	1	1	1	1	1	0	1	1	1	1	1	1	1	17	actin filament binding [GO:0051015];ATP binding [GO:0005524];guanyl-nucleotide exchange factor activity [GO:0005085];kinase activity [GO:0016301];metal ion binding [GO:0046872];protein kinase binding [GO:0019901];tropomyosin binding [GO:0005523];actinin binding [GO:0042805];ankyrin binding [GO:0030506];calcium ion binding [GO:0005509];calmodulin binding [GO:0005516];enzyme binding [GO:0019899];identical protein binding [GO:0042802];muscle alpha-actinin binding [GO:0051371];protease binding [GO:0002020];protein self-association [GO:0043621];protein serine kinase activity [GO:0106310];protein serine/threonine kinase activity [GO:0004674];protein tyrosine kinase activity [GO:0004713];structural constituent of cytoskeleton [GO:0005200];structural constituent of muscle [GO:0008307];structural molecule activity conferring elasticity [GO:0097493];telethonin binding [GO:0031433]
FAM005263	1	1	1	1	0	0	1	1	1	1	1	0	1	1	1	1	1	1	1	0	1	17
FAM005274	1	1	1	1	0	0	1	0	1	0	2	1	1	1	1	1	2	0	1	0	1	17	RNA binding [GO:0003723];ribonuclease P activity [GO:0004526];ribonuclease P RNA binding [GO:0033204]
FAM005282	1	1	1	0	1	0	2	1	2	1	1	1	1	0	2	1	0	0	1	0	0	17
FAM005308	1	1	1	0	0	0	1	1	0	1	1	2	1	0	1	1	1	0	4	0	0	17	DNA binding [GO:0003677];metal ion binding [GO:0046872];methyltransferase activity [GO:0008168];chromatin binding [GO:0003682];DNA-binding transcription activator activity, RNA polymerase II-specific [GO:0001228];DNA-binding transcription factor activity [GO:0003700];DNA-binding transcription factor activity, RNA polymerase II-specific [GO:0000981];DNA-binding transcription repressor activity, RNA polymerase II-specific [GO:0001227];enzyme binding [GO:0019899];histone binding [GO:0042393];RNA polymerase II cis-regulatory region sequence-specific DNA binding [GO:0000978];RNA polymerase II transcription regulatory region sequence-specific DNA binding [GO:0000977];transcription cis-regulatory region binding [GO:0000976]
FAM005309	1	1	1	1	0	1	1	1	1	1	1	0	1	0	1	1	1	0	2	0	1	17
FAM005312	1	1	1	1	1	0	1	1	1	1	1	1	1	0	1	1	1	0	1	0	1	17
FAM005324	1	1	1	1	1	1	1	1	1	0	1	1	1	0	1	1	1	0	1	0	1	17	nuclear import signal receptor activity [GO:0061608];small GTPase binding [GO:0031267]
FAM005346	1	1	1	1	0	0	1	1	1	1	1	1	1	1	1	0	1	1	1	0	1	17
FAM005352	1	1	1	1	1	0	1	1	1	1	1	1	0	2	0	1	2	0	0	0	1	17	class II DNA-(apurinic or apyrimidinic site) endonuclease activity [GO:0052720];DNA-(abasic site) binding [GO:0140431];DNA-(apurinic or apyrimidinic site) endonuclease activity [GO:0003906];double-stranded DNA 3'-5' exodeoxyribonuclease activity [GO:0008311];metal ion binding [GO:0046872];phosphoric diester hydrolase activity [GO:0008081];RNA binding [GO:0003723]
FAM005368	1	1	1	1	1	0	1	1	1	1	1	0	1	1	1	0	1	1	0	1	1	17	7S RNA binding [GO:0008312];endoplasmic reticulum signal peptide binding [GO:0030942];protein domain specific binding [GO:0019904];ribosome binding [GO:0043022];signal recognition particle binding [GO:0005047];RNA binding [GO:0003723]
FAM005382	1	1	1	1	1	0	1	0	1	0	1	1	1	1	1	1	1	0	1	1	1	17	metal ion binding [GO:0046872];ubiquitin protein ligase activity [GO:0061630]
FAM005385	1	1	1	1	0	0	1	2	1	1	1	1	0	0	1	1	1	0	1	1	1	17	4 iron, 4 sulfur cluster binding [GO:0051539];metal ion binding [GO:0046872];tRNA binding [GO:0000049];tRNA uridine(34) acetyltransferase activity [GO:0106261]
FAM005397	1	1	1	1	0	0	1	1	1	1	1	3	0	1	0	1	1	0	0	1	1	17	ATPase activator activity [GO:0001671];heat shock protein binding [GO:0031072]
FAM005401	1	1	1	1	1	0	1	0	1	1	1	1	1	0	1	1	2	0	1	0	1	17	chromatin DNA binding [GO:0031490]
FAM005416	1	1	1	0	1	0	1	0	1	1	1	2	1	1	1	1	1	0	1	1	0	17
FAM005425	1	2	1	1	0	0	1	0	1	1	1	1	1	0	1	0	1	1	1	1	1	17	cell adhesion receptor activity [GO:0004895]
FAM005454	1	1	1	0	0	0	1	1	1	1	1	3	1	1	0	1	1	1	1	0	0	17
FAM005477	1	1	1	1	0	0	1	1	1	0	1	0	1	1	1	1	1	1	1	1	1	17
FAM005480	1	1	1	1	0	0	1	0	0	1	1	1	1	1	1	1	1	1	1	1	1	17
FAM005503	1	1	1	0	1	0	1	1	3	1	1	1	1	0	1	1	1	0	1	0	0	17	structural constituent of ribosome [GO:0003735]
FAM005520	1	1	2	1	1	1	1	1	1	0	1	1	0	0	1	1	1	0	1	0	1	17
FAM005533	1	1	1	1	0	1	1	0	1	1	1	1	1	1	1	1	1	0	1	0	1	17	actin binding [GO:0003779];calmodulin binding [GO:0005516];PDZ domain binding [GO:0030165];structural molecule activity [GO:0005198];RNA binding [GO:0003723]
FAM005546	1	1	1	1	1	1	2	0	0	1	1	1	1	0	0	2	1	0	1	0	1	17
FAM005556	1	1	1	0	0	0	1	1	1	1	1	2	1	1	1	1	1	1	1	0	0	17	voltage-gated calcium channel activity [GO:0005245]
FAM005618	2	1	1	0	1	1	1	1	1	1	1	1	1	0	1	1	1	0	1	0	0	17	sterol transporter activity [GO:0015248]
FAM005630	1	1	1	0	0	1	1	1	2	1	1	2	1	0	1	1	1	0	1	0	0	17	actin binding [GO:0003779];ATP binding [GO:0005524];phosphatidylinositol binding [GO:0035091];protein C-terminus binding [GO:0008022];protein kinase activity [GO:0004672]
FAM005633	1	1	2	0	0	2	1	1	1	1	1	1	1	0	2	1	0	0	1	0	0	17	GTPase activator activity [GO:0005096];guanyl-nucleotide exchange factor activity [GO:0005085];protein homodimerization activity [GO:0042803];small GTPase binding [GO:0031267]
FAM005642	1	1	0	1	0	0	2	0	1	0	1	1	1	1	1	1	1	1	1	1	1	17	protein folding chaperone [GO:0044183];unfolded protein binding [GO:0051082];amyloid-beta binding [GO:0001540]
FAM005648	1	1	1	1	0	0	1	1	1	1	1	1	1	0	1	0	1	0	3	0	1	17	histone deacetylase binding [GO:0042826];low-density lipoprotein particle receptor binding [GO:0050750];protein kinase binding [GO:0019901];ubiquitin protein ligase binding [GO:0031625]
FAM005651	1	1	1	1	0	0	1	2	1	1	1	1	1	0	1	1	1	0	1	0	1	17
FAM005660	2	1	1	1	0	1	1	0	1	1	1	1	1	0	1	1	1	0	1	0	1	17	C2H2 zinc finger domain binding [GO:0070742];histone H3K27 methyltransferase activity [GO:0046976];histone H3K9 methyltransferase activity [GO:0046974];histone lysine N-methyltransferase activity [GO:0018024];methyltransferase activity [GO:0008168];p53 binding [GO:0002039];protein-lysine N-methyltransferase activity [GO:0016279];transcription corepressor binding [GO:0001222];zinc ion binding [GO:0008270];promoter-specific chromatin binding [GO:1990841];RNA polymerase II transcription regulatory region sequence-specific DNA binding [GO:0000977]
FAM005691	1	1	1	1	0	0	1	1	1	1	1	0	1	1	1	1	0	1	1	1	1	17	dTTP diphosphatase activity [GO:0036218];nucleoside triphosphate diphosphatase activity [GO:0047429];O-methyltransferase activity [GO:0008171];UTP diphosphatase activity [GO:0036221]
FAM005702	1	1	1	1	0	0	1	1	1	1	1	3	1	0	1	1	1	0	0	0	1	17	identical protein binding [GO:0042802];protein kinase binding [GO:0019901];G-protein alpha-subunit binding [GO:0001965];GTPase activator activity [GO:0005096];GTPase regulator activity [GO:0030695];ATP binding [GO:0005524];phosphatidylinositol binding [GO:0035091];protein serine kinase activity [GO:0106310];protein serine/threonine kinase activity [GO:0004674];delta-catenin binding [GO:0070097];protein domain specific binding [GO:0019904]
FAM005734	1	1	1	0	0	1	1	1	1	1	1	0	1	1	1	1	1	0	2	1	0	17	calcium ion binding [GO:0005509];serine-type endopeptidase inhibitor activity [GO:0004867];Wnt-protein binding [GO:0017147];glycosaminoglycan binding [GO:0005539];metalloendopeptidase inhibitor activity [GO:0008191]
FAM005763	1	1	1	1	1	1	1	1	1	1	0	1	1	0	1	1	1	0	1	1	0	17
FAM005765	1	1	1	1	1	0	0	1	0	1	2	1	1	0	1	1	1	0	2	0	1	17	glutamate binding [GO:0016595];glycine binding [GO:0016594];thienylcyclohexylpiperidine binding [GO:0016596]
FAM005768	1	1	1	1	0	1	1	1	1	1	1	1	1	1	1	1	1	0	0	0	1	17	structural constituent of ribosome [GO:0003735]
FAM005775	1	1	1	1	1	0	1	1	0	1	0	1	1	0	1	1	1	1	1	1	1	17
FAM005778	1	1	1	1	0	1	0	1	1	1	1	1	0	1	1	0	1	1	1	1	1	17	2 iron, 2 sulfur cluster binding [GO:0051537];ferrochelatase activity [GO:0004325];metal ion binding [GO:0046872];heme binding [GO:0020037];iron ion binding [GO:0005506];iron-responsive element binding [GO:0030350];protein homodimerization activity [GO:0042803];tetrapyrrole binding [GO:0046906]
FAM005787	1	1	1	0	1	0	1	1	1	1	1	1	1	0	1	1	1	0	3	0	0	17
FAM005792	1	1	1	1	0	0	1	0	1	1	1	1	1	0	1	1	1	1	1	1	1	17	metal ion binding [GO:0046872]
FAM005822	1	1	1	1	0	0	1	1	1	1	1	1	0	1	1	1	1	1	1	1	0	17	molecular adaptor activity [GO:0060090];RNA binding [GO:0003723];telomeric DNA binding [GO:0042162]
FAM005833	1	1	1	1	1	0	1	1	1	1	1	1	1	0	1	1	1	0	1	0	1	17	ATP binding [GO:0005524];hydrolase activity [GO:0016787];metal ion binding [GO:0046872];pantothenate kinase activity [GO:0004594]
FAM005852	1	1	0	1	1	0	1	1	2	1	1	1	1	0	1	1	1	0	1	0	1	17
FAM005859	1	1	1	0	1	1	1	0	1	1	1	1	1	0	1	1	2	0	1	1	0	17	mRNA binding [GO:0003729]
FAM005865	1	1	1	1	1	1	1	0	0	1	1	1	1	0	1	2	1	0	1	0	1	17	calcium-dependent cysteine-type endopeptidase activity [GO:0004198];cysteine-type endopeptidase activity [GO:0004197]
FAM005902	1	1	1	1	0	0	1	0	0	1	1	1	1	1	1	1	1	1	1	1	1	17
FAM005915	1	1	1	2	0	0	0	0	1	1	1	2	1	0	2	1	1	0	0	0	2	17	calcium ion binding [GO:0005509];phospholipid binding [GO:0005543];SNARE binding [GO:0000149];syntaxin binding [GO:0019905]
FAM005929	1	1	1	0	1	1	0	0	0	0	2	1	1	1	1	1	1	1	3	0	0	17	5'-3' DNA helicase activity [GO:0043139];5'-3' RNA helicase activity [GO:0032574];ATP binding [GO:0005524];ATP hydrolysis activity [GO:0016887];ATP-dependent activity, acting on DNA [GO:0008094];ATP-dependent activity, acting on RNA [GO:0008186];DNA binding [GO:0003677];DNA helicase activity [GO:0003678];double-stranded DNA helicase activity [GO:0036121];identical protein binding [GO:0042802];ribosome binding [GO:0043022];RNA binding [GO:0003723];single-stranded DNA binding [GO:0003697];single-stranded RNA binding [GO:0003727];transcription factor binding [GO:0008134];tRNA binding [GO:0000049];zinc ion binding [GO:0008270];G-rich single-stranded DNA binding [GO:1990955];protein self-association [GO:0043621]
FAM005936	1	2	1	1	0	0	1	0	1	1	1	1	1	0	1	1	1	0	1	1	1	17
FAM005993	1	1	1	1	1	1	1	0	1	0	2	1	1	0	1	1	1	0	1	0	1	17	identical protein binding [GO:0042802];mRNA binding [GO:0003729]
FAM006011	1	1	1	0	1	0	1	1	1	1	1	1	1	0	1	1	2	0	1	1	0	17
FAM006025	1	1	1	1	1	0	1	1	1	1	1	1	1	0	1	1	1	0	1	0	1	17
FAM006171	1	1	1	0	1	0	1	1	1	1	1	3	1	0	1	1	1	0	1	0	0	17	cell-cell adhesion mediator activity [GO:0098632];identical protein binding [GO:0042802];signaling receptor activity [GO:0038023]
FAM006223	1	1	1	2	0	0	1	1	1	1	1	1	0	1	1	1	1	1	0	0	1	17	copper ion binding [GO:0005507];enzyme binding [GO:0019899]
FAM006228	1	1	1	1	1	0	0	0	1	0	1	2	1	1	1	1	1	1	0	1	1	17	histone binding [GO:0042393];protein-containing complex binding [GO:0044877];importin-alpha family protein binding [GO:0061676]
FAM006234	1	1	1	1	0	0	1	1	1	1	2	0	1	0	1	1	1	0	2	0	1	17	double-stranded DNA binding [GO:0003690];K63-linked polyubiquitin modification-dependent protein binding [GO:0070530];metal ion binding [GO:0046872];metalloendopeptidase activity [GO:0004222];methionine adenosyltransferase activity [GO:0004478];polyubiquitin modification-dependent protein binding [GO:0031593];single-stranded DNA binding [GO:0003697];ubiquitin binding [GO:0043130]
FAM006245	1	1	1	1	0	0	1	0	1	1	1	2	1	2	1	1	1	0	1	0	0	17
FAM006306	1	1	1	0	1	1	1	1	1	1	1	1	1	1	1	1	1	0	1	0	0	17	glycosaminoglycan binding [GO:0005539];metal ion binding [GO:0046872];N-acetylglucosamine-6-sulfatase activity [GO:0008449];N-sulfoglucosamine sulfohydrolase activity [GO:0016250]
FAM006320	1	1	1	1	1	0	1	2	1	1	1	1	1	0	1	1	1	0	0	0	1	17
FAM006323	1	1	1	1	1	1	1	0	1	1	1	1	0	1	1	1	0	1	1	1	0	17	double-stranded DNA binding [GO:0003690]
FAM006326	1	1	1	0	0	0	1	1	1	1	1	1	0	2	1	1	1	1	0	1	1	17	DNA-binding transcription factor binding [GO:0140297];sequence-specific DNA binding [GO:0043565]
FAM006328	1	1	1	0	1	1	1	1	1	1	1	2	1	0	1	1	1	0	1	0	0	17	metal ion binding [GO:0046872];myosin phosphatase activity [GO:0017018];protein serine/threonine phosphatase activity [GO:0004722]
FAM006347	1	1	1	1	0	0	1	0	1	1	1	1	0	1	1	1	1	1	1	1	1	17	12-hydroxyheptadecatrienoic acid synthase activity [GO:0036134];DNA binding [GO:0003677];glutathione binding [GO:0043295];heme binding [GO:0020037];lyase activity [GO:0016829];prostaglandin-E synthase activity [GO:0050220]
FAM006355	2	1	1	0	1	1	1	1	1	1	1	3	0	0	1	1	1	0	0	0	0	17	Wnt-protein binding [GO:0017147]
FAM006386	1	1	1	1	0	0	1	1	0	1	1	1	1	1	1	1	1	1	1	0	1	17	carboxylic ester hydrolase activity [GO:0052689];lysophospholipase activity [GO:0004622];phosphatidyl phospholipase B activity [GO:0102545]
FAM006395	1	0	0	1	0	0	0	0	0	0	0	2	1	1	4	0	0	1	2	3	1	17	flavin adenine dinucleotide binding [GO:0050660];N,N-dimethylaniline monooxygenase activity [GO:0004499];NADP binding [GO:0050661];senecionine N-oxygenase activity [GO:0033784];3-methylthiopropyl glucosinolate S-oxygenase activity [GO:0080102];4-methylthiopropyl glucosinolate S-oxygenase activity [GO:0080103];5-methylthiopropyl glucosinolate S-oxygenase activity [GO:0080104];6-methylthiopropyl glucosinolate S-oxygenase activity [GO:0080105];7-methylthiopropyl glucosinolate S-oxygenase activity [GO:0080106];8-methylthiopropyl glucosinolate S-oxygenase activity [GO:0080107];monooxygenase activity [GO:0004497]
FAM006407	1	1	1	0	1	0	1	1	1	1	1	0	1	1	1	1	1	1	1	1	0	17	antiporter activity [GO:0015297]
FAM006410	1	1	1	1	1	0	0	1	1	1	1	1	0	1	1	1	1	1	0	1	1	17	snoRNA binding [GO:0030515];RNA binding [GO:0003723]
FAM006461	1	1	1	0	1	1	1	2	1	0	1	3	0	1	0	1	1	0	0	0	1	17	metal ion binding [GO:0046872];protein domain specific binding [GO:0019904];protein-containing complex binding [GO:0044877];small GTPase binding [GO:0031267];structural constituent of presynaptic active zone [GO:0098882];transmembrane transporter binding [GO:0044325];calcium ion binding [GO:0005509];calcium-dependent phospholipid binding [GO:0005544];profilin binding [GO:0005522];transcription corepressor binding [GO:0001222]
FAM006474	1	1	1	1	1	0	1	1	1	1	1	0	1	0	1	1	1	1	1	0	1	17	RNA binding [GO:0003723]
FAM006496	1	1	1	0	0	1	1	2	1	1	1	1	0	1	1	1	1	1	0	1	0	17	catalytic activity [GO:0003824]
FAM006531	1	1	1	1	0	1	0	1	1	1	1	1	1	0	1	1	1	0	1	1	1	17
FAM006555	2	0	0	1	0	0	1	2	1	0	1	2	2	1	1	0	0	0	1	1	1	17
FAM006585	1	1	1	1	1	1	1	1	1	1	1	1	0	0	1	0	1	0	1	1	1	17
FAM006592	1	1	1	0	1	1	1	2	1	1	1	2	1	0	0	1	1	0	1	0	0	17	ATP binding [GO:0005524];ATP hydrolysis activity [GO:0016887];metal ion binding [GO:0046872];ubiquitin protein ligase activity [GO:0061630];ubiquitin-protein transferase activity [GO:0004842]
FAM006613	1	1	0	1	0	0	1	0	1	1	1	1	1	1	1	1	1	1	1	1	1	17	U5 snRNA binding [GO:0030623]
FAM006637	1	1	1	1	1	0	2	1	1	1	1	1	0	0	1	1	1	0	0	1	1	17	alpha-1,2-mannosyltransferase activity [GO:0000026];mannosyltransferase activity [GO:0000030]
FAM006700	1	1	1	0	0	0	1	1	1	1	1	2	1	0	1	1	1	0	3	0	0	17	GTPase activator activity [GO:0005096];GTPase activity [GO:0003924];protein homodimerization activity [GO:0042803];small GTPase binding [GO:0031267]
FAM006702	1	1	1	1	1	0	1	1	1	1	1	1	1	0	1	1	1	1	1	0	0	17	7SK snRNA binding [GO:0097322];O-methyltransferase activity [GO:0008171];RNA 5'-methyltransferase activity [GO:1990276];RNA binding [GO:0003723];RNA methyltransferase activity [GO:0008173];S-adenosylmethionine-dependent methyltransferase activity [GO:0008757];snRNA binding [GO:0017069]
FAM006706	1	1	1	0	1	1	1	1	1	2	1	1	1	0	0	1	1	0	2	0	0	17	apolipoprotein binding [GO:0034185];calcium ion binding [GO:0005509];lipoprotein particle receptor activity [GO:0030228];very-low-density lipoprotein particle receptor activity [GO:0030229];low-density lipoprotein particle receptor activity [GO:0005041]
FAM006762	1	1	1	1	0	0	1	0	2	1	1	0	1	1	0	0	2	1	1	1	1	17	sterol binding [GO:0032934];protein-containing complex binding [GO:0044877];cholesterol binding [GO:0015485];protein C-terminus binding [GO:0008022]
FAM006799	1	1	0	1	0	0	1	2	1	1	1	1	2	0	1	1	1	0	1	0	1	17	catalytic activity [GO:0003824];fucose-1-phosphate guanylyltransferase activity [GO:0047341];GTP binding [GO:0005525]
FAM006822	1	1	1	1	0	0	1	1	1	0	1	0	1	1	1	1	1	1	1	1	1	17	protein kinase binding [GO:0019901];protein kinase regulator activity [GO:0019887];ribosome binding [GO:0043022];translation activator activity [GO:0008494]
FAM006860	1	1	1	1	0	0	1	1	0	1	1	1	0	2	1	0	1	1	1	1	1	17	ATP binding [GO:0005524];identical protein binding [GO:0042802];magnesium ion binding [GO:0000287];MAP kinase activity [GO:0004707];MAP kinase kinase activity [GO:0004708];MAP kinase kinase kinase activity [GO:0004709];MAP kinase kinase kinase kinase activity [GO:0008349];phosphatase activator activity [GO:0019211];protein kinase activity [GO:0004672];protein serine kinase activity [GO:0106310];protein serine/threonine kinase activator activity [GO:0043539];protein serine/threonine kinase activity [GO:0004674];receptor tyrosine kinase binding [GO:0030971];scaffold protein binding [GO:0097110]
FAM006861	1	1	1	0	1	1	1	2	1	1	1	2	0	1	0	1	1	1	0	0	0	17	DNA-binding transcription factor activity [GO:0003700];metal ion binding [GO:0046872];RNA polymerase II cis-regulatory region sequence-specific DNA binding [GO:0000978];DNA-binding transcription factor activity, RNA polymerase II-specific [GO:0000981]
FAM006921	1	1	1	2	0	0	1	1	1	1	1	2	1	0	1	1	0	0	1	0	1	17	transferase activity [GO:0016740];zinc ion binding [GO:0008270]
FAM006949	1	1	1	1	0	1	1	1	1	1	1	1	1	0	1	0	1	1	1	0	1	17	inositol-1,3,4-trisphosphate 1-phosphatase activity [GO:0052829];inositol-1,4-bisphosphate 1-phosphatase activity [GO:0004441];metal ion binding [GO:0046872]
FAM006959	1	1	1	0	0	0	1	1	1	2	1	0	1	2	1	0	1	1	1	1	0	17	ribonuclease P activity [GO:0004526];ribonuclease P RNA binding [GO:0033204]
FAM007020	1	1	1	0	1	1	1	2	1	1	1	1	0	0	0	1	1	0	2	1	0	17
FAM007021	1	1	1	0	1	1	1	2	1	1	1	1	1	0	1	1	1	0	1	0	0	17
FAM007050	1	1	1	0	0	0	1	1	1	1	1	1	1	1	1	0	1	1	1	2	0	17	L-galactose dehydrogenase activity [GO:0010349];oxidoreductase activity [GO:0016491]
FAM007067	1	1	1	0	0	0	1	1	1	1	1	1	1	1	1	1	1	1	1	1	0	17	metal ion binding [GO:0046872];myosin phosphatase activity [GO:0017018];protein serine/threonine phosphatase activity [GO:0004722]
FAM007095	1	1	1	1	0	0	1	0	1	1	1	0	1	1	1	1	1	1	1	1	1	17	metal ion binding [GO:0046872];N-acetylgalactosamine-6-phosphate deacetylase activity [GO:0047419];N-acetylglucosamine-6-phosphate deacetylase activity [GO:0008448]
FAM007115	1	1	1	0	1	1	1	1	1	2	1	1	1	0	1	1	1	0	1	0	0	17	oxidoreductase activity [GO:0016491];calcium ion binding [GO:0005509]
FAM007163	1	1	1	1	0	0	1	1	1	1	1	1	0	1	1	1	1	1	1	1	0	17
FAM007168	1	1	1	0	1	2	1	1	1	1	1	0	1	0	1	1	1	0	1	1	0	17	single-stranded DNA exodeoxyribonuclease activity [GO:0008297]
FAM007169	1	1	1	0	1	1	1	1	1	1	1	1	1	0	1	1	2	0	1	0	0	17	protein kinase binding [GO:0019901]
FAM007172	1	1	1	0	1	1	1	1	0	1	1	2	1	0	1	1	1	0	2	0	0	17	guanylate kinase activity [GO:0004385];molecular adaptor activity [GO:0060090];protein domain specific binding [GO:0019904];protein-containing complex binding [GO:0044877];structural constituent of postsynaptic density [GO:0098919]
FAM007177	2	1	1	1	0	1	0	0	1	1	1	1	1	1	1	1	0	1	1	0	1	17	GTPase activator activity [GO:0005096];small GTPase binding [GO:0031267]
FAM007184	1	1	0	2	0	0	1	1	0	1	1	0	1	0	1	1	1	1	1	1	2	17	3'-5'-exoribonuclease activity [GO:0000175];DNA primase activity [GO:0003896];DNA-directed 5'-3' RNA polymerase activity [GO:0003899];mitochondrial promoter sequence-specific DNA binding [GO:0001018];RNA binding [GO:0003723];sequence-specific DNA binding [GO:0043565]
FAM007247	1	1	1	1	1	0	1	2	1	1	1	1	1	0	1	1	1	0	0	0	1	17	3'-5' DNA helicase activity [GO:0043138];3'-5' exonuclease activity [GO:0008408];3'-flap-structured DNA binding [GO:0070337];8-hydroxy-2'-deoxyguanosine DNA binding [GO:1905773];ATP binding [GO:0005524];ATP hydrolysis activity [GO:0016887];bubble DNA binding [GO:0000405];chromatin binding [GO:0003682];DNA binding [GO:0003677];DNA helicase activity [GO:0003678];exonuclease activity [GO:0004527];forked DNA-dependent helicase activity [GO:0061749];four-way junction DNA binding [GO:0000400];four-way junction helicase activity [GO:0009378];G-quadruplex DNA binding [GO:0051880];magnesium ion binding [GO:0000287];manganese ion binding [GO:0030145];MutLalpha complex binding [GO:0032405];protein homodimerization activity [GO:0042803];protein-containing complex binding [GO:0044877];telomeric D-loop binding [GO:0061821];telomeric G-quadruplex DNA binding [GO:0061849];Y-form DNA binding [GO:0000403]
FAM007288	1	1	1	1	1	0	1	1	1	1	1	1	0	0	1	1	1	0	1	1	1	17	identical protein binding [GO:0042802];molecular sequestering activity [GO:0140313];transmembrane transporter binding [GO:0044325];frizzled binding [GO:0005109];GTPase regulator activity [GO:0030695];protein C-terminus binding [GO:0008022];protein homodimerization activity [GO:0042803];syntaxin binding [GO:0019905]
FAM007296	1	1	1	1	1	0	1	1	1	1	1	1	0	0	1	1	1	1	1	0	1	17
FAM007361	1	1	1	0	0	1	1	1	1	1	1	1	1	1	1	1	1	1	1	0	0	17	GTPase activator activity [GO:0005096];protein kinase binding [GO:0019901]
FAM007397	1	1	1	1	0	0	1	0	1	1	1	1	1	0	1	1	1	1	1	1	1	17
FAM007420	1	1	1	0	1	1	1	1	1	1	1	1	1	1	1	1	1	0	1	0	0	17	double-stranded DNA binding [GO:0003690];histone H3K36 methyltransferase activity [GO:0046975];histone H3K4 methyltransferase activity [GO:0042800];histone methyltransferase activity [GO:0042054];zinc ion binding [GO:0008270];DNA binding [GO:0003677];DNA topoisomerase binding [GO:0044547];endonuclease activity [GO:0004519];protein homodimerization activity [GO:0042803];single-stranded DNA binding [GO:0003697];single-stranded DNA endodeoxyribonuclease activity [GO:0000014];C2H2 zinc finger domain binding [GO:0070742];histone H3K27 methyltransferase activity [GO:0046976];histone H3K9 methyltransferase activity [GO:0046974];histone lysine N-methyltransferase activity [GO:0018024];p53 binding [GO:0002039];promoter-specific chromatin binding [GO:1990841];protein-lysine N-methyltransferase activity [GO:0016279];RNA polymerase II transcription regulatory region sequence-specific DNA binding [GO:0000977];transcription corepressor binding [GO:0001222]
FAM007423	1	1	1	1	1	0	1	1	1	1	1	1	1	0	1	1	1	0	1	0	1	17
FAM007468	1	1	1	1	1	0	1	1	1	1	1	1	1	0	1	0	0	1	1	1	1	17	magnesium ion transmembrane transporter activity [GO:0015095];oligosaccharyltransferase complex binding [GO:0062062]
FAM007475	1	1	1	1	1	0	1	1	1	1	1	1	1	0	1	1	1	0	1	0	1	17	metal ion binding [GO:0046872];ubiquitin protein ligase activity [GO:0061630]
FAM007487	1	1	1	0	0	0	0	1	1	1	1	0	1	2	1	1	1	1	1	2	0	17
FAM007498	1	1	1	1	0	0	1	0	1	1	1	1	1	0	1	1	1	1	1	1	1	17	ATP binding [GO:0005524];ATP hydrolysis activity [GO:0016887];DNA binding [GO:0003677];DNA helicase activity [GO:0003678];3'-5' DNA helicase activity [GO:0043138]
FAM007504	1	1	1	1	0	1	1	1	1	1	1	1	1	0	1	1	1	0	1	0	1	17	RNA binding [GO:0003723]
FAM007522	0	1	0	1	0	1	1	1	1	1	1	0	1	1	1	1	1	1	1	1	1	17	metal ion binding [GO:0046872];ubiquitin protein ligase activity [GO:0061630]
FAM007559	0	1	1	0	5	0	1	1	0	0	2	0	0	0	0	2	4	0	0	0	0	17	protein kinase binding [GO:0019901]
FAM007578	0	1	1	0	1	1	1	2	2	1	1	1	0	1	1	1	1	0	1	0	0	17	tRNA 4-demethylwyosine alpha-amino-alpha-carboxypropyltransferase activity [GO:0102522];tRNA methyltransferase activity [GO:0008175]
FAM007633	0	5	7	0	2	0	0	0	0	0	0	0	0	0	0	0	3	0	0	0	0	17	metal ion binding [GO:0046872];metalloendopeptidase activity [GO:0004222];methyltransferase activity [GO:0008168];metallopeptidase activity [GO:0008237];endopeptidase activity [GO:0004175];identical protein binding [GO:0042802];protein homodimerization activity [GO:0042803];zinc ion binding [GO:0008270]
FAM007652	0	1	1	2	1	1	1	2	0	1	1	1	1	0	0	1	1	1	1	0	0	17
FAM007701	0	2	3	0	2	2	1	2	1	1	1	0	0	0	0	1	1	0	0	0	0	17
FAM007740	0	1	1	1	1	0	1	0	1	0	1	1	1	1	1	1	1	1	1	1	1	17	dynein heavy chain binding [GO:0045504]
FAM007833	0	1	2	0	6	3	1	1	1	1	1	0	0	0	0	0	0	0	0	0	0	17
FAM007840	0	1	2	0	4	1	1	1	1	1	0	3	0	0	0	1	1	0	0	0	0	17	DNA binding [GO:0003677];DNA-binding transcription factor activity, RNA polymerase II-specific [GO:0000981];RNA polymerase II cis-regulatory region sequence-specific DNA binding [GO:0000978];DNA-binding transcription activator activity, RNA polymerase II-specific [GO:0001228];double-stranded DNA binding [GO:0003690];sequence-specific DNA binding [GO:0043565];sequence-specific double-stranded DNA binding [GO:1990837];DNA-binding transcription factor activity [GO:0003700];identical protein binding [GO:0042802];protein heterodimerization activity [GO:0046982];RNA polymerase II transcription regulatory region sequence-specific DNA binding [GO:0000977]
FAM007894	0	1	1	1	0	0	1	1	1	0	1	1	1	0	1	1	1	1	2	1	1	17	GTP binding [GO:0005525];metal ion binding [GO:0046872];RNA ligase (ATP) activity [GO:0003972]
FAM008007	0	2	3	0	2	1	1	2	1	0	1	0	0	0	0	2	2	0	0	0	0	17	actin binding [GO:0003779];ATP binding [GO:0005524];calmodulin binding [GO:0005516];metal ion binding [GO:0046872];myosin light chain kinase activity [GO:0004687];protein kinase activity [GO:0004672]
FAM008015	0	1	1	1	1	1	1	1	1	1	1	1	1	0	1	1	1	0	1	0	1	17	5'-3' DNA helicase activity [GO:0043139];ATP binding [GO:0005524];ATP hydrolysis activity [GO:0016887];DNA helicase activity [GO:0003678];identical protein binding [GO:0042802];protease binding [GO:0002020];single-stranded DNA binding [GO:0003697]
FAM008022	0	3	1	0	2	1	0	0	0	1	2	0	0	0	0	3	4	0	0	0	0	17	AMPA glutamate receptor activity [GO:0004971];identical protein binding [GO:0042802];ionotropic glutamate receptor activity [GO:0004970];ligand-gated ion channel activity [GO:0015276];signaling receptor activity [GO:0038023];transmitter-gated ion channel activity involved in regulation of postsynaptic membrane potential [GO:1904315];extracellularly glutamate-gated ion channel activity [GO:0005234];adenylate cyclase binding [GO:0008179];amyloid-beta binding [GO:0001540];beta-2 adrenergic receptor binding [GO:0031698];G-protein alpha-subunit binding [GO:0001965];G-protein beta-subunit binding [GO:0031681];glutamate receptor binding [GO:0035254];immunoglobulin binding [GO:0019865];myosin V binding [GO:0031489];neurotransmitter receptor activity involved in regulation of postsynaptic cytosolic calcium ion concentration [GO:0099583];PDZ domain binding [GO:0030165];protein C-terminus binding [GO:0008022];protein domain specific binding [GO:0019904];protein kinase A binding [GO:0051018];protein kinase binding [GO:0019901];scaffold protein binding [GO:0097110];small GTPase binding [GO:0031267];glutamate receptor activity [GO:0008066]
FAM008032	0	1	1	0	1	1	1	1	1	1	1	2	1	0	1	1	1	0	1	1	0	17	cholesterol binding [GO:0015485];phosphatidylinositol-4-phosphate binding [GO:0070273];phosphatidylserine binding [GO:0001786];phosphatidylserine transfer activity [GO:0140343];sterol binding [GO:0032934];sterol transporter activity [GO:0015248]
FAM008053	0	2	3	0	1	4	0	0	0	0	4	0	1	0	2	0	0	0	0	0	0	17	metal ion binding [GO:0046872];P-element binding [GO:0003693];transferase activity [GO:0016740];transposase activity [GO:0004803];DNA binding [GO:0003677];sequence-specific DNA binding [GO:0043565]
FAM008057	0	1	1	0	1	0	1	2	1	1	1	3	1	0	1	1	1	0	1	0	0	17	neuropeptide Y receptor activity [GO:0004983];G protein-coupled receptor activity [GO:0004930];neuropeptide binding [GO:0042923];neuropeptide receptor activity [GO:0008188];peptide hormone binding [GO:0017046];endothelin receptor activity [GO:0004962];orexin receptor activity [GO:0016499]
FAM008098	0	1	1	1	1	0	1	1	1	1	1	1	1	0	1	1	1	1	1	1	0	17	inositol-1,3,4,5-tetrakisphosphate 5-phosphatase activity [GO:0052659];inositol-1,4,5-trisphosphate 5-phosphatase activity [GO:0052658];inositol-polyphosphate 5-phosphatase activity [GO:0004445];PH domain binding [GO:0042731]
FAM008105	0	1	1	1	0	0	1	0	1	1	1	1	1	1	1	1	1	1	1	1	1	17	ATP binding [GO:0005524];enzyme binding [GO:0019899];eukaryotic translation initiation factor 2alpha kinase activity [GO:0004694];Hsp90 protein binding [GO:0051879];identical protein binding [GO:0042802];protein kinase activity [GO:0004672];protein phosphatase binding [GO:0019903];protein serine kinase activity [GO:0106310];protein serine/threonine kinase activity [GO:0004674];elongation factor-2 kinase activity [GO:0004686]
FAM008130	0	1	1	1	0	0	1	1	1	1	2	1	1	1	0	0	1	1	1	1	1	17	DNA binding [GO:0003677];DNA-binding transcription factor binding [GO:0140297];identical protein binding [GO:0042802];metal ion binding [GO:0046872];transcription regulator inhibitor activity [GO:0140416];RNA binding [GO:0003723]
FAM008205	0	1	1	1	0	0	1	1	1	0	1	1	1	0	1	1	1	1	2	1	1	17
FAM008324	0	3	4	0	0	4	0	1	1	1	1	0	0	0	0	1	1	0	0	0	0	17	2',3'-cyclic-nucleotide 3'-phosphodiesterase activity [GO:0004113];cyclic nucleotide binding [GO:0030551];RNA binding [GO:0003723]
FAM008604	0	1	1	0	0	0	1	1	1	1	2	0	1	0	1	1	0	1	3	1	1	17	pseudouridine synthase activity [GO:0009982];RNA binding [GO:0003723]
FAM008730	0	1	1	1	0	0	1	1	0	1	1	2	1	0	1	1	1	0	3	0	1	17	beta-catenin binding [GO:0008013]
FAM008737	0	1	0	0	0	1	0	1	1	1	2	4	0	0	1	0	4	0	1	0	0	17
FAM008753	0	1	1	1	1	0	1	2	1	2	1	1	1	0	0	1	1	0	1	0	1	17	ATP binding [GO:0005524];DNA clamp loader activity [GO:0003689];chromatin binding [GO:0003682]
FAM008766	0	1	1	1	1	1	1	0	1	1	0	1	1	1	0	1	1	1	1	1	1	17	ATP binding [GO:0005524];magnesium ion binding [GO:0000287];phenylalanine-tRNA ligase activity [GO:0004826];tRNA binding [GO:0000049]
FAM008769	0	1	1	1	0	0	1	1	1	1	1	1	1	1	1	1	1	1	1	0	1	17	protein-containing complex binding [GO:0044877]
FAM008896	0	1	1	1	0	0	1	0	0	1	1	1	1	1	1	1	1	1	2	1	1	17	DNA binding [GO:0003677];ubiquitin protein ligase activity [GO:0061630];ubiquitin-protein transferase activity [GO:0004842]
FAM008984	0	2	4	0	2	0	1	1	1	1	1	0	0	0	0	3	1	0	0	0	0	17	glycine:sodium symporter activity [GO:0015375];metal ion binding [GO:0046872];glycine transmembrane transporter activity [GO:0015187];neurotransmitter:sodium symporter activity [GO:0005328];osmosensor activity [GO:0005034];amino acid:sodium symporter activity [GO:0005283];D-amino acid transmembrane transporter activity [GO:0042943];neutral amino acid transmembrane transporter activity [GO:0015175];acetylcholine transmembrane transporter activity [GO:0005277];L-amino acid transmembrane transporter activity [GO:0015179];PDZ domain binding [GO:0030165];symporter activity [GO:0015293];(R)-carnitine transmembrane transporter activity [GO:1901235];alanine transmembrane transporter activity [GO:0022858];amine transmembrane transporter activity [GO:0005275];aromatic amino acid transmembrane transporter activity [GO:0015173];beta-alanine transmembrane transporter activity [GO:0001761];branched-chain amino acid:sodium symporter activity [GO:0015657];neutral, basic amino acid:sodium:chloride symporter activity [GO:0015374]
FAM008997	0	1	2	0	1	0	1	1	1	1	0	2	1	0	1	1	3	0	1	0	0	17
FAM009024	0	1	1	0	1	0	1	1	1	1	1	1	2	1	1	0	1	0	3	0	0	17
FAM009102	0	1	1	2	0	0	1	0	1	1	1	1	1	1	1	1	1	0	1	1	1	17	ATP binding [GO:0005524];ATP-dependent DNA damage sensor activity [GO:0140664];mismatched DNA binding [GO:0030983];double-stranded DNA binding [GO:0003690];ATP hydrolysis activity [GO:0016887];ATP-dependent activity, acting on DNA [GO:0008094];centromeric DNA binding [GO:0019237];chromatin binding [GO:0003682];damaged DNA binding [GO:0003684];DNA binding [GO:0003677];enzyme binding [GO:0019899];guanine/thymine mispair binding [GO:0032137];protein C-terminus binding [GO:0008022];protein homodimerization activity [GO:0042803];protein kinase binding [GO:0019901]
FAM009211	0	1	1	1	0	0	1	1	1	1	1	1	1	0	1	1	1	1	1	1	1	17
FAM009298	0	1	3	1	2	1	0	0	0	0	1	1	0	2	0	1	2	1	0	0	1	17	protein-containing complex binding [GO:0044877]
FAM009353	0	2	1	0	1	1	1	1	1	0	1	1	1	1	1	1	1	0	1	1	0	17
FAM009396	0	1	1	2	1	0	0	1	1	0	0	2	0	0	0	1	0	0	5	1	1	17	metal ion binding [GO:0046872];ubiquinol-cytochrome-c reductase activity [GO:0008121]
FAM009457	0	1	1	1	0	0	1	2	1	1	1	1	1	0	1	1	1	0	2	0	1	17	actin binding [GO:0003779];actin filament binding [GO:0051015];integrin binding [GO:0005178];protein kinase binding [GO:0019901];vinculin binding [GO:0017166];zinc ion binding [GO:0008270]
FAM009487	0	1	1	1	0	0	1	1	1	1	1	1	1	1	1	1	1	1	1	0	1	17	nuclear export signal receptor activity [GO:0005049]
FAM009510	0	2	1	1	0	1	1	1	1	1	1	0	1	0	1	1	1	1	1	0	1	17
FAM009519	0	1	1	1	0	0	1	1	1	1	1	1	1	1	1	1	1	0	1	1	1	17	microtubule binding [GO:0008017]
FAM009602	0	1	1	0	1	0	1	1	1	1	1	1	1	1	2	1	1	0	2	0	0	17
FAM009626	0	1	1	0	1	1	1	2	1	1	1	2	1	0	1	1	1	0	1	0	0	17	cadherin binding [GO:0045296];GTPase activator activity [GO:0005096]
FAM009682	0	1	1	0	1	1	1	2	1	1	1	2	1	0	1	1	1	0	1	0	0	17	chromatin DNA binding [GO:0031490];DNA-binding transcription activator activity, RNA polymerase II-specific [GO:0001228];DNA-binding transcription factor activity [GO:0003700];DNA-binding transcription factor activity, RNA polymerase II-specific [GO:0000981];DNA-binding transcription repressor activity, RNA polymerase II-specific [GO:0001227];double-stranded DNA binding [GO:0003690];protein dimerization activity [GO:0046983];RNA polymerase II cis-regulatory region sequence-specific DNA binding [GO:0000978];E-box binding [GO:0070888];sequence-specific DNA binding [GO:0043565];sequence-specific double-stranded DNA binding [GO:1990837];chromatin binding [GO:0003682]
FAM009710	0	1	1	1	1	1	1	1	1	1	1	1	1	0	1	1	1	0	1	0	1	17	ion channel inhibitor activity [GO:0008200]
FAM009760	0	1	1	1	1	0	1	1	1	1	1	0	1	1	1	1	1	1	1	0	1	17	ATPase binding [GO:0051117];enzyme binding [GO:0019899];identical protein binding [GO:0042802];metal ion binding [GO:0046872];TFIID-class transcription factor complex binding [GO:0001094]
FAM009813	0	1	1	0	1	1	1	1	1	1	1	1	2	0	1	1	1	0	2	0	0	17	DNA binding [GO:0003677];RNA polymerase I general transcription initiation factor binding [GO:0001179]
FAM009868	0	1	2	0	1	1	1	2	1	0	1	2	1	0	1	1	1	0	1	0	0	17	DNA binding [GO:0003677];DNA-binding transcription factor activity, RNA polymerase II-specific [GO:0000981];ubiquitin-like protein ligase binding [GO:0044389];DNA-binding transcription factor activity [GO:0003700];enzyme binding [GO:0019899];sequence-specific DNA binding [GO:0043565]
FAM009886	0	1	1	0	0	1	2	1	1	1	1	1	1	0	1	1	1	0	2	0	1	17	phosphatidylinositol phosphate binding [GO:1901981];phosphatidylinositol-3-phosphate binding [GO:0032266];phosphatidylinositol-4-phosphate binding [GO:0070273];phosphatidylinositol-5-phosphate binding [GO:0010314]
FAM009890	0	1	1	0	1	0	2	3	2	2	2	0	0	0	0	1	2	0	0	0	0	17	calmodulin binding [GO:0005516]
FAM009905	0	1	1	0	1	5	1	2	1	1	1	0	0	0	0	1	1	0	1	0	0	17	microtubule binding [GO:0008017];taste receptor binding [GO:0031883]
FAM009978	0	1	1	0	0	0	1	1	1	0	1	2	1	0	1	1	1	0	5	0	0	17	ubiquitin protein ligase activity [GO:0061630];zinc ion binding [GO:0008270];metal ion binding [GO:0046872];transferase activity [GO:0016740]
FAM010063	0	1	1	1	0	1	1	1	1	1	1	2	1	0	1	1	1	0	1	0	1	17	GTPase activator activity [GO:0005096];SH3 domain binding [GO:0017124]
FAM010083	0	1	1	1	1	1	0	0	0	1	1	1	1	2	1	1	1	0	1	1	1	17	nucleic acid binding [GO:0003676]
FAM010094	0	1	1	1	1	1	1	1	1	1	1	1	1	0	1	1	1	0	1	0	1	17	mRNA cap binding complex binding [GO:0140262];RNA binding [GO:0003723];toxic substance binding [GO:0015643]
FAM010139	0	1	1	1	1	1	0	1	1	1	1	0	1	0	1	1	1	1	1	1	1	17	protein domain specific binding [GO:0019904];structural constituent of ribosome [GO:0003735]
FAM010455	0	1	1	1	1	0	1	1	1	1	1	1	1	0	1	1	1	0	1	1	1	17	3'-5' exonuclease activity [GO:0008408];ATP binding [GO:0005524];ATP hydrolysis activity [GO:0016887];ATP-dependent DNA damage sensor activity [GO:0140664];DNA binding [GO:0003677];DNA helicase activity [GO:0003678];double-stranded DNA binding [GO:0003690];double-stranded telomeric DNA binding [GO:0003691];G-quadruplex DNA binding [GO:0051880];identical protein binding [GO:0042802];metal ion binding [GO:0046872];protein-containing complex binding [GO:0044877];protein-macromolecule adaptor activity [GO:0030674];single-stranded DNA endodeoxyribonuclease activity [GO:0000014];single-stranded telomeric DNA binding [GO:0043047]
FAM010546	0	1	1	1	0	0	1	2	1	1	1	1	1	1	1	1	1	0	1	0	1	17	transcription coregulator activity [GO:0003712]
FAM010570	0	1	1	1	1	0	0	0	1	1	1	1	3	1	1	1	1	0	1	0	1	17
FAM010673	0	1	1	0	0	1	1	2	2	1	1	2	1	0	1	1	1	0	1	0	0	17	glycogen binding [GO:2001069];protein phosphatase 1 binding [GO:0008157];protein phosphatase regulator activity [GO:0019888];[phosphorylase] phosphatase activity [GO:0050196];enzyme binding [GO:0019899];molecular adaptor activity [GO:0060090];protein phosphatase binding [GO:0019903];phosphoprotein phosphatase activity [GO:0004721];protein serine/threonine phosphatase activity [GO:0004722]
FAM010705	0	1	1	1	0	0	1	1	1	1	1	1	1	1	0	1	1	0	2	1	1	17	GTPase activating protein binding [GO:0032794];GTPase activator activity [GO:0005096];guanyl-nucleotide exchange factor activity [GO:0005085];small GTPase binding [GO:0031267];cadherin binding [GO:0045296]
FAM010760	0	1	1	1	0	1	1	0	1	1	1	1	1	1	0	1	1	1	1	1	1	17	transcription coactivator activity [GO:0003713]
FAM011029	0	1	1	1	0	1	1	2	1	1	1	1	1	0	1	1	1	0	1	0	1	17
FAM011033	0	1	1	1	0	0	1	1	1	1	1	1	1	2	1	1	1	0	1	0	1	17	antioxidant activity [GO:0016209];ATPase binding [GO:0051117];ubiquitin-specific protease binding [GO:1990381];enzyme binding [GO:0019899];signaling receptor activity [GO:0038023]
FAM011130	0	1	1	1	1	0	1	1	1	1	1	1	1	0	1	1	1	0	1	1	1	17
FAM011535	0	0	2	0	0	0	3	3	3	1	2	0	0	0	0	1	2	0	0	0	0	17	metal ion binding [GO:0046872];nucleotide binding [GO:0000166];XMP 5'-nucleosidase activity [GO:0106411];UDP-sugar diphosphatase activity [GO:0008768];5'-nucleotidase activity [GO:0008253];ferrous iron binding [GO:0008198]
FAM012069	0	0	1	0	0	6	0	1	0	0	9	0	0	0	0	0	0	0	0	0	0	17
FAM012142	0	0	1	0	3	4	1	2	2	1	1	1	0	0	0	1	0	0	0	0	0	17
FAM012429	0	0	0	2	0	0	1	1	1	1	1	1	1	1	0	2	0	1	1	2	1	17	gamma-glutamyl-peptidase activity [GO:0034722];omega peptidase activity [GO:0008242];exopeptidase activity [GO:0008238]
FAM013054	0	0	0	1	0	0	1	2	2	1	1	0	0	1	1	0	0	1	4	1	1	17	coproporphyrinogen oxidase activity [GO:0004109];protein homodimerization activity [GO:0042803];metal ion binding [GO:0046872]
FAM014095	0	0	0	0	17	0	0	0	0	0	0	0	0	0	0	0	0	0	0	0	0	17
FAM014948	0	0	0	0	1	2	0	0	0	0	0	0	0	0	0	0	0	0	14	0	0	17	RNA-directed DNA polymerase activity [GO:0003964]
FAM015064	0	0	0	0	1	11	1	1	0	0	0	0	2	0	1	0	0	0	0	0	0	17	CARD domain binding [GO:0050700];cysteine-type endopeptidase activity [GO:0004197];cysteine-type endopeptidase activity involved in apoptotic process [GO:0097153];cysteine-type endopeptidase activity involved in apoptotic signaling pathway [GO:0097199];cysteine-type endopeptidase activity involved in execution phase of apoptosis [GO:0097200];endopeptidase activity [GO:0004175];protein homodimerization activity [GO:0042803];BIR domain binding [GO:1990525];ubiquitin protein ligase binding [GO:0031625];aspartic-type endopeptidase activity [GO:0004190];RNA binding [GO:0003723];cysteine-type peptidase activity [GO:0008234];peptidase activity [GO:0008233]
FAM015086	0	0	0	0	1	4	0	1	0	1	0	2	0	6	0	1	0	0	1	0	0	17	GTP binding [GO:0005525];hydrolase activity [GO:0016787];metal ion binding [GO:0046872];structural constituent of cytoskeleton [GO:0005200];GTPase activity [GO:0003924]
FAM015291	0	0	0	0	0	7	0	4	1	0	5	0	0	0	0	0	0	0	0	0	0	17
FAM015907	0	0	0	0	0	2	1	6	3	1	2	0	0	1	0	1	0	0	0	0	0	17	glutathione transferase activity [GO:0004364];identical protein binding [GO:0042802];enzyme binding [GO:0019899];glutathione binding [GO:0043295];protein homodimerization activity [GO:0042803];fatty acid binding [GO:0005504];glutathione peroxidase activity [GO:0004602];signaling receptor binding [GO:0005102];nickel cation binding [GO:0016151];protein kinase binding [GO:0019901];steroid binding [GO:0005496]
FAM016869	0	0	0	0	0	0	2	3	4	7	0	0	0	0	1	0	0	0	0	0	0	17
FAM017391	0	0	0	0	0	0	1	3	3	5	5	0	0	0	0	0	0	0	0	0	0	17
FAM018179	0	0	0	0	0	0	0	11	2	2	2	0	0	0	0	0	0	0	0	0	0	17	actin binding [GO:0003779];actin monomer binding [GO:0003785];DNA-binding transcription factor activity [GO:0003700];leucine zipper domain binding [GO:0043522];molecular adaptor activity [GO:0060090];transcription cis-regulatory region binding [GO:0000976];transcription coactivator activity [GO:0003713]
FAM019535	0	0	0	0	0	0	0	1	1	4	11	0	0	0	0	0	0	0	0	0	0	17
FAM021095	0	0	0	0	0	0	0	0	1	0	16	0	0	0	0	0	0	0	0	0	0	17
FAM021765	0	0	0	0	0	0	0	0	0	0	17	0	0	0	0	0	0	0	0	0	0	17
FAM022851	0	0	0	0	0	0	0	0	0	0	0	0	17	0	0	0	0	0	0	0	0	17
FAM022856	0	0	0	0	0	0	0	0	0	0	0	0	17	0	0	0	0	0	0	0	0	17
FAM023645	0	0	0	0	0	0	0	0	0	0	0	0	4	0	10	0	0	0	3	0	0	17	calcium ion binding [GO:0005509];microtubule binding [GO:0008017];catalytic activity [GO:0003824];protein kinase binding [GO:0019901];protein-containing complex binding [GO:0044877];protein-macromolecule adaptor activity [GO:0030674];structural constituent of cytoskeleton [GO:0005200];structural constituent of postsynaptic intermediate filament cytoskeleton [GO:0099184];toxic substance binding [GO:0015643]
FAM024143	0	0	0	0	0	0	0	0	0	0	0	0	5	0	2	0	0	0	10	0	0	17
FAM025574	0	0	0	0	0	0	0	0	0	0	0	0	0	17	0	0	0	0	0	0	0	17	identical protein binding [GO:0042802];peptidase activity [GO:0008233]
FAM027481	0	0	0	0	0	0	0	0	0	0	0	0	0	0	1	0	0	0	16	0	0	17	DNA-binding transcription activator activity, RNA polymerase II-specific [GO:0001228];DNA-binding transcription factor activity, RNA polymerase II-specific [GO:0000981];identical protein binding [GO:0042802];metal ion binding [GO:0046872];protein dimerization activity [GO:0046983];RNA polymerase II cis-regulatory region sequence-specific DNA binding [GO:0000978];sequence-specific DNA binding [GO:0043565];sequence-specific double-stranded DNA binding [GO:1990837];SUMO ligase activity [GO:0061665];SUMO transferase activity [GO:0019789];transcription coactivator activity [GO:0003713];transcription coregulator activity [GO:0003712];DNA binding [GO:0003677]
FAM028170	0	0	0	0	0	0	0	0	0	0	0	0	0	0	0	0	0	0	17	0	0	17
FAM028181	0	0	0	0	0	0	0	0	0	0	0	0	0	0	0	0	0	0	17	0	0	17
FAM028332	0	0	0	0	0	0	0	0	0	0	0	0	0	0	0	0	0	0	17	0	0	17
FAM028384	0	0	0	0	0	0	0	0	0	0	0	0	0	0	0	0	0	0	17	0	0	17
FAM028893	0	0	0	0	0	0	0	0	0	0	0	0	0	0	0	0	0	0	17	0	0	17
FAM031008	0	0	0	0	0	0	0	0	0	0	0	0	0	0	0	0	0	0	0	17	0	17
FAM031062	0	0	0	0	0	0	0	0	0	0	0	0	0	0	0	0	0	0	0	17	0	17
FAM031161	0	0	0	0	0	0	0	0	0	0	0	0	0	0	0	0	0	0	0	17	0	17
FAM000020	2	1	1	0	0	0	1	1	1	1	1	1	1	0	1	1	1	1	1	0	0	16	GTPase inhibitor activity [GO:0005095];guanyl-nucleotide exchange factor activity [GO:0005085];metal ion binding [GO:0046872];phosphatidylinositol phospholipase C activity [GO:0004435];small GTPase binding [GO:0031267];enzyme binding [GO:0019899];phospholipase C activity [GO:0004629]
FAM000107	1	1	1	1	0	1	1	1	0	1	1	1	1	0	1	1	1	0	1	0	1	16	mannose-ethanolamine phosphotransferase activity [GO:0051377];phosphotransferase activity, for other substituted phosphate groups [GO:0016780]
FAM000125	2	1	1	0	1	0	0	1	1	1	1	2	0	0	1	1	2	0	1	0	0	16
FAM000243	1	1	1	0	1	1	1	2	1	1	1	1	0	1	0	1	1	1	0	0	0	16	alanine-tRNA ligase activity [GO:0004813];ATP binding [GO:0005524];metal ion binding [GO:0046872];nucleic acid binding [GO:0003676];aminoacyl-tRNA ligase activity [GO:0004812];Ser-tRNA(Ala) hydrolase activity [GO:0002196]
FAM000263	1	1	1	1	0	0	1	0	0	1	1	1	1	1	1	1	0	1	1	1	1	16
FAM000324	1	2	1	1	0	0	1	1	1	0	1	2	0	0	1	1	1	0	2	0	0	16	kinesin binding [GO:0019894]
FAM000356	1	1	1	1	0	0	1	1	1	0	1	1	1	0	1	1	1	1	1	0	1	16	RNA binding [GO:0003723]
FAM000413	1	1	1	0	1	0	1	1	1	1	1	1	1	1	1	1	1	0	1	0	0	16	beta-1 adrenergic receptor binding [GO:0031697];identical protein binding [GO:0042802];signaling receptor complex adaptor activity [GO:0030159];SMAD binding [GO:0046332];type II activin receptor binding [GO:0070699]
FAM000422	1	1	1	1	0	0	1	1	1	1	1	1	1	0	1	1	1	0	1	0	1	16	ATP binding [GO:0005524];ATP hydrolysis activity [GO:0016887];DNA binding [GO:0003677];single-stranded 3'-5' DNA helicase activity [GO:1990518];single-stranded DNA helicase activity [GO:0017116]
FAM000423	1	1	1	0	1	1	1	1	1	1	1	1	1	0	1	1	2	0	0	0	0	16
FAM000434	1	1	1	1	1	1	1	0	1	1	1	0	1	0	1	1	1	0	2	0	0	16	promoter-specific chromatin binding [GO:1990841]
FAM000540	1	1	2	0	1	1	1	0	1	1	1	2	0	0	0	1	2	0	1	0	0	16	alpha-N-acetylgalactosaminide alpha-2,6-sialyltransferase activity [GO:0001665];sialyltransferase activity [GO:0008373]
FAM000563	1	1	1	0	0	1	1	1	1	1	1	1	1	0	1	1	1	0	1	1	0	16	acetylglucosaminyltransferase activity [GO:0008375];glycosyltransferase activity [GO:0016757];protein O-acetylglucosaminyltransferase activity [GO:0097363]
FAM000603	1	1	1	0	1	1	1	0	0	0	1	2	1	1	1	1	1	0	2	0	0	16
FAM000624	2	1	1	0	0	0	1	1	1	1	1	1	1	0	1	1	1	0	2	0	0	16	microtubule binding [GO:0008017]
FAM000649	1	1	1	1	0	0	0	1	1	1	1	1	0	1	1	1	1	1	0	1	1	16	spermine synthase activity [GO:0016768]
FAM000658	1	1	1	1	1	0	1	1	1	1	1	1	0	0	0	1	1	1	0	1	1	16	unfolded protein binding [GO:0051082]
FAM000763	1	1	1	1	1	0	1	0	0	1	1	1	1	0	0	1	1	1	1	1	1	16	translation initiation factor activity [GO:0003743];translation initiation factor binding [GO:0031369]
FAM000773	16	0	0	0	0	0	0	0	0	0	0	0	0	0	0	0	0	0	0	0	0	16	peptidase inhibitor activity [GO:0030414]
FAM000834	1	1	1	1	1	1	1	0	1	1	1	0	1	0	1	1	1	0	1	0	1	16	actin binding [GO:0003779];FAD binding [GO:0071949];metal ion binding [GO:0046872];monooxygenase activity [GO:0004497];NAD(P)H oxidase H2O2-forming activity [GO:0016174];NADPH oxidase H202-forming activity [GO:0106294];oxidoreductase activity, acting on paired donors, with incorporation or reduction of molecular oxygen, NAD(P)H as one donor, and incorporation of one atom of oxygen [GO:0016709];protein kinase binding [GO:0019901];SH3 domain binding [GO:0017124];small GTPase binding [GO:0031267];mitogen-activated protein kinase binding [GO:0051019];NADPH:sulfur oxidoreductase activity [GO:0043914];oxidoreductase activity [GO:0016491];actin filament binding [GO:0051015];molecular adaptor activity [GO:0060090]
FAM000867	1	1	0	0	1	1	1	1	1	1	1	1	1	0	1	1	2	0	1	0	0	16	chromatin binding [GO:0003682];DNA primase activity [GO:0003896];DNA-directed DNA polymerase activity [GO:0003887];manganese ion binding [GO:0030145];zinc ion binding [GO:0008270]
FAM000908	4	1	1	1	1	1	1	0	1	1	1	0	0	0	0	1	1	0	0	0	1	16	beta-N-acetylhexosaminidase activity [GO:0004563];enzyme activator activity [GO:0008047];lipid transporter activity [GO:0005319];hydrolase activity [GO:0016787]
FAM001023	1	1	1	1	0	0	1	1	0	1	1	1	1	0	1	1	1	0	1	1	1	16
FAM001077	2	1	1	0	1	1	1	0	1	1	1	1	1	0	1	1	1	0	1	0	0	16	acetylglucosaminyltransferase activity [GO:0008375];glycosyltransferase activity [GO:0016757]
FAM001082	1	1	1	0	1	0	1	1	2	1	1	1	1	0	1	1	1	0	1	0	0	16
FAM001087	1	1	1	0	1	0	0	1	1	1	1	1	1	0	3	1	1	0	1	0	0	16	RNA binding [GO:0003723]
FAM001148	1	1	1	1	1	0	1	0	0	1	1	0	1	0	1	1	1	0	2	1	1	16	calcium ion binding [GO:0005509];guanyl-nucleotide exchange factor activity [GO:0005085];kinase activator activity [GO:0019209];molecular adaptor activity [GO:0060090];proline-rich region binding [GO:0070064];metal ion binding [GO:0046872];ATP binding [GO:0005524];calcium-dependent protein kinase C activity [GO:0004698];protein kinase C activity [GO:0004697];protein serine kinase activity [GO:0106310];protein serine/threonine kinase activity [GO:0004674];identical protein binding [GO:0042802]
FAM001198	1	1	1	0	1	1	1	0	1	1	1	1	1	1	1	1	1	0	1	0	0	16	ATP binding [GO:0005524];protein serine kinase activity [GO:0106310];protein serine/threonine kinase activity [GO:0004674]
FAM001208	1	1	1	0	1	0	1	2	1	1	1	1	1	0	1	1	1	0	1	0	0	16
FAM001216	2	1	1	0	0	0	1	0	1	0	1	3	2	0	2	1	1	0	0	0	0	16	low voltage-gated calcium channel activity [GO:0008332];voltage-gated calcium channel activity [GO:0005245];voltage-gated sodium channel activity [GO:0005248];scaffold protein binding [GO:0097110];voltage-gated calcium channel activity involved in AV node cell action potential [GO:0086056];voltage-gated calcium channel activity involved SA node cell action potential [GO:0086059];metal ion binding [GO:0046872];voltage-gated ion channel activity [GO:0005244]
FAM001261	1	1	1	0	1	0	1	0	1	0	1	5	1	0	1	0	1	0	1	0	0	16	protein C-terminus binding [GO:0008022]
FAM001291	1	1	1	1	0	0	1	0	0	1	1	1	1	0	1	1	1	1	1	1	1	16	protein disulfide isomerase activity [GO:0003756];protein-disulfide reductase activity [GO:0015035]
FAM001331	1	1	1	0	1	0	1	1	1	1	2	1	1	0	1	1	1	0	1	0	0	16
FAM001333	1	1	2	0	0	0	1	1	1	0	1	1	1	0	1	1	2	0	1	1	0	16	zinc ion binding [GO:0008270]
FAM001383	1	1	1	1	1	0	1	0	0	1	1	1	1	0	1	1	1	0	1	1	1	16	calcium ion binding [GO:0005509];chondroitin sulfate binding [GO:0035374];dystroglycan binding [GO:0002162];heparan sulfate proteoglycan binding [GO:0043395];laminin binding [GO:0043236];sialic acid binding [GO:0033691];structural constituent of cytoskeleton [GO:0005200];heparin binding [GO:0008201]
FAM001400	1	1	1	1	0	1	1	1	1	1	1	0	1	0	1	1	0	1	0	1	1	16	receptor tyrosine kinase binding [GO:0030971];translation initiation factor binding [GO:0031369];zinc ion binding [GO:0008270]
FAM001449	1	1	1	0	0	1	1	1	1	1	1	1	1	0	1	1	1	0	2	0	0	16	cAMP response element binding [GO:0035497];DNA-binding transcription activator activity, RNA polymerase II-specific [GO:0001228];DNA-binding transcription factor activity [GO:0003700];DNA-binding transcription factor activity, RNA polymerase II-specific [GO:0000981];identical protein binding [GO:0042802];protein heterodimerization activity [GO:0046982];RNA polymerase II cis-regulatory region sequence-specific DNA binding [GO:0000978];RNA polymerase II transcription regulatory region sequence-specific DNA binding [GO:0000977];sequence-specific DNA binding [GO:0043565];sequence-specific double-stranded DNA binding [GO:1990837];transcription cis-regulatory region binding [GO:0000976];ubiquitin protein ligase binding [GO:0031625]
FAM001464	1	1	1	1	0	0	1	1	1	1	1	1	0	1	0	1	1	1	0	1	1	16	myosin phosphatase activity [GO:0017018];protein serine/threonine phosphatase activity [GO:0004722]
FAM001485	1	1	1	1	1	1	0	1	1	0	1	1	1	0	1	1	1	0	1	0	1	16	structural constituent of ribosome [GO:0003735]
FAM001498	2	0	0	1	0	0	1	1	1	1	1	4	1	0	1	0	0	0	1	0	1	16
FAM001501	1	1	1	0	0	0	0	1	1	1	1	1	1	1	1	1	1	0	2	1	0	16	beta-tubulin binding [GO:0048487];dynactin binding [GO:0034452];dynein intermediate chain binding [GO:0045505];heat shock protein binding [GO:0031072];identical protein binding [GO:0042802];kinase binding [GO:0019900];p53 binding [GO:0002039];profilin binding [GO:0005522];transmembrane transporter binding [GO:0044325]
FAM001610	1	1	1	1	1	1	1	1	0	1	1	1	0	0	0	1	1	0	1	1	1	16	RNA polymerase II C-terminal domain phosphoserine binding [GO:1990269]
FAM001718	2	1	1	1	0	0	1	1	1	1	1	1	1	0	1	1	1	0	1	0	0	16
FAM001732	1	1	1	1	0	0	1	2	1	0	1	1	1	0	1	1	0	0	2	0	1	16	lipid transfer activity [GO:0120013];phosphatidylinositol-3-phosphate binding [GO:0032266]
FAM001743	1	1	1	1	1	0	1	0	1	1	1	1	1	0	1	1	1	0	1	0	1	16
FAM001765	1	1	0	1	0	0	1	2	1	1	1	0	1	0	1	1	1	0	2	0	1	16
FAM001833	1	1	1	1	1	0	0	1	1	1	1	1	1	0	1	1	1	0	1	0	1	16	guanyl-nucleotide exchange factor activity [GO:0005085];SUMO binding [GO:0032183];ubiquitin protein ligase activity [GO:0061630];ubiquitin protein ligase binding [GO:0031625];zinc ion binding [GO:0008270]
FAM001862	1	1	1	1	1	0	1	1	0	1	1	0	1	1	1	1	1	0	2	0	0	16	protein heterodimerization activity [GO:0046982];DNA binding [GO:0003677];nuclear thyroid hormone receptor binding [GO:0046966];nuclear vitamin D receptor binding [GO:0042809];protein N-terminus binding [GO:0047485];TBP-class protein binding [GO:0017025];transcription coactivator activity [GO:0003713]
FAM001899	1	1	1	0	1	0	1	1	1	1	1	1	1	0	1	1	2	0	1	0	0	16
FAM001908	1	1	2	1	0	0	0	0	0	0	1	1	1	1	1	1	1	1	1	1	1	16	aspartic-type endopeptidase activity [GO:0004190];identical protein binding [GO:0042802];ubiquitin binding [GO:0043130]
FAM001949	1	1	1	0	0	0	1	2	1	1	1	1	1	0	1	1	1	0	2	0	0	16	guanyl-nucleotide exchange factor activity [GO:0005085];identical protein binding [GO:0042802];ribonucleoprotein complex binding [GO:0043021];RNA binding [GO:0003723];protein dimerization activity [GO:0046983]
FAM001960	1	0	1	1	1	1	1	1	0	1	1	0	1	1	1	1	1	0	1	0	1	16	protein kinase activity [GO:0004672];signaling receptor activity [GO:0038023]
FAM001995	1	1	1	0	0	1	1	1	0	1	1	1	1	1	1	1	1	1	0	1	0	16	beta-3 adrenergic receptor binding [GO:0031699]
FAM002003	1	1	1	1	0	0	1	0	1	1	0	1	1	1	1	0	1	1	1	1	1	16	DNA binding [GO:0003677];phosphatidylinositol phosphate binding [GO:1901981];ubiquitin protein ligase activity [GO:0061630];ubiquitin-protein transferase activity [GO:0004842];zinc ion binding [GO:0008270];metal ion binding [GO:0046872]
FAM002040	2	1	1	0	1	0	0	1	1	1	1	1	1	0	1	1	2	0	1	0	0	16	adenylate cyclase inhibiting G protein-coupled glutamate receptor activity [GO:0001640];calcium channel regulator activity [GO:0005246];group II metabotropic glutamate receptor activity [GO:0001641];scaffold protein binding [GO:0097110];adenylate cyclase inhibitor activity [GO:0010855];calcium-dependent protein binding [GO:0048306];calmodulin binding [GO:0005516];glutamate binding [GO:0016595];glutamate receptor activity [GO:0008066];group III metabotropic glutamate receptor activity [GO:0001642];identical protein binding [GO:0042802];PDZ domain binding [GO:0030165];protein dimerization activity [GO:0046983];serine binding [GO:0070905];voltage-gated calcium channel activity [GO:0005245];G protein-coupled receptor activity [GO:0004930];protein kinase activator activity [GO:0030295];sevenless binding [GO:0005118]
FAM002044	1	1	1	1	0	0	1	1	0	1	1	1	1	1	1	1	1	0	1	0	1	16
FAM002060	1	1	1	1	1	1	0	1	0	0	1	1	1	0	1	1	1	0	2	0	1	16	metal ion binding [GO:0046872];phosphatidylinositol-3-phosphate binding [GO:0032266]
FAM002081	1	1	1	0	1	1	0	0	0	1	1	1	1	0	1	1	1	0	4	0	0	16	ATP binding [GO:0005524];ATP-dependent DNA damage sensor activity [GO:0140664];double-stranded DNA binding [GO:0003690];mismatched DNA binding [GO:0030983]
FAM002151	1	1	1	0	0	1	1	0	1	1	1	1	1	0	1	1	1	1	1	1	0	16	metal ion binding [GO:0046872];phosphatidylinositol phosphate binding [GO:1901981];small GTPase binding [GO:0031267]
FAM002217	1	1	1	1	1	0	1	1	1	1	1	3	0	0	0	1	1	0	0	0	1	16	ATP binding [GO:0005524];protein serine kinase activity [GO:0106310];protein serine/threonine kinase activity [GO:0004674]
FAM002269	1	1	1	1	0	0	1	1	1	1	1	1	1	0	1	0	1	0	2	0	1	16	calcium-dependent protein binding [GO:0048306];structural molecule activity [GO:0005198]
FAM002286	1	1	1	1	1	0	1	1	0	1	1	1	0	0	1	1	1	1	1	0	1	16	NADH dehydrogenase (ubiquinone) activity [GO:0008137]
FAM002487	1	1	1	1	1	1	0	1	1	0	1	1	1	0	1	1	1	0	1	0	1	16	ATP binding [GO:0005524];DNA replication origin binding [GO:0003688];nucleotide binding [GO:0000166]
FAM002523	2	1	1	1	0	0	0	1	0	1	1	2	1	0	1	1	1	0	1	0	1	16	actin binding [GO:0003779];small GTPase binding [GO:0031267]
FAM002594	2	1	0	1	1	0	1	1	1	1	1	2	0	0	0	1	1	0	0	0	2	16	arylformamidase activity [GO:0004061]
FAM002650	1	1	1	1	0	1	1	1	1	1	1	1	0	0	1	1	1	0	1	0	1	16	membrane insertase activity [GO:0032977]
FAM002653	1	1	1	1	0	0	1	0	0	1	1	4	1	0	1	1	1	0	0	0	1	16	fibronectin binding [GO:0001968];growth factor activity [GO:0008083];heparin binding [GO:0008201];insulin-like growth factor binding [GO:0005520];integrin binding [GO:0005178];protein C-terminus binding [GO:0008022];extracellular matrix binding [GO:0050840];growth factor binding [GO:0019838]
FAM002676	1	1	1	0	0	1	1	2	2	1	1	1	1	0	0	1	1	0	1	0	0	16
FAM002707	1	1	1	1	0	0	1	0	1	1	1	1	1	0	1	1	1	1	1	0	1	16	transmembrane transporter binding [GO:0044325]
FAM002714	1	1	1	1	1	1	1	0	1	1	1	0	0	1	0	1	1	1	0	1	1	16	metal ion binding [GO:0046872];ubiquitin binding [GO:0043130];ubiquitin conjugating enzyme binding [GO:0031624];ubiquitin protein ligase activity [GO:0061630]
FAM002775	1	1	1	0	1	1	1	1	1	1	1	1	1	0	1	1	1	0	1	0	0	16	alpha-tubulin binding [GO:0043014];calcium ion binding [GO:0005509];protein C-terminus binding [GO:0008022]
FAM002872	1	2	2	0	2	0	1	0	1	1	1	1	1	0	1	1	1	0	0	0	0	16
FAM002883	2	1	1	0	0	0	1	1	1	1	1	4	1	0	0	1	1	0	0	0	0	16	GTPase activator activity [GO:0005096];lipid binding [GO:0008289];phospholipase binding [GO:0043274];SH2 domain binding [GO:0042169];vinculin binding [GO:0017166]
FAM002906	1	1	1	1	1	1	0	1	0	1	1	1	1	0	1	1	1	0	1	0	1	16	proteasome binding [GO:0070628]
FAM002929	1	1	1	1	0	0	1	0	1	1	1	0	1	1	1	1	1	1	1	0	1	16	14-3-3 protein binding [GO:0071889];GTPase activator activity [GO:0005096];Hsp90 protein binding [GO:0051879];phosphatase binding [GO:0019902];protein homodimerization activity [GO:0042803];protein N-terminus binding [GO:0047485];protein-containing complex binding [GO:0044877];small GTPase binding [GO:0031267]
FAM002939	1	1	1	0	1	0	1	1	1	1	1	1	1	1	1	1	1	0	1	0	0	16	cysteine-type endopeptidase inhibitor activity involved in apoptotic process [GO:0043027]
FAM002956	1	1	1	1	0	0	1	2	1	1	1	1	1	0	1	1	1	0	0	0	1	16	signaling receptor activity [GO:0038023]
FAM002961	1	1	1	0	0	0	1	1	0	1	1	3	2	0	1	1	1	0	1	0	0	16	ephrin receptor binding [GO:0046875]
FAM002981	1	1	1	0	0	0	1	1	1	1	1	1	1	0	1	1	1	1	1	1	0	16	RNA binding [GO:0003723]
FAM003037	1	1	1	1	0	0	1	1	1	1	1	1	1	0	1	0	1	0	2	0	1	16
FAM003081	1	1	1	0	0	1	1	0	0	1	1	3	1	0	1	1	1	0	1	1	0	16	[3-methyl-2-oxobutanoate dehydrogenase (acetyl-transferring)] kinase activity [GO:0047323];ATP binding [GO:0005524];protein kinase activity [GO:0004672];protein serine/threonine kinase activity [GO:0004674];pyruvate dehydrogenase (acetyl-transferring) kinase activity [GO:0004740];kinase activity [GO:0016301]
FAM003139	1	1	1	0	1	0	1	1	1	1	1	1	1	1	1	1	1	0	1	0	0	16	protein kinase binding [GO:0019901]
FAM003141	1	1	1	1	0	0	1	0	0	1	1	1	1	0	1	1	1	1	1	1	1	16	6-phosphogluconolactonase activity [GO:0017057];monosaccharide binding [GO:0048029]
FAM003144	1	1	1	1	0	1	1	0	0	1	1	1	1	1	1	0	1	1	0	1	1	16	RNA binding [GO:0003723];structural constituent of ribosome [GO:0003735];cadherin binding [GO:0045296]
FAM003145	1	1	1	0	1	1	1	1	1	1	1	1	1	0	0	1	1	0	2	0	0	16	structural constituent of nuclear pore [GO:0017056]
FAM003161	1	1	0	0	1	0	1	0	1	1	2	1	1	1	1	1	1	0	1	1	0	16	single-stranded DNA binding [GO:0003697];nucleotidyltransferase activity [GO:0016779]
FAM003191	1	1	1	1	0	0	1	1	1	0	1	0	1	0	1	1	1	1	1	1	1	16
FAM003193	1	1	1	1	1	0	1	1	1	1	1	1	1	0	1	1	1	0	0	0	1	16	protein-cysteine S-palmitoyltransferase activity [GO:0019706]
FAM003203	1	1	1	1	1	0	1	1	0	1	1	1	1	0	1	1	1	0	1	0	1	16	identical protein binding [GO:0042802]
FAM003233	1	0	1	1	1	0	1	4	1	1	1	0	0	0	1	1	0	0	1	0	1	16	DNA binding [GO:0003677];RNA binding [GO:0003723]
FAM003243	1	1	1	1	0	1	1	0	1	1	1	1	1	0	1	1	1	0	1	0	1	16	ribosome binding [GO:0043022]
FAM003247	1	1	1	0	1	1	0	1	1	1	1	1	1	0	0	1	1	1	1	0	1	16
FAM003284	1	1	1	2	0	0	1	1	1	1	1	0	2	0	1	1	1	0	1	0	0	16	adenylate cyclase activity [GO:0004016];ATP binding [GO:0005524]
FAM003319	1	1	1	0	1	1	1	1	1	1	1	1	1	0	1	1	1	0	1	0	0	16
FAM003329	1	1	1	1	0	0	1	1	1	1	1	1	0	1	0	1	1	1	0	1	1	16	identical protein binding [GO:0042802];mRNA 3'-UTR AU-rich region binding [GO:0035925]
FAM003341	1	1	1	2	0	0	0	0	0	1	1	1	1	1	1	1	1	1	1	0	1	16	nucleic acid binding [GO:0003676];zinc ion binding [GO:0008270]
FAM003397	1	1	1	0	0	0	0	1	1	1	1	1	1	1	1	1	2	1	1	0	0	16	ATP binding [GO:0005524];cob(I)yrinic acid a,c-diamide adenosyltransferase activity [GO:0008817];cobalamin binding [GO:0031419];transferase activity, transferring alkyl or aryl (other than methyl) groups [GO:0016765]
FAM003401	2	1	1	0	0	1	2	0	1	1	1	1	1	1	1	0	1	0	1	0	0	16	peptide transmembrane transporter activity [GO:1904680];transmembrane transporter activity [GO:0022857]
FAM003439	1	1	1	0	0	0	1	1	1	1	1	1	1	2	0	1	1	1	1	0	0	16
FAM003512	1	1	1	0	0	1	1	1	1	1	1	1	1	0	1	1	1	0	1	1	0	16	nucleic acid binding [GO:0003676];RNA binding [GO:0003723]
FAM003537	1	1	0	0	0	0	1	0	1	0	1	2	3	0	1	1	1	0	3	0	0	16
FAM003576	2	1	1	1	1	0	1	1	1	1	0	1	1	0	1	0	1	0	1	0	1	16	hormone activity [GO:0005179];identical protein binding [GO:0042802]
FAM003616	1	1	1	1	0	0	1	1	1	0	1	1	1	0	1	1	1	0	1	1	1	16	ATP binding [GO:0005524];ATP hydrolysis activity [GO:0016887];bubble DNA binding [GO:0000405];DNA/DNA annealing activity [GO:1990814];four-way junction helicase activity [GO:0009378];helicase activity [GO:0004386];oxidized purine DNA binding [GO:0032357];telomeric D-loop binding [GO:0061821]
FAM003663	1	1	1	0	0	0	1	1	1	1	1	1	1	1	1	1	1	1	1	0	0	16	protein-containing complex binding [GO:0044877]
FAM003665	1	1	1	1	0	0	1	1	0	1	1	1	1	0	1	1	1	1	1	0	1	16	RNA binding [GO:0003723]
FAM003702	1	1	1	0	0	0	1	2	2	2	1	1	1	0	1	0	1	0	1	0	0	16	scaffold protein binding [GO:0097110]
FAM003715	1	1	1	1	1	0	1	0	1	1	1	1	1	0	1	1	1	0	1	0	1	16
FAM003767	2	0	0	0	0	1	1	1	1	1	1	2	2	0	2	0	0	0	2	0	0	16	GTP binding [GO:0005525];protein phosphatase 2A binding [GO:0051721];ubiquitin protein ligase binding [GO:0031625];collagen binding [GO:0005518];fibronectin binding [GO:0001968];laminin binding [GO:0043236];heparin binding [GO:0008201];protein-hormone receptor activity [GO:0016500];Roundabout binding [GO:0048495];transmembrane signaling receptor activity [GO:0004888]
FAM003785	1	1	1	0	0	0	1	1	1	1	1	1	1	0	1	1	1	1	1	1	0	16	ATP binding [GO:0005524];ATP hydrolysis activity [GO:0016887];RNA helicase activity [GO:0003724];rRNA binding [GO:0019843]
FAM003831	1	1	1	1	0	0	1	2	1	1	1	1	0	0	1	1	1	0	1	0	1	16	protein-cysteine S-palmitoyltransferase activity [GO:0019706];signaling adaptor activity [GO:0035591];palmitoyltransferase activity [GO:0016409]
FAM003841	1	0	0	0	0	1	1	0	0	0	0	0	0	0	2	0	0	0	11	0	0	16	aspartic-type endopeptidase activity [GO:0004190];DNA binding [GO:0003677];DNA-directed DNA polymerase activity [GO:0003887];endonuclease activity [GO:0004519];metal ion binding [GO:0046872];RNA binding [GO:0003723];RNA-directed DNA polymerase activity [GO:0003964]
FAM003892	1	1	1	1	0	0	1	1	1	1	1	1	1	0	1	1	1	0	0	1	1	16	RNA binding [GO:0003723];translation regulator activity [GO:0045182]
FAM003895	1	1	1	0	0	0	1	0	1	1	1	1	0	2	1	2	2	0	1	0	0	16
FAM003905	3	1	1	0	0	0	1	1	1	1	1	1	1	0	1	1	1	0	1	0	0	16	transcription coactivator activity [GO:0003713]
FAM003919	1	1	1	1	1	1	1	1	1	1	1	0	0	0	0	1	1	1	1	1	0	16	structural constituent of ribosome [GO:0003735];RNA binding [GO:0003723]
FAM003938	1	1	1	0	1	1	1	1	1	1	1	1	1	0	1	1	1	0	1	0	0	16	RNA binding [GO:0003723]
FAM003941	1	0	1	1	1	0	1	0	0	1	0	3	1	0	2	1	1	0	2	0	0	16
FAM003982	2	1	1	0	0	0	1	0	1	1	1	3	1	0	1	1	1	0	1	0	0	16
FAM004002	2	1	1	1	0	1	1	1	1	1	1	1	0	0	1	1	1	0	1	0	0	16	small GTPase binding [GO:0031267]
FAM004025	1	1	1	1	0	0	1	1	1	1	1	1	1	0	1	1	1	0	1	0	1	16	insulin receptor substrate binding [GO:0043560];RNA binding [GO:0003723]
FAM004057	1	1	1	1	0	0	1	1	1	0	1	1	0	0	1	1	1	1	1	1	1	16	cadherin binding [GO:0045296];calcium ion binding [GO:0005509]
FAM004080	1	1	1	1	0	0	1	0	1	1	1	1	0	1	1	1	1	0	1	1	1	16	enzyme-substrate adaptor activity [GO:0140767];protein phosphatase binding [GO:0019903]
FAM004093	1	1	0	0	1	0	1	1	1	1	1	2	1	1	1	1	1	0	1	0	0	16	metal ion binding [GO:0046872];transcription cis-regulatory region binding [GO:0000976];ubiquitin protein ligase activity [GO:0061630]
FAM004096	1	1	1	1	1	1	1	1	1	0	1	1	1	0	0	1	1	0	1	0	1	16
FAM004119	1	1	1	1	1	0	2	0	1	1	1	0	0	1	1	1	1	0	1	0	1	16
FAM004122	1	1	1	0	1	0	1	1	1	1	1	2	1	0	1	1	1	0	1	0	0	16
FAM004152	1	1	1	1	0	0	1	0	0	0	1	1	1	1	1	1	1	1	1	1	1	16	magnesium ion binding [GO:0000287]
FAM004164	1	1	1	1	1	0	1	0	1	1	1	1	1	1	1	1	0	1	0	1	0	16	peptidyl-prolyl cis-trans isomerase activity [GO:0003755];ubiquitin-ubiquitin ligase activity [GO:0034450];ubiquitin protein ligase activity [GO:0061630];ubiquitin-protein transferase activity [GO:0004842]
FAM004168	1	1	1	1	1	0	1	0	0	1	1	1	1	0	1	1	1	0	1	2	0	16	identical protein binding [GO:0042802];intracellular phosphatidylinositol-3,5-bisphosphate-sensitive cation channel activity [GO:0097682];ligand-gated sodium channel activity [GO:0015280];NAADP-sensitive calcium-release channel activity [GO:0072345];phosphatidylinositol-3,5-bisphosphate binding [GO:0080025];protein homodimerization activity [GO:0042803];syntaxin binding [GO:0019905];voltage-gated ion channel activity [GO:0005244];voltage-gated sodium channel activity [GO:0005248];calcium ion binding [GO:0005509];voltage-gated calcium channel activity [GO:0005245]
FAM004291	1	1	1	0	1	0	1	1	1	1	1	0	1	1	1	1	1	0	0	2	0	16	biliberdin reductase NAD+ activity [GO:0106276];biliverdin reductase (NAD(P)+) activity [GO:0004074];biliverdin reductase (NADP+) activity [GO:0106277];oxidoreductase activity, acting on the CH-NH group of donors, NAD or NADP as acceptor [GO:0016646];riboflavin reductase (NADPH) activity [GO:0042602]
FAM004315	1	1	0	0	1	1	1	1	1	1	1	2	1	0	1	1	1	0	1	0	0	16	DNA-binding transcription factor activity [GO:0003700];sequence-specific double-stranded DNA binding [GO:1990837];DNA binding [GO:0003677];sequence-specific DNA binding [GO:0043565]
FAM004348	1	1	1	0	1	0	1	1	1	1	1	1	1	0	1	1	1	0	1	1	0	16
FAM004355	3	1	1	0	0	0	1	1	1	1	1	1	0	1	0	1	2	0	0	1	0	16	mRNA 3'-UTR binding [GO:0003730];mRNA 5'-UTR binding [GO:0048027];mRNA binding [GO:0003729];poly(G) binding [GO:0034046];single-stranded DNA binding [GO:0003697];translation repressor activity [GO:0030371];RNA binding [GO:0003723]
FAM004359	1	1	1	0	1	0	1	0	1	1	1	2	1	0	1	1	2	0	1	0	0	16	kinesin binding [GO:0019894]
FAM004375	1	1	1	0	0	1	1	1	1	1	1	2	1	0	1	1	1	0	1	0	0	16	arsenite methyltransferase activity [GO:0030791];farnesoic acid O-methyltransferase activity [GO:0019010];juvenile hormone acid methyltransferase activity [GO:0035049];trans-aconitate 2-methyltransferase activity [GO:0030798];hexaprenyldihydroxybenzoate methyltransferase activity [GO:0004395];methyltransferase activity [GO:0008168]
FAM004410	3	0	0	0	1	1	1	5	0	0	0	5	0	0	0	0	0	0	0	0	0	16	calcium ion binding [GO:0005509];cell adhesion molecule binding [GO:0050839];protein-containing complex binding [GO:0044877];cadherin binding [GO:0045296];protein homodimerization activity [GO:0042803];G protein-coupled receptor activity [GO:0004930]
FAM004472	1	1	1	1	1	0	1	1	1	0	1	2	0	0	1	1	1	0	1	0	1	16	protein-N-terminal asparagine amidohydrolase activity [GO:0008418];protein-N-terminal glutamine amidohydrolase activity [GO:0070773]
FAM004486	1	1	1	0	0	0	1	1	1	1	1	1	1	1	1	1	1	1	1	0	0	16	metal ion binding [GO:0046872];ubiquitin protein ligase activity [GO:0061630];ubiquitin-protein transferase activity [GO:0004842]
FAM004488	1	1	1	1	0	1	1	0	1	1	1	1	1	0	1	1	1	0	1	0	1	16	calcium ion binding [GO:0005509];Notch binding [GO:0005112];protein kinase C binding [GO:0005080];spectrin binding [GO:0030507];signaling receptor activity [GO:0038023]
FAM004502	1	1	1	1	0	0	1	1	1	1	1	1	1	0	1	1	1	0	1	0	1	16	GTPase activator activity [GO:0005096]
FAM004550	1	1	1	0	1	0	1	1	1	1	2	0	1	0	1	1	2	0	1	0	0	16	endopeptidase activity [GO:0004175]
FAM004561	1	1	1	1	0	0	1	1	1	1	1	2	1	0	0	1	1	0	1	0	1	16	metal ion binding [GO:0046872];ubiquitin conjugating enzyme binding [GO:0031624];ubiquitin protein ligase activity [GO:0061630]
FAM004588	1	1	1	2	1	1	1	1	1	1	1	1	0	0	0	1	1	0	0	0	1	16	lactoylglutathione lyase activity [GO:0004462];zinc ion binding [GO:0008270];metal ion binding [GO:0046872]
FAM004605	1	1	0	1	1	1	0	1	1	1	1	1	1	0	1	1	1	1	0	0	1	16	aminocarboxymuconate-semialdehyde decarboxylase activity [GO:0001760];carboxy-lyase activity [GO:0016831];hydrolase activity [GO:0016787];zinc ion binding [GO:0008270]
FAM004622	1	1	1	0	1	1	1	1	1	1	2	0	1	0	1	1	1	0	1	0	0	16
FAM004675	1	1	1	1	0	0	1	1	2	1	1	1	1	0	1	1	1	0	1	0	0	16	identical protein binding [GO:0042802];phosphatidylinositol binding [GO:0035091];protein domain specific binding [GO:0019904]
FAM004685	1	1	1	1	0	0	1	1	1	0	1	0	1	0	1	1	1	1	1	1	1	16	histone demethylase activity [GO:0032452];histone H3K36 demethylase activity [GO:0051864];histone H3K9 demethylase activity [GO:0032454];histone H3K9me2/H3K9me3 demethylase activity [GO:0140684];metal ion binding [GO:0046872];enzyme binding [GO:0019899];nuclear androgen receptor binding [GO:0050681];zinc ion binding [GO:0008270]
FAM004695	1	1	1	0	0	0	1	0	0	1	1	1	1	0	1	1	1	0	5	0	0	16	DNA binding [GO:0003677];double-stranded RNA binding [GO:0003725];metal ion binding [GO:0046872];mRNA binding [GO:0003729];RNA stem-loop binding [GO:0035613];ubiquitin protein ligase activity [GO:0061630];RNA binding [GO:0003723]
FAM004696	1	1	1	0	1	0	1	0	1	1	1	1	0	0	1	1	1	1	1	1	1	16	ATP binding [GO:0005524];kinase activity [GO:0016301];ADP binding [GO:0043531]
FAM004699	1	1	1	0	1	0	1	1	1	1	1	1	1	0	1	1	1	0	1	0	1	16
FAM004701	1	1	1	0	0	1	1	1	1	1	1	1	1	0	1	1	1	0	2	0	0	16
FAM004717	1	1	1	0	0	0	1	1	1	1	1	2	1	1	1	1	1	0	1	0	0	16	glyoxalase III activity [GO:0019172]
FAM004797	1	1	1	0	0	0	1	1	1	1	1	1	1	1	1	1	1	1	1	0	0	16	ATP binding [GO:0005524];ATP hydrolysis activity [GO:0016887];DNA binding [GO:0003677];DNA helicase activity [GO:0003678];RNA binding [GO:0003723];RNA helicase activity [GO:0003724];4 iron, 4 sulfur cluster binding [GO:0051539];metal ion binding [GO:0046872]
FAM004798	2	1	1	0	0	0	1	0	1	1	1	1	1	0	1	1	1	1	1	1	0	16	GTP binding [GO:0005525];GTPase inhibitor activity [GO:0005095];small GTPase binding [GO:0031267]
FAM004803	1	2	2	1	1	0	1	0	0	1	1	0	0	1	1	1	1	1	0	0	1	16	urocanate hydratase activity [GO:0016153]
FAM004812	1	1	1	1	1	1	1	0	0	1	1	1	1	0	1	1	1	0	1	1	0	16
FAM004853	1	1	1	2	0	0	1	2	1	1	2	1	0	0	0	1	1	0	0	0	1	16
FAM004863	1	1	1	1	0	0	1	0	0	0	1	1	1	0	2	1	1	0	2	1	1	16
FAM004878	1	1	1	0	1	1	1	1	1	1	1	1	1	0	1	1	1	0	1	0	0	16	transcription coregulator activity [GO:0003712]
FAM004948	1	1	2	1	1	0	1	2	1	1	1	1	0	0	0	1	1	0	0	0	1	16	protein homodimerization activity [GO:0042803]
FAM004967	2	1	1	1	1	0	1	0	0	1	1	1	1	0	1	1	1	0	1	0	1	16	copper ion binding [GO:0005507];oxidoreductase activity [GO:0016491];peptidase activator activity [GO:0016504];toxin activity [GO:0090729];signaling receptor activity [GO:0038023];coreceptor activity [GO:0015026];cytokine binding [GO:0019955];growth factor binding [GO:0019838];GTPase activator activity [GO:0005096];heparin binding [GO:0008201];metal ion binding [GO:0046872];protein kinase binding [GO:0019901];semaphorin receptor activity [GO:0017154];vascular endothelial growth factor binding [GO:0038085];vascular endothelial growth factor receptor activity [GO:0005021]
FAM004999	1	1	1	1	1	0	1	0	1	1	1	1	1	0	1	1	1	0	1	0	1	16	ATP binding [GO:0005524];ATP hydrolysis activity [GO:0016887];chromatin binding [GO:0003682];DNA binding [GO:0003677];DNA replication origin binding [GO:0003688];metal ion binding [GO:0046872]
FAM005038	1	1	1	0	0	0	1	1	1	1	1	1	1	1	1	1	1	1	1	0	0	16	DNA binding [GO:0003677]
FAM005068	1	1	0	0	2	0	1	1	1	1	1	2	1	0	1	1	1	0	1	0	0	16	identical protein binding [GO:0042802];phospholipid binding [GO:0005543];single-stranded DNA binding [GO:0003697];structural constituent of nuclear pore [GO:0017056]
FAM005096	1	1	1	0	1	0	1	1	1	1	2	1	1	0	1	1	1	0	1	0	0	16	calcium ion binding [GO:0005509];G protein-coupled receptor activity [GO:0004930];carbohydrate binding [GO:0030246]
FAM005107	1	1	0	1	0	0	1	1	1	1	1	1	1	0	1	1	1	1	2	0	0	16	nucleic acid binding [GO:0003676];RNA binding [GO:0003723]
FAM005136	2	0	1	0	0	1	1	2	1	1	1	1	1	0	1	1	1	0	1	0	0	16
FAM005219	1	1	1	0	1	1	1	1	1	1	1	1	1	0	1	1	1	0	1	0	0	16	SH3 domain binding [GO:0017124];SNARE binding [GO:0000149]
FAM005249	2	0	0	0	0	0	0	0	0	0	0	2	2	0	3	0	0	0	7	0	0	16	DNA binding [GO:0003677];DNA-binding transcription activator activity, RNA polymerase II-specific [GO:0001228];DNA-binding transcription factor activity [GO:0003700];DNA-binding transcription factor activity, RNA polymerase II-specific [GO:0000981];DNA-binding transcription factor binding [GO:0140297];identical protein binding [GO:0042802];MDM2/MDM4 family protein binding [GO:0097371];metal ion binding [GO:0046872];p53 binding [GO:0002039];protein kinase binding [GO:0019901];RNA polymerase II cis-regulatory region sequence-specific DNA binding [GO:0000978];RNA polymerase II-specific DNA-binding transcription factor binding [GO:0061629];sequence-specific DNA binding [GO:0043565];transcription cis-regulatory region binding [GO:0000976];transcription corepressor binding [GO:0001222];chromatin binding [GO:0003682];damaged DNA binding [GO:0003684];RNA polymerase II transcription regulatory region sequence-specific DNA binding [GO:0000977];WW domain binding [GO:0050699];promoter-specific chromatin binding [GO:1990841];double-stranded DNA binding [GO:0003690];protein domain specific binding [GO:0019904]
FAM005284	1	1	1	0	0	0	0	1	1	2	0	4	1	1	0	1	1	0	1	0	0	16	hormone activity [GO:0005179];neuropeptide hormone activity [GO:0005184];neuropeptide receptor binding [GO:0071855]
FAM005362	1	1	1	0	0	0	1	0	0	1	2	1	1	1	1	1	1	0	2	1	0	16
FAM005445	1	1	1	1	0	1	1	1	1	1	1	1	0	0	1	1	1	0	0	1	1	16	CP2 mannose-ethanolamine phosphotransferase activity [GO:0051267];phosphotransferase activity, for other substituted phosphate groups [GO:0016780];transferase activity [GO:0016740];mannose-ethanolamine phosphotransferase activity [GO:0051377]
FAM005470	1	1	1	1	0	0	1	0	1	1	1	0	1	1	1	1	1	1	0	1	1	16	chromatin binding [GO:0003682];DNA binding [GO:0003677];DNA replication origin binding [GO:0003688];DNA-directed DNA polymerase activity [GO:0003887];double-stranded DNA binding [GO:0003690];nucleotide binding [GO:0000166];protein kinase binding [GO:0019901];purine nucleotide binding [GO:0017076];pyrimidine nucleotide binding [GO:0019103];single-stranded DNA binding [GO:0003697];zinc ion binding [GO:0008270];DNA primase activity [GO:0003896];metal ion binding [GO:0046872]
FAM005525	1	1	1	1	0	1	1	0	1	1	1	1	1	0	1	2	1	0	1	0	0	16
FAM005538	1	1	1	0	1	1	1	0	1	1	1	1	1	0	1	0	1	1	1	1	0	16	nuclear estrogen receptor binding [GO:0030331]
FAM005540	1	1	1	0	1	1	0	1	0	1	1	1	2	1	1	1	1	0	1	0	0	16	argininosuccinate lyase activity [GO:0004056];identical protein binding [GO:0042802];structural constituent of eye lens [GO:0005212]
FAM005542	1	1	1	1	0	0	1	1	0	1	2	1	1	0	1	1	1	0	1	0	1	16	cytochrome-b5 reductase activity, acting on NAD(P)H [GO:0004128];flavin adenine dinucleotide binding [GO:0050660];heme binding [GO:0020037];metal ion binding [GO:0046872];NAD(P)H oxidase H2O2-forming activity [GO:0016174];NADPH-hemoprotein reductase activity [GO:0003958];oxidoreductase activity, acting on NAD(P)H, heme protein as acceptor [GO:0016653];FAD binding [GO:0071949]
FAM005543	1	1	1	1	0	0	1	1	0	1	1	1	1	0	1	1	1	0	2	0	1	16	insulin-like growth factor binding [GO:0005520];kringle domain binding [GO:0036143];mannose binding [GO:0005537];phosphoprotein binding [GO:0051219];signaling receptor activity [GO:0038023];enzyme binding [GO:0019899];G-protein alpha-subunit binding [GO:0001965];identical protein binding [GO:0042802];insulin-like growth factor II binding [GO:0031995];insulin-like growth factor receptor activity [GO:0005010];retinoic acid binding [GO:0001972];retromer complex binding [GO:1905394]
FAM005561	1	1	1	0	1	0	0	0	1	1	1	1	1	1	1	1	1	1	1	1	0	16
FAM005591	1	1	1	0	0	0	1	1	2	1	1	1	1	0	1	1	1	0	1	1	0	16
FAM005606	1	1	1	1	0	0	1	1	1	1	1	2	1	0	0	1	1	0	1	0	1	16	guanyl-nucleotide exchange factor activity [GO:0005085]
FAM005619	1	1	1	1	0	0	1	0	0	1	1	2	1	0	1	1	1	0	1	1	1	16
FAM005620	1	1	1	0	1	1	1	1	1	1	1	0	1	0	1	1	1	0	2	0	0	16	ATP binding [GO:0005524];metal ion binding [GO:0046872];methionine adenosyltransferase activity [GO:0004478]
FAM005672	1	1	1	1	0	0	1	1	0	1	1	1	0	2	1	0	1	1	0	1	1	16	aminoacyl-tRNA hydrolase activity [GO:0004045]
FAM005682	1	1	1	0	1	1	1	1	1	1	1	1	1	0	1	1	1	0	1	0	0	16
FAM005760	1	1	1	0	1	1	1	1	1	1	1	1	1	0	1	1	1	0	1	0	0	16	cadherin binding [GO:0045296];RNA binding [GO:0003723]
FAM005761	1	1	1	0	1	1	1	1	1	1	1	1	1	0	1	1	1	0	1	0	0	16
FAM005773	1	1	1	0	0	0	0	1	0	1	2	1	1	1	1	1	1	1	1	1	0	16	phosphatidylethanolamine transfer activity [GO:1904121]
FAM005777	1	1	1	0	0	1	1	1	1	1	1	1	1	1	1	1	1	0	1	0	0	16	dTDP-glucose 4,6-dehydratase activity [GO:0008460];UDP-glucose 4-epimerase activity [GO:0003978];UDP-arabinose 4-epimerase activity [GO:0050373];oxidoreductase activity [GO:0016491]
FAM005779	1	1	1	1	0	0	0	1	0	1	1	1	1	1	1	1	1	0	2	0	1	16	guanyl-nucleotide exchange factor activity [GO:0005085];metal ion binding [GO:0046872];small GTPase binding [GO:0031267];ubiquitin protein ligase activity [GO:0061630];ubiquitin-protein transferase activity [GO:0004842]
FAM005797	1	1	1	1	0	0	1	0	0	1	1	2	1	0	1	1	1	0	2	0	1	16	DNA binding [GO:0003677];DNA-binding transcription factor activity, RNA polymerase II-specific [GO:0000981];protein dimerization activity [GO:0046983];RNA polymerase II cis-regulatory region sequence-specific DNA binding [GO:0000978];chromatin binding [GO:0003682];DNA-binding transcription activator activity, RNA polymerase II-specific [GO:0001228];DNA-binding transcription factor activity [GO:0003700];nuclear receptor activity [GO:0004879];protein kinase binding [GO:0019901];protein-containing complex binding [GO:0044877];RNA polymerase II transcription regulatory region sequence-specific DNA binding [GO:0000977];sequence-specific double-stranded DNA binding [GO:1990837];sterol response element binding [GO:0032810];transcription coregulator binding [GO:0001221];sequence-specific DNA binding [GO:0043565];DNA-binding transcription repressor activity, RNA polymerase II-specific [GO:0001227];E-box binding [GO:0070888];protein C-terminus binding [GO:0008022];transcription cis-regulatory region binding [GO:0000976]
FAM005805	1	1	1	1	0	1	1	1	0	1	1	1	1	0	1	1	1	0	1	0	1	16	guanyl-nucleotide exchange factor activity [GO:0005085]
FAM005810	1	1	1	0	1	0	0	0	1	1	1	4	1	0	1	1	0	0	2	0	0	16	fibroblast growth factor receptor binding [GO:0005104];growth factor activity [GO:0008083];type 1 fibroblast growth factor receptor binding [GO:0005105];type 2 fibroblast growth factor receptor binding [GO:0005111];chemoattractant activity [GO:0042056]
FAM005821	1	1	1	0	1	1	1	0	1	1	1	2	1	0	1	1	1	0	1	0	0	16	growth factor activity [GO:0008083];GTPase activator activity [GO:0005096];protein domain specific binding [GO:0019904];protein homodimerization activity [GO:0042803]
FAM005843	1	1	1	0	1	0	2	1	1	2	1	1	1	0	1	1	0	0	1	0	0	16	pseudouridine synthase activity [GO:0009982];RNA binding [GO:0003723]
FAM005885	1	1	1	0	1	0	1	1	1	1	1	1	1	0	1	1	2	0	1	0	0	16	aminopeptidase activity [GO:0004177];cysteine-type endopeptidase activity [GO:0004197];cysteine-type peptidase activity [GO:0008234];identical protein binding [GO:0042802];peptidase activity [GO:0008233];carboxypeptidase activity [GO:0004180]
FAM005920	2	1	1	0	1	0	1	1	1	1	1	1	1	0	1	0	1	0	2	0	0	16	identical protein binding [GO:0042802];ubiquitin ligase-substrate adaptor activity [GO:1990756]
FAM005934	1	1	1	0	1	0	1	1	2	1	1	1	1	0	1	1	1	0	0	1	0	16
FAM005943	1	1	1	0	1	1	1	1	1	1	1	2	0	0	1	1	1	0	1	0	0	16	signaling receptor binding [GO:0005102];epidermal growth factor receptor binding [GO:0005154];enzyme regulator activity [GO:0030234];signaling receptor activity [GO:0038023];cell adhesion molecule binding [GO:0050839];cell-cell adhesion mediator activity [GO:0098632]
FAM005963	1	1	1	1	1	0	1	0	1	1	1	0	1	0	1	1	1	0	2	0	1	16	MAP-kinase scaffold activity [GO:0005078];metal ion binding [GO:0046872];ubiquitin protein ligase activity [GO:0061630]
FAM005981	1	1	1	0	1	0	1	1	0	0	1	1	1	2	1	1	1	1	0	1	0	16	oxidoreductase activity [GO:0016491];selenium binding [GO:0008430];thioredoxin peroxidase activity [GO:0008379]
FAM005985	1	1	1	1	0	1	1	0	0	1	1	1	1	0	1	1	1	0	2	0	1	16	zinc ion transmembrane transporter activity [GO:0005385]
FAM006000	1	1	1	0	0	0	1	1	1	1	1	1	1	1	1	1	1	0	2	0	0	16	RNA binding [GO:0003723]
FAM006020	1	1	1	1	0	0	1	0	1	0	1	1	1	1	0	1	1	1	1	1	1	16	RNA binding [GO:0003723];mRNA 3'-UTR binding [GO:0003730];rRNA binding [GO:0019843]
FAM006026	1	1	1	0	1	1	1	1	1	1	1	1	1	0	1	1	1	0	1	0	0	16
FAM006032	3	1	1	0	0	0	1	0	0	1	1	2	1	1	1	1	1	0	1	0	0	16	acetyltransferase activity [GO:0016407];DNA binding [GO:0003677];histone acetyltransferase activity [GO:0004402];histone binding [GO:0042393];metal ion binding [GO:0046872];peptide-lysine-N-acetyltransferase activity [GO:0061733];protein-containing complex binding [GO:0044877];RNA polymerase II-specific DNA-binding transcription factor binding [GO:0061629];transcription coactivator activity [GO:0003713];transcription coregulator activity [GO:0003712];chromatin binding [GO:0003682];DNA-binding transcription factor binding [GO:0140297];histone H3 acetyltransferase activity [GO:0010484];histone H3K14 acetyltransferase activity [GO:0036408];histone H4 acetyltransferase activity [GO:0010485];histone H4K12 acetyltransferase activity [GO:0043997];histone H4K16 acetyltransferase activity [GO:0046972];histone H4K5 acetyltransferase activity [GO:0043995];histone H4K8 acetyltransferase activity [GO:0043996];zinc ion binding [GO:0008270];low-density lipoprotein particle binding [GO:0030169]
FAM006053	1	1	1	1	0	0	1	1	0	1	1	1	1	0	1	1	1	1	0	1	1	16	ribonucleoprotein complex binding [GO:0043021];RNA binding [GO:0003723]
FAM006059	1	1	1	1	0	0	1	0	0	1	1	1	0	1	1	1	1	0	2	1	1	16	kinase activator activity [GO:0019209];guanyl-nucleotide exchange factor activity [GO:0005085];molecular adaptor activity [GO:0060090]
FAM006064	1	1	1	1	0	0	1	0	2	1	1	1	1	0	1	1	1	0	1	0	1	16	chromatin binding [GO:0003682];FAD binding [GO:0071949];FAD-dependent H3K4me/H3K4me3 demethylase activity [GO:0140682];flavin adenine dinucleotide binding [GO:0050660];histone binding [GO:0042393];histone demethylase activity [GO:0032452];oxidoreductase activity [GO:0016491];zinc ion binding [GO:0008270];histone H3K4 demethylase activity [GO:0032453]
FAM006095	1	1	1	1	0	1	1	1	1	1	1	0	1	0	1	1	1	0	1	0	1	16	damaged DNA binding [GO:0003684];deoxycytidyl transferase activity [GO:0017125];DNA-directed DNA polymerase activity [GO:0003887];metal ion binding [GO:0046872]
FAM006124	1	1	1	1	0	0	1	0	1	1	1	1	1	0	1	1	1	1	1	0	1	16	kinase binding [GO:0019900]
FAM006144	1	1	1	0	1	1	1	1	1	1	1	1	1	0	1	1	1	0	1	0	0	16
FAM006164	1	1	1	0	1	0	1	0	0	0	0	3	1	0	1	1	1	0	3	1	0	16	cytokine activity [GO:0005125];growth factor activity [GO:0008083];protein homodimerization activity [GO:0042803];receptor ligand activity [GO:0048018];Toll binding [GO:0005121]
FAM006246	1	1	1	0	0	0	1	1	0	1	1	1	1	1	1	1	1	1	1	1	0	16	7S RNA binding [GO:0008312];ribosome binding [GO:0043022];RNA binding [GO:0003723]
FAM006335	1	1	1	1	0	0	1	1	1	1	1	3	0	0	0	1	1	0	0	1	1	16	transmembrane transporter activity [GO:0022857]
FAM006385	1	1	1	0	0	1	1	2	1	1	1	1	1	0	1	1	1	0	1	0	0	16
FAM006398	1	1	1	0	2	0	1	0	0	0	0	1	1	1	1	2	2	1	0	1	0	16	gamma-glutamylcyclotransferase activity [GO:0003839];protein homodimerization activity [GO:0042803]
FAM006406	1	1	1	1	1	1	1	1	1	1	1	1	0	0	0	1	1	0	0	1	1	16
FAM006415	1	1	1	0	1	1	1	1	1	1	1	2	1	0	1	0	1	0	1	0	0	16	metal ion binding [GO:0046872]
FAM006418	1	1	1	1	0	0	1	1	1	0	1	1	0	0	1	1	1	1	1	1	1	16	RNA binding [GO:0003723]
FAM006438	1	1	1	1	0	0	1	1	0	1	1	0	1	0	1	1	1	1	1	1	1	16
FAM006465	1	1	0	0	1	1	1	1	1	1	1	1	1	1	1	1	1	0	1	0	0	16	calcium ion binding [GO:0005509];identical protein binding [GO:0042802];calcium ion sequestering activity [GO:0140314];calcium-dependent protein binding [GO:0048306];protein homodimerization activity [GO:0042803];protein kinase C binding [GO:0005080];ion binding [GO:0043167];magnesium ion binding [GO:0000287];metal ion binding [GO:0046872];potassium ion binding [GO:0030955]
FAM006470	1	1	1	1	0	1	1	1	1	1	1	0	1	0	1	1	1	0	0	1	1	16	PDZ domain binding [GO:0030165];protein kinase regulator activity [GO:0019887]
FAM006471	1	1	1	1	0	0	1	1	1	1	1	1	1	0	1	1	1	0	1	0	1	16	guanyl-nucleotide exchange factor activity [GO:0005085]
FAM006511	1	1	1	1	0	0	1	0	1	1	1	1	1	1	0	1	1	1	1	0	1	16	apolipoprotein binding [GO:0034185];calcium ion binding [GO:0005509];protein homodimerization activity [GO:0042803];receptor tyrosine kinase binding [GO:0030971];scaffold protein binding [GO:0097110];cargo receptor activity [GO:0038024];chaperone binding [GO:0051087];hemoglobin binding [GO:0030492];hormone binding [GO:0042562];insulin-like growth factor I binding [GO:0031994];low-density lipoprotein particle receptor binding [GO:0050750];nuclear receptor binding [GO:0016922];PDZ domain binding [GO:0030165];protein transporter activity [GO:0140318];protein-containing complex binding [GO:0044877];SH3 domain binding [GO:0017124];alpha-2 macroglobulin receptor activity [GO:0016964];clathrin heavy chain binding [GO:0032050];coreceptor activity [GO:0015026];protease binding [GO:0002020];signaling receptor binding [GO:0005102];coreceptor activity involved in canonical Wnt signaling pathway [GO:1904928];coreceptor activity involved in Wnt signaling pathway [GO:0071936];Wnt receptor activity [GO:0042813];Wnt-protein binding [GO:0017147]
FAM006515	1	1	1	0	0	0	0	2	1	1	1	3	1	0	1	1	1	0	1	0	0	16	signaling receptor activity [GO:0038023]
FAM006539	1	1	1	0	1	1	1	1	0	1	1	2	1	0	2	1	1	0	0	0	0	16	PDZ domain binding [GO:0030165]
FAM006554	1	1	1	0	1	0	1	1	0	1	0	1	1	1	1	0	2	1	1	1	0	16	ATP binding [GO:0005524];protein kinase activity [GO:0004672]
FAM006571	1	0	0	1	0	0	0	0	0	0	0	2	2	0	2	0	0	0	6	1	1	16	guanyl-nucleotide exchange factor activity [GO:0005085];metal ion binding [GO:0046872];microtubule binding [GO:0008017];small GTPase binding [GO:0031267];cAMP-dependent protein kinase activity [GO:0004691];MAP-kinase scaffold activity [GO:0005078];molecular adaptor activity [GO:0060090];protein kinase A binding [GO:0051018]
FAM006572	1	1	1	1	1	1	1	1	0	0	1	2	1	0	1	1	1	0	0	0	1	16	phosphatidylinositol-3-phosphatase activity [GO:0004438]
FAM006653	1	1	1	0	1	1	1	1	1	1	1	1	1	0	1	1	1	0	1	0	0	16	mitochondrial ribosome binding [GO:0097177]
FAM006676	1	1	1	0	0	1	2	1	1	1	1	1	1	0	1	1	1	0	1	0	0	16	identical protein binding [GO:0042802];protein kinase inhibitor activity [GO:0004860]
FAM006686	1	0	0	0	1	6	3	2	0	2	1	0	0	0	0	0	0	0	0	0	0	16
FAM006689	1	1	1	0	0	0	1	0	1	0	1	1	1	1	1	1	1	1	2	1	0	16	cysteine-type deubiquitinase activity [GO:0004843];cysteine-type endopeptidase activity [GO:0004197]
FAM006705	1	1	1	0	1	1	1	0	1	1	1	1	2	0	1	1	1	0	1	0	0	16	ATP binding [GO:0005524];ATP hydrolysis activity [GO:0016887];damaged DNA binding [GO:0003684];DNA helicase activity [GO:0003678];telomeric DNA binding [GO:0042162];5'-deoxyribose-5-phosphate lyase activity [GO:0051575];hydrolase activity [GO:0016787];RNA binding [GO:0003723]
FAM006716	1	1	2	1	0	0	1	1	1	1	1	1	1	0	1	0	0	1	0	1	1	16	protein-macromolecule adaptor activity [GO:0030674]
FAM006753	1	1	1	0	1	0	1	1	1	1	1	0	1	1	1	2	1	0	1	0	0	16
FAM006754	1	1	1	1	0	0	1	1	1	1	1	1	1	0	1	1	1	0	1	0	1	16	histone H3K4 methyltransferase activity [GO:0042800];histone H4K20 methyltransferase activity [GO:0042799];protein-lysine N-methyltransferase activity [GO:0016279]
FAM006800	1	0	1	1	0	0	0	1	1	1	2	0	1	0	1	1	1	1	1	1	1	16	phosphatase regulator activity [GO:0019208];protein phosphatase 2A binding [GO:0051721];protein phosphatase regulator activity [GO:0019888];enzyme binding [GO:0019899];mitogen-activated protein kinase kinase binding [GO:0031434];protein domain specific binding [GO:0019904];protein-containing complex binding [GO:0044877]
FAM006818	1	1	1	1	0	0	0	0	0	1	1	1	1	1	1	1	1	1	1	1	1	16	cysteine-type deubiquitinase activity [GO:0004843];metallopeptidase activity [GO:0008237];pre-mRNA intronic binding [GO:0097157];U1 snRNA binding [GO:0030619];U2 snRNA binding [GO:0030620];U5 snRNA binding [GO:0030623];U6 snRNA binding [GO:0017070]
FAM006828	1	1	1	1	1	0	0	0	1	1	1	3	1	0	1	0	2	0	1	0	0	16	collagen binding [GO:0005518];coreceptor activity [GO:0015026];protein kinase binding [GO:0019901]
FAM006845	1	1	1	1	0	0	1	1	1	1	1	2	1	0	1	0	1	0	1	0	1	16	protein serine/threonine phosphatase inhibitor activity [GO:0004865]
FAM006852	1	1	1	1	0	0	1	2	1	1	1	0	1	0	1	1	1	0	1	0	1	16	peptide-O-fucosyltransferase activity [GO:0046922];fucosyltransferase activity [GO:0008417]
FAM006883	1	1	1	1	0	0	1	0	1	1	1	0	1	1	1	1	0	1	2	0	1	16	RNA binding [GO:0003723];proline-rich region binding [GO:0070064]
FAM006919	1	1	1	1	1	1	1	1	1	1	1	2	0	0	0	1	1	0	0	0	1	16
FAM006968	1	1	1	0	0	1	1	0	1	1	1	2	1	0	1	1	2	0	1	0	0	16	cadherin binding [GO:0045296]
FAM006974	2	1	2	0	1	1	1	1	1	1	1	0	1	0	1	0	1	0	1	0	0	16	metal ion binding [GO:0046872]
FAM006976	1	1	1	1	0	0	1	0	0	1	1	1	1	0	1	1	1	1	1	1	1	16	actin binding [GO:0003779];histone H3K36 methyltransferase activity [GO:0046975];histone H3K4 methyltransferase activity [GO:0042800];protein-L-histidine N-tele-methyltransferase activity [GO:0018064];protein-lysine N-methyltransferase activity [GO:0016279];RNA polymerase II-specific DNA-binding transcription factor binding [GO:0061629];transcription coactivator activity [GO:0003713]
FAM007025	1	1	1	1	1	0	1	0	0	1	1	2	1	0	0	2	1	0	1	0	1	16
FAM007043	1	1	1	1	1	1	1	1	0	1	1	1	0	1	0	1	1	1	0	0	1	16	GTPase activator activity [GO:0005096];metal ion binding [GO:0046872];phospholipid binding [GO:0005543];calcium-release channel activity [GO:0015278]
FAM007079	1	1	1	0	0	0	1	1	1	2	1	1	1	0	1	1	1	0	2	0	0	16	metal ion binding [GO:0046872];SUMO transferase activity [GO:0019789];small GTPase binding [GO:0031267];peptidyl-prolyl cis-trans isomerase activity [GO:0003755];RNA binding [GO:0003723];transferase activity [GO:0016740];protein-containing complex binding [GO:0044877];SUMO ligase activity [GO:0061665]
FAM007089	1	1	1	1	0	0	1	1	1	1	1	1	1	0	1	1	1	0	1	0	1	16	ribosomal large subunit binding [GO:0043023]
FAM007146	1	1	1	0	1	0	1	1	1	0	1	1	1	0	1	1	1	0	1	1	1	16
FAM007167	1	1	1	0	1	0	1	1	1	0	1	1	0	1	1	1	1	0	1	2	0	16	3'-5'-exoribonuclease activity [GO:0000175];RNA binding [GO:0003723]
FAM007196	1	1	1	1	0	1	1	1	1	1	1	0	1	1	1	0	1	1	0	1	0	16	clathrin binding [GO:0030276];GTPase activator activity [GO:0005096];metal ion binding [GO:0046872]
FAM007218	1	1	1	0	0	0	1	2	1	1	1	1	1	0	1	1	1	0	2	0	0	16	identical protein binding [GO:0042802];phosphatidylinositol binding [GO:0035091]
FAM007233	1	1	1	1	1	1	1	0	0	1	1	2	0	0	1	1	0	0	1	1	1	16	metal ion binding [GO:0046872];ubiquitin conjugating enzyme binding [GO:0031624];ubiquitin protein ligase activity [GO:0061630];ubiquitin-protein transferase activity [GO:0004842]
FAM007235	1	1	1	0	1	0	1	1	1	1	1	2	1	0	1	1	1	0	1	0	0	16
FAM007240	1	1	1	1	1	0	1	1	1	1	1	1	1	0	1	1	0	0	1	1	0	16	RNA binding [GO:0003723];structural constituent of ribosome [GO:0003735]
FAM007274	1	1	1	0	1	0	1	1	1	1	1	1	1	0	1	1	1	0	2	0	0	16	metal ion binding [GO:0046872];RNA binding [GO:0003723];ubiquitin-protein transferase activity [GO:0004842]
FAM007418	1	1	1	1	0	1	1	1	1	1	1	1	0	0	1	1	2	0	0	0	1	16	enzyme binding [GO:0019899];ubiquitin protein ligase binding [GO:0031625]
FAM007432	1	1	1	0	0	1	1	2	1	1	1	1	1	0	1	1	1	0	1	0	0	16	enzyme binding [GO:0019899];identical protein binding [GO:0042802];ionotropic glutamate receptor binding [GO:0035255];K63-linked polyubiquitin modification-dependent protein binding [GO:0070530];protein kinase binding [GO:0019901];protein kinase C binding [GO:0005080];protein-containing complex binding [GO:0044877];protein-macromolecule adaptor activity [GO:0030674];SH2 domain binding [GO:0042169];ubiquitin binding [GO:0043130];ubiquitin protein ligase binding [GO:0031625];zinc ion binding [GO:0008270];transcription coregulator activity [GO:0003712]
FAM007444	1	1	1	1	0	0	1	1	1	1	1	1	1	0	1	1	1	0	1	0	1	16	ubiquitin protein ligase activity [GO:0061630]
FAM007513	1	1	1	0	1	0	1	1	2	1	1	1	1	0	1	1	1	0	1	0	0	16	DNA binding [GO:0003677];DNA polymerase binding [GO:0070182];DNA polymerase processivity factor activity [GO:0030337];DNA-directed DNA polymerase activity [GO:0003887];double-stranded DNA binding [GO:0003690];identical protein binding [GO:0042802]
FAM007553	0	7	1	0	0	1	1	1	1	1	1	0	0	0	0	1	1	0	0	0	0	16
FAM007589	0	1	1	1	1	0	1	1	1	1	1	1	0	1	1	1	1	0	1	0	1	16
FAM007639	0	2	1	0	1	0	1	1	1	1	1	1	1	0	1	1	1	0	2	0	0	16	DNA binding [GO:0003677];enzyme binding [GO:0019899]
FAM007654	0	1	1	0	3	4	1	2	1	2	1	0	0	0	0	0	0	0	0	0	0	16	tumor necrosis factor receptor binding [GO:0005164];ubiquitin-protein transferase activity [GO:0004842];zinc ion binding [GO:0008270];ubiquitin protein ligase activity [GO:0061630];erythropoietin receptor binding [GO:0005128];identical protein binding [GO:0042802];interleukin-3 receptor binding [GO:0005135];protein domain specific binding [GO:0019904];receptor tyrosine kinase binding [GO:0030971];small GTPase binding [GO:0031267];protein kinase binding [GO:0019901];protein phosphatase binding [GO:0019903];thioesterase binding [GO:0031996];transferase activity [GO:0016740];ubiquitin protein ligase binding [GO:0031625];histone deacetylase binding [GO:0042826];mitogen-activated protein kinase kinase kinase binding [GO:0031435];protein kinase B binding [GO:0043422];protein N-terminus binding [GO:0047485];tumor necrosis factor receptor superfamily binding [GO:0032813];ubiquitin conjugating enzyme binding [GO:0031624]
FAM007687	0	1	1	1	0	1	0	1	1	1	1	0	1	1	1	1	1	1	0	2	0	16	acetolactate synthase activity [GO:0003984];flavin adenine dinucleotide binding [GO:0050660];lyase activity [GO:0016829];magnesium ion binding [GO:0000287];thiamine pyrophosphate binding [GO:0030976]
FAM007742	0	3	5	0	3	0	0	0	0	0	0	0	0	0	0	2	3	0	0	0	0	16
FAM007771	0	1	1	1	0	2	1	1	0	1	1	1	1	1	1	1	0	1	0	0	1	16
FAM007816	0	1	2	0	4	0	2	0	1	2	1	0	0	0	0	2	1	0	0	0	0	16
FAM007890	0	1	1	1	0	0	1	1	1	1	1	1	2	0	1	1	1	0	1	0	1	16
FAM007900	0	2	1	0	0	0	1	2	2	1	0	0	0	4	0	1	2	0	0	0	0	16	alpha-mannosidase activity [GO:0004559];carbohydrate binding [GO:0030246];zinc ion binding [GO:0008270];mannose binding [GO:0005537];metal ion binding [GO:0046872]
FAM008028	0	1	1	0	0	2	1	3	2	2	3	0	0	0	0	0	1	0	0	0	0	16	DNA-binding transcription factor activity, RNA polymerase II-specific [GO:0000981];RNA polymerase II cis-regulatory region sequence-specific DNA binding [GO:0000978]
FAM008039	0	1	1	0	2	1	0	2	1	1	1	0	0	0	0	2	4	0	0	0	0	16	DNA binding [GO:0003677];DNA-directed 5'-3' RNA polymerase activity [GO:0003899];zinc ion binding [GO:0008270]
FAM008045	0	2	1	0	1	10	1	0	1	0	0	0	0	0	0	0	0	0	0	0	0	16	ATP binding [GO:0005524];ATP hydrolysis activity [GO:0016887];isomerase activity [GO:0016853];microtubule binding [GO:0008017];microtubule severing ATPase activity [GO:0008568]
FAM008070	0	1	1	1	0	0	1	1	1	1	1	0	1	1	1	1	1	0	1	1	1	16	metal ion binding [GO:0046872];metalloendopeptidase activity [GO:0004222];metallopeptidase activity [GO:0008237];SH3 domain binding [GO:0017124]
FAM008117	0	1	2	1	0	1	1	1	1	1	1	0	1	0	1	1	1	0	1	0	1	16
FAM008175	0	1	1	1	0	0	1	0	1	0	1	3	1	1	1	1	1	0	1	0	1	16	identical protein binding [GO:0042802];transcription corepressor activity [GO:0003714]
FAM008229	0	1	1	0	0	0	1	1	1	1	1	1	1	1	1	1	1	1	2	0	0	16
FAM008331	0	1	1	2	1	1	2	2	2	1	0	0	0	0	0	1	1	0	0	0	1	16
FAM008536	0	1	1	0	1	1	1	1	1	1	2	0	2	1	1	1	1	0	0	0	0	16	DNA-binding transcription factor activity [GO:0003700];DNA-binding transcription repressor activity, RNA polymerase II-specific [GO:0001227];metal ion binding [GO:0046872];RNA polymerase II cis-regulatory region sequence-specific DNA binding [GO:0000978];sequence-specific DNA binding [GO:0043565];transcription cis-regulatory region binding [GO:0000976];chromatin binding [GO:0003682];chromatin DNA binding [GO:0031490];DNA-binding transcription factor binding [GO:0140297];identical protein binding [GO:0042802];intronic transcription regulatory region sequence-specific DNA binding [GO:0001161];RNA polymerase II transcription regulatory region sequence-specific DNA binding [GO:0000977];sequence-specific double-stranded DNA binding [GO:1990837];transcription corepressor binding [GO:0001222];DNA binding [GO:0003677];DNA-binding transcription factor activity, RNA polymerase II-specific [GO:0000981];histone acetyltransferase binding [GO:0035035];nuclear androgen receptor binding [GO:0050681];SMAD binding [GO:0046332]
FAM008765	0	1	1	1	1	1	1	1	1	1	1	2	0	0	0	1	1	1	0	0	1	16
FAM008790	0	1	1	1	1	0	1	1	1	0	1	1	1	0	1	1	1	1	1	0	1	16
FAM008800	0	1	1	1	1	1	0	1	1	1	1	1	1	0	1	0	1	0	2	0	1	16	translation release factor activity [GO:0003747];calcium channel activity [GO:0005262];carbohydrate binding [GO:0030246];cation channel activity [GO:0005261];protein domain specific binding [GO:0019904];protein kinase binding [GO:0019901];transmembrane transporter binding [GO:0044325];Wnt receptor activity [GO:0042813]
FAM008853	0	1	1	1	1	0	1	1	0	1	1	1	1	0	1	1	2	0	1	0	1	16	1-acylglycerol-3-phosphate O-acyltransferase activity [GO:0003841];acyltransferase activity [GO:0016746]
FAM008871	0	2	2	0	7	4	0	0	0	0	0	0	0	0	0	0	1	0	0	0	0	16	endopeptidase activity [GO:0004175];identical protein binding [GO:0042802];metalloendopeptidase activity [GO:0004222];protein homodimerization activity [GO:0042803];zinc ion binding [GO:0008270];metal ion binding [GO:0046872];metallopeptidase activity [GO:0008237];S-adenosylmethionine-dependent methyltransferase activity [GO:0008757];methyltransferase activity [GO:0008168]
FAM008958	0	2	2	1	1	0	0	1	1	0	1	1	0	2	0	1	2	0	0	0	1	16	enzyme binding [GO:0019899];RNA binding [GO:0003723]
FAM008996	0	2	1	0	4	2	1	2	1	1	0	0	0	0	0	1	1	0	0	0	0	16
FAM009004	0	1	1	1	1	1	1	0	1	1	1	1	1	0	1	1	1	0	1	0	1	16	RNA polymerase I core binding [GO:0001042];RNA polymerase I core promoter sequence-specific DNA binding [GO:0001164];RNA polymerase I general transcription initiation factor activity [GO:0001181];RNA polymerase binding [GO:0070063]
FAM009053	0	1	1	0	0	1	1	1	1	1	1	2	1	1	1	1	1	0	1	0	0	16	cysteine-type deubiquitinase activity [GO:0004843];cysteine-type endopeptidase activity [GO:0004197];RNA binding [GO:0003723]
FAM009059	0	1	1	1	1	0	1	1	0	0	1	1	1	0	1	1	1	1	1	1	1	16
FAM009143	0	1	1	1	0	1	1	0	1	1	1	0	1	0	1	1	1	1	1	1	1	16	acyltransferase activity [GO:0016746];O-acyltransferase activity [GO:0008374];palmitoleoyltransferase activity [GO:1990698];Wnt-protein binding [GO:0017147]
FAM009158	0	1	1	0	1	1	0	1	1	1	1	1	1	1	1	2	1	0	1	0	0	16	GTP binding [GO:0005525];GTPase activity [GO:0003924]
FAM009335	0	1	1	0	1	0	1	2	3	2	3	0	0	0	0	1	1	0	0	0	0	16
FAM009373	0	2	2	0	2	0	2	1	1	1	1	0	0	0	0	2	2	0	0	0	0	16	CCR4-NOT complex binding [GO:1905762];mRNA base-pairing translational repressor activity [GO:1903231];ribonuclease activity [GO:0004540];ATP binding [GO:0005524];ATP hydrolysis activity [GO:0016887];catalytic activity, acting on a protein [GO:0140096];metal ion binding [GO:0046872];RNA binding [GO:0003723];RNA helicase activity [GO:0003724];transferase activity [GO:0016740]
FAM009378	0	1	2	0	1	1	2	2	2	2	0	0	0	0	0	1	2	0	0	0	0	16
FAM009469	0	3	1	0	2	1	1	2	1	1	2	0	0	0	0	0	2	0	0	0	0	16	chitin binding [GO:0008061];chitinase activity [GO:0004568]
FAM009475	0	1	1	1	1	1	1	0	1	1	1	1	1	0	1	1	1	0	1	0	1	16
FAM009516	0	1	0	0	0	1	1	1	1	1	2	1	1	0	1	1	1	0	2	1	0	16	metal ion binding [GO:0046872];sequence-specific DNA binding [GO:0043565];zinc ion binding [GO:0008270]
FAM009549	0	1	1	1	1	0	0	1	0	1	1	0	1	0	1	1	1	1	2	1	1	16	ATP binding [GO:0005524];ATP-dependent DNA damage sensor activity [GO:0140664];DNA binding [GO:0003677];double-stranded DNA binding [GO:0003690];mismatched DNA binding [GO:0030983]
FAM009571	0	1	1	0	0	1	1	1	1	1	1	1	1	1	1	1	1	0	1	1	0	16	identical protein binding [GO:0042802]
FAM009601	0	1	1	1	0	1	1	1	1	0	1	1	1	1	1	1	1	0	1	1	0	16	ATP binding [GO:0005524];protein serine kinase activity [GO:0106310];protein serine/threonine kinase activity [GO:0004674];protein domain specific binding [GO:0019904]
FAM009634	0	1	1	1	0	0	1	2	1	1	1	0	0	1	1	1	1	0	1	1	1	16	acetylglucosaminyltransferase activity [GO:0008375];beta-1,3-galactosyl-O-glycosyl-glycoprotein beta-1,3-N-acetylglucosaminyltransferase activity [GO:0047223];manganese ion binding [GO:0030145];cytokine activity [GO:0005125]
FAM009651	0	1	1	1	1	1	1	1	1	1	1	1	1	0	1	1	1	0	1	0	0	16	insulin receptor binding [GO:0005158];insulin-like growth factor receptor binding [GO:0005159];phosphatidylinositol 3-kinase binding [GO:0043548];phosphotyrosine residue binding [GO:0001784];protein domain specific binding [GO:0019904];protein kinase binding [GO:0019901];protein kinase C binding [GO:0005080];protein serine/threonine kinase activator activity [GO:0043539];protein-containing complex binding [GO:0044877];protein-macromolecule adaptor activity [GO:0030674];SH2 domain binding [GO:0042169];signaling receptor complex adaptor activity [GO:0030159];transmembrane receptor protein tyrosine kinase adaptor activity [GO:0005068]
FAM009655	0	1	1	1	0	1	1	1	1	1	1	0	1	0	1	1	1	0	2	0	1	16	bubble DNA binding [GO:0000405];damaged DNA binding [GO:0003684];double-stranded DNA binding [GO:0003690];endodeoxyribonuclease activity [GO:0004520];endonuclease activity [GO:0004519];enzyme activator activity [GO:0008047];metal ion binding [GO:0046872];protein homodimerization activity [GO:0042803];protein N-terminus binding [GO:0047485];protein-containing complex binding [GO:0044877];RNA polymerase II complex binding [GO:0000993];single-stranded DNA binding [GO:0003697]
FAM009661	0	1	1	1	0	0	1	0	1	1	1	2	1	0	1	1	2	0	1	0	1	16	ATP binding [GO:0005524];diacylglycerol kinase activity [GO:0004143];metal ion binding [GO:0046872];identical protein binding [GO:0042802];kinase binding [GO:0019900];protein homodimerization activity [GO:0042803];SAM domain binding [GO:0032093]
FAM009708	0	1	1	1	0	1	1	1	1	1	1	1	1	0	1	1	1	0	1	0	1	16	rRNA binding [GO:0019843];structural constituent of ribosome [GO:0003735];tRNA binding [GO:0000049];RNA binding [GO:0003723]
FAM009735	0	1	1	1	0	0	1	1	1	0	1	0	1	0	1	1	1	2	1	1	1	16	calcium channel activity [GO:0005262];ribosome binding [GO:0043022]
FAM009767	0	1	1	1	0	0	1	0	1	1	1	1	1	1	1	1	0	1	1	1	1	16	ubiquitin ligase-substrate adaptor activity [GO:1990756];zinc ion binding [GO:0008270]
FAM009781	0	1	4	0	3	0	0	0	0	0	0	0	0	0	0	2	6	0	0	0	0	16
FAM009798	0	1	1	1	0	0	1	1	1	1	1	0	1	1	1	0	1	1	1	1	1	16	beta-catenin binding [GO:0008013];histone H3K4 methyltransferase activity [GO:0042800];metal ion binding [GO:0046872];transcription cis-regulatory region binding [GO:0000976];DNA binding [GO:0003677];enzyme binding [GO:0019899]
FAM009835	0	1	1	1	0	0	1	0	1	1	1	1	1	0	1	1	1	1	1	1	1	16
FAM009908	0	1	1	0	1	1	2	6	1	1	0	0	0	0	0	0	2	0	0	0	0	16	ABC-type bile acid transporter activity [GO:0015432];ABC-type glutathione S-conjugate transporter activity [GO:0015431];ABC-type transporter activity [GO:0140359];ABC-type xenobiotic transporter activity [GO:0008559];ATP binding [GO:0005524];ATPase-coupled inorganic anion transmembrane transporter activity [GO:0043225];ATPase-coupled transmembrane transporter activity [GO:0042626];glucuronoside transmembrane transporter activity [GO:0015164];icosanoid transmembrane transporter activity [GO:0071714];xenobiotic transmembrane transporter activity [GO:0042910];bilirubin transmembrane transporter activity [GO:0015127];organic anion transmembrane transporter activity [GO:0008514];glutathione transmembrane transporter activity [GO:0034634];hydrolase activity [GO:0016787];sulfonylurea receptor activity [GO:0008281];protein domain specific binding [GO:0019904]
FAM009930	0	1	1	0	0	0	1	1	1	1	1	1	1	1	1	1	1	1	1	1	0	16	metal ion binding [GO:0046872];sphingomyelin phosphodiesterase activity [GO:0004767];sphingomyelin phosphodiesterase D activity [GO:0050290]
FAM009959	0	1	1	1	0	1	1	0	0	1	2	2	0	1	2	1	0	1	0	0	1	16	cytoskeletal protein binding [GO:0008092];guanyl-nucleotide exchange factor activity [GO:0005085];small GTPase binding [GO:0031267]
FAM010031	0	2	2	0	1	1	1	1	1	1	2	0	0	0	0	1	3	0	0	0	0	16	8-oxo-7,8-dihydrodeoxyguanosine triphosphate pyrophosphatase activity [GO:0035539];8-oxo-7,8-dihydroguanosine triphosphate pyrophosphatase activity [GO:0008413];8-oxo-dGDP phosphatase activity [GO:0044715];metal ion binding [GO:0046872];nucleoside triphosphate diphosphatase activity [GO:0047429];DNA binding [GO:0003677];protein dimerization activity [GO:0046983];dihydroneopterin triphosphate pyrophosphohydrolase activity [GO:0019177];NAD+ diphosphatase activity [GO:0000210];NADH pyrophosphatase activity [GO:0035529]
FAM010087	0	1	1	0	1	0	1	0	1	1	1	2	1	1	1	1	1	0	1	1	0	16	actin binding [GO:0003779];Arp2/3 complex binding [GO:0071933];microtubule binding [GO:0008017];small GTPase binding [GO:0031267];transcription coactivator activity [GO:0003713]
FAM010118	0	3	3	0	1	0	2	0	1	1	1	0	0	0	0	0	4	0	0	0	0	16	ATP binding [GO:0005524];bidentate ribonuclease III activity [GO:0016443];deoxyribonuclease I activity [GO:0004530];helicase activity [GO:0004386];metal ion binding [GO:0046872];pre-miRNA binding [GO:0070883];ribonuclease III activity [GO:0004525];RNA binding [GO:0003723];single-stranded RNA binding [GO:0003727];DNA binding [GO:0003677];nucleic acid binding [GO:0003676]
FAM010168	0	1	2	0	1	0	1	1	1	1	1	1	1	1	1	1	1	0	1	0	0	16	peptidase activator activity involved in apoptotic process [GO:0016505]
FAM010239	0	1	1	1	1	0	1	0	1	1	1	1	1	0	1	1	2	0	1	0	1	16
FAM010258	0	1	1	0	0	0	1	2	1	1	1	1	1	1	1	1	1	1	0	1	0	16	CD4 receptor binding [GO:0042609]
FAM010289	0	1	0	0	0	0	0	6	3	2	4	0	0	0	0	0	0	0	0	0	0	16
FAM010295	0	1	1	1	0	0	1	1	1	1	1	1	1	0	1	1	1	0	1	1	1	16	SNARE binding [GO:0000149]
FAM010329	0	1	1	1	1	1	1	1	0	1	1	2	1	0	1	1	0	0	1	0	1	16	DNA binding [GO:0003677];metal ion binding [GO:0046872]
FAM010372	0	1	1	0	1	0	0	1	0	1	1	1	0	0	0	8	1	0	0	0	0	16	metal ion binding [GO:0046872];ubiquitin protein ligase activity [GO:0061630];ubiquitin-like protein conjugating enzyme binding [GO:0044390];histone deacetylase binding [GO:0042826];identical protein binding [GO:0042802];mitogen-activated protein kinase kinase kinase binding [GO:0031435];protein kinase B binding [GO:0043422];protein kinase binding [GO:0019901];protein N-terminus binding [GO:0047485];thioesterase binding [GO:0031996];tumor necrosis factor receptor binding [GO:0005164];tumor necrosis factor receptor superfamily binding [GO:0032813];ubiquitin conjugating enzyme binding [GO:0031624];ubiquitin protein ligase binding [GO:0031625];ubiquitin-protein transferase activity [GO:0004842];zinc ion binding [GO:0008270];ATP binding [GO:0005524];ATP-dependent activity, acting on DNA [GO:0008094];ATP-dependent chromatin remodeler activity [GO:0140658];helicase activity [GO:0004386];hydrolase activity, acting on acid anhydrides, in phosphorus-containing anhydrides [GO:0016818];nucleic acid binding [GO:0003676]
FAM010385	0	1	1	1	0	0	1	0	1	1	1	0	1	1	1	1	1	1	1	1	1	16	arginine-tRNA ligase activity [GO:0004814];ATP binding [GO:0005524]
FAM010525	0	1	1	0	1	0	1	0	1	1	1	1	1	1	1	1	1	1	1	1	0	16	histone binding [GO:0042393]
FAM010622	0	1	1	2	1	0	1	0	0	1	1	1	1	0	1	1	1	0	1	0	2	16	metal ion binding [GO:0046872];phospholipase A2 activity [GO:0004623]
FAM010681	0	1	0	1	0	0	1	1	1	1	1	1	1	1	1	1	1	1	2	0	0	16	ATP binding [GO:0005524];glutaminyl-tRNA synthase (glutamine-hydrolyzing) activity [GO:0050567]
FAM010709	0	1	1	0	0	1	1	1	1	1	1	1	1	1	1	1	1	0	1	1	0	16	protein kinase activity [GO:0004672];peptide binding [GO:0042277];zinc ion binding [GO:0008270]
FAM010735	0	1	2	1	0	0	1	1	2	1	1	2	0	0	1	1	1	0	1	0	0	16	DNA binding [GO:0003677];protein heterodimerization activity [GO:0046982];transcription factor binding [GO:0008134]
FAM010746	0	1	1	1	0	0	1	0	0	1	1	2	1	1	1	1	1	1	1	0	1	16	chloride channel inhibitor activity [GO:0019869];SNAP receptor activity [GO:0005484];SNARE binding [GO:0000149];syntaxin binding [GO:0019905];ubiquitin protein ligase binding [GO:0031625]
FAM010767	0	1	0	0	3	0	2	4	2	2	1	0	0	0	0	0	1	0	0	0	0	16
FAM010887	0	1	1	1	1	0	1	1	1	1	1	1	0	1	1	2	1	0	1	0	0	16	DNA binding [GO:0003677];N-acetyltransferase activity [GO:0008080];nuclear receptor binding [GO:0016922];protein N-terminus binding [GO:0047485];RNA binding [GO:0003723]
FAM010896	0	1	1	0	1	0	1	1	1	1	2	1	1	0	1	1	1	0	2	0	0	16	calcium ion binding [GO:0005509]
FAM010915	0	1	1	0	1	0	2	1	1	1	1	1	0	1	1	1	1	0	2	0	0	16	identical protein binding [GO:0042802];proline-rich region binding [GO:0070064];protein C-terminus binding [GO:0008022];protein-macromolecule adaptor activity [GO:0030674]
FAM010970	0	1	1	1	1	1	1	1	1	1	1	0	1	0	1	1	1	0	1	0	1	16	ATPase activator activity [GO:0001671];chaperone binding [GO:0051087];DNA binding [GO:0003677];ribosome binding [GO:0043022]
FAM010997	0	1	1	0	0	1	1	1	1	0	1	2	0	0	1	1	0	0	4	1	0	16	DNA binding [GO:0003677];metal ion binding [GO:0046872]
FAM010999	0	1	1	1	1	0	1	1	1	1	1	1	0	1	0	1	1	1	0	1	1	16	calcium ion binding [GO:0005509];Notch binding [GO:0005112]
FAM011051	0	1	1	1	1	0	1	0	1	0	1	1	1	1	1	1	1	0	1	1	1	16	nucleotidyltransferase activity [GO:0016779];tRNA binding [GO:0000049]
FAM011053	0	1	1	0	1	1	1	2	1	1	1	1	1	0	1	1	1	0	1	0	0	16	3'-5' exonuclease activity [GO:0008408];enzyme binding [GO:0019899];exodeoxyribonuclease III activity [GO:0008853];histone deacetylase binding [GO:0042826];protein kinase binding [GO:0019901];SH3 domain binding [GO:0017124]
FAM011070	0	1	1	1	0	1	1	0	1	1	1	3	0	0	2	1	1	0	0	0	1	16	insulin receptor binding [GO:0005158];protein kinase binding [GO:0019901];signaling receptor complex adaptor activity [GO:0030159];ubiquitin protein ligase binding [GO:0031625];actin binding [GO:0003779];cytoskeletal protein binding [GO:0008092];cytoskeletal anchor activity [GO:0008093];identical protein binding [GO:0042802];RNA binding [GO:0003723];structural constituent of cytoskeleton [GO:0005200];structural constituent of muscle [GO:0008307]
FAM011144	0	1	1	0	0	1	1	1	1	1	2	1	2	0	1	1	1	0	1	0	0	16	4 iron, 4 sulfur cluster binding [GO:0051539];ATP binding [GO:0005524];magnesium ion binding [GO:0000287];sulfurtransferase activity [GO:0016783];tRNA binding [GO:0000049];cysteine desulfurase activity [GO:0031071];pyridoxal phosphate binding [GO:0030170]
FAM011188	0	1	2	0	0	0	2	2	3	2	2	0	0	0	0	1	1	0	0	0	0	16	helicase activity [GO:0004386];RNA binding [GO:0003723];zinc ion binding [GO:0008270]
FAM011196	0	1	1	1	1	0	1	0	1	1	1	1	1	0	1	1	1	0	1	1	1	16	inositol-1,3,4-trisphosphate 4-phosphatase activity [GO:0017161];inositol-3,4-bisphosphate 4-phosphatase activity [GO:0052828];phosphatidylinositol-3,4-bisphosphate 4-phosphatase activity [GO:0016316];phosphatidylinositol-4,5-bisphosphate 4-phosphatase activity [GO:0034597];lipid binding [GO:0008289];phosphatidylinositol bisphosphate phosphatase activity [GO:0034593];phosphatidylinositol trisphosphate phosphatase activity [GO:0034594]
FAM011267	0	1	1	1	1	0	1	1	1	1	1	1	1	0	1	1	1	0	1	0	1	16	DNA binding [GO:0003677];nuclear receptor binding [GO:0016922];nuclear receptor coactivator activity [GO:0030374];steroid receptor RNA activator RNA binding [GO:0002153];transcription coactivator activity [GO:0003713];transcription coregulator activity [GO:0003712]
FAM011270	0	1	1	1	1	1	1	1	1	1	3	1	0	0	0	1	1	0	0	0	1	16	ATP binding [GO:0005524];protein serine kinase activity [GO:0106310];protein serine/threonine kinase activity [GO:0004674];identical protein binding [GO:0042802]
FAM011721	0	0	1	0	1	1	0	1	2	0	0	4	0	1	0	0	0	0	5	0	0	16	cell-cell adhesion mediator activity [GO:0098632];protein homodimerization activity [GO:0042803];netrin receptor binding [GO:1990890];protein tyrosine kinase binding [GO:1990782]
FAM011728	0	0	1	0	5	10	0	0	0	0	0	0	0	0	0	0	0	0	0	0	0	16
FAM015145	0	0	0	0	1	14	0	0	0	0	1	0	0	0	0	0	0	0	0	0	0	16	iron ion binding [GO:0005506];calmodulin binding [GO:0005516];phosphatidylinositol 3-kinase regulatory subunit binding [GO:0036312];protein phosphatase binding [GO:0019903]
FAM016426	0	0	0	0	0	0	3	4	3	3	3	0	0	0	0	0	0	0	0	0	0	16	actin binding [GO:0003779];ATP binding [GO:0005524];CARD domain binding [GO:0050700];enzyme binding [GO:0019899];Hsp70 protein binding [GO:0030544];Hsp90 protein binding [GO:0051879];muramyl dipeptide binding [GO:0032500];pattern recognition receptor activity [GO:0038187];peptidoglycan binding [GO:0042834];protein kinase binding [GO:0019901];protein-containing complex binding [GO:0044877];phosphatidylinositol 3-kinase regulatory subunit binding [GO:0036312]
FAM017242	0	0	0	0	0	0	1	0	2	4	9	0	0	0	0	0	0	0	0	0	0	16
FAM017248	0	0	0	0	0	0	2	4	6	4	0	0	0	0	0	0	0	0	0	0	0	16
FAM017337	0	0	0	0	0	0	1	3	3	4	5	0	0	0	0	0	0	0	0	0	0	16	calcium ion binding [GO:0005509];cytokine activity [GO:0005125];growth factor activity [GO:0008083];identical protein binding [GO:0042802];metalloendopeptidase activity [GO:0004222];peptidase activity [GO:0008233];zinc ion binding [GO:0008270];collagen binding [GO:0005518]
FAM017469	0	0	0	0	0	0	3	0	13	0	0	0	0	0	0	0	0	0	0	0	0	16
FAM018005	0	0	0	0	0	0	0	5	2	5	4	0	0	0	0	0	0	0	0	0	0	16
FAM018104	0	0	0	0	0	0	0	7	9	0	0	0	0	0	0	0	0	0	0	0	0	16
FAM020042	0	0	0	0	0	0	0	4	2	5	5	0	0	0	0	0	0	0	0	0	0	16	DNA-binding transcription factor activity [GO:0003700];DNA-binding transcription repressor activity, RNA polymerase II-specific [GO:0001227];identical protein binding [GO:0042802];protein homodimerization activity [GO:0042803];RNA polymerase II cis-regulatory region sequence-specific DNA binding [GO:0000978];sequence-specific DNA binding [GO:0043565];zinc ion binding [GO:0008270]
FAM020300	0	0	0	0	0	0	0	3	2	3	8	0	0	0	0	0	0	0	0	0	0	16
FAM020394	0	0	0	0	0	0	0	7	8	1	0	0	0	0	0	0	0	0	0	0	0	16
FAM021767	0	0	0	0	0	0	0	0	0	0	16	0	0	0	0	0	0	0	0	0	0	16
FAM022867	0	0	0	0	0	0	0	0	0	0	0	0	1	0	0	0	0	0	15	0	0	16
FAM023023	0	0	0	0	0	0	0	0	0	0	0	0	10	0	2	0	0	0	4	0	0	16	glutamate receptor activity [GO:0008066];kainate selective glutamate receptor activity [GO:0015277];ligand-gated ion channel activity [GO:0015276];signaling receptor activity [GO:0038023];transmitter-gated ion channel activity involved in regulation of postsynaptic membrane potential [GO:1904315];ionotropic glutamate receptor activity [GO:0004970];coreceptor activity [GO:0015026];identical protein binding [GO:0042802];ligand-gated ion channel activity involved in regulation of presynaptic membrane potential [GO:0099507];PDZ domain binding [GO:0030165];SH3 domain binding [GO:0017124];AMPA glutamate receptor activity [GO:0004971]
FAM024493	0	0	0	0	0	0	0	0	0	0	0	0	4	0	4	0	0	0	8	0	0	16	ligand-gated sodium channel activity [GO:0015280];WW domain binding [GO:0050699];cation channel activity [GO:0005261];ion channel activity [GO:0005216];ion gated channel activity [GO:0022839];voltage-gated sodium channel activity [GO:0005248]
FAM025243	0	0	0	0	0	0	0	0	0	0	0	0	1	1	0	0	0	0	14	0	0	16	metal ion binding [GO:0046872];metallopeptidase activity [GO:0008237]
FAM025819	0	0	0	0	0	0	0	0	0	0	0	0	0	16	0	0	0	0	0	0	0	16	FMN binding [GO:0010181];NADP binding [GO:0050661];NADPH dehydrogenase activity [GO:0003959];pentaerythritol trinitrate reductase activity [GO:0018548]
FAM027105	0	0	0	0	0	0	0	0	0	0	0	0	0	0	16	0	0	0	0	0	0	16
FAM027168	0	0	0	0	0	0	0	0	0	0	0	0	0	0	16	0	0	0	0	0	0	16	endonuclease activity [GO:0004519];nucleic acid binding [GO:0003676];RNA-directed DNA polymerase activity [GO:0003964];catalytic activity [GO:0003824];aspartic-type endopeptidase activity [GO:0004190];DNA binding [GO:0003677];DNA-directed DNA polymerase activity [GO:0003887];exoribonuclease H activity [GO:0004533];lipid binding [GO:0008289];RNA binding [GO:0003723];RNA-DNA hybrid ribonuclease activity [GO:0004523];structural molecule activity [GO:0005198];zinc ion binding [GO:0008270];magnesium ion binding [GO:0000287]
FAM027999	0	0	0	0	0	0	0	0	0	0	0	0	0	0	0	0	0	0	16	0	0	16
FAM028161	0	0	0	0	0	0	0	0	0	0	0	0	0	0	0	0	0	0	16	0	0	16
FAM028481	0	0	0	0	0	0	0	0	0	0	0	0	0	0	0	0	0	0	16	0	0	16
FAM031019	0	0	0	0	0	0	0	0	0	0	0	0	0	0	0	0	0	0	0	16	0	16
FAM031148	0	0	0	0	0	0	0	0	0	0	0	0	0	0	0	0	0	0	0	16	0	16	5'-3' exonuclease activity [GO:0008409];magnesium ion binding [GO:0000287];mRNA 5'-diphosphatase activity [GO:0034353];mRNA binding [GO:0003729];nucleotide binding [GO:0000166];RNA NAD-cap (NAD-forming) hydrolase activity [GO:0110152];5'-3' exoribonuclease activity [GO:0004534];metal ion binding [GO:0046872];RNA binding [GO:0003723]
FAM000059	1	1	1	0	0	0	1	1	1	1	1	1	1	0	1	0	1	1	2	0	0	15	histone H4K20 methyltransferase activity [GO:0042799];metal ion binding [GO:0046872]
FAM000120	1	1	1	1	0	1	1	0	0	1	1	1	1	0	1	1	1	0	1	0	1	15	unfolded protein binding [GO:0051082]
FAM000136	1	1	1	0	1	0	1	1	1	1	1	1	1	0	1	1	1	0	1	0	0	15	metal ion binding [GO:0046872]
FAM000242	2	1	1	0	0	1	1	1	1	1	1	1	0	1	0	1	2	0	0	0	0	15	identical protein binding [GO:0042802]
FAM000343	1	1	1	1	0	0	0	1	1	1	1	1	1	0	1	1	0	0	1	1	1	15	chromatin binding [GO:0003682]
FAM000348	1	0	0	1	0	0	1	1	1	1	1	1	1	1	1	0	0	1	1	1	1	15	protein disulfide isomerase activity [GO:0003756];protein-disulfide reductase activity [GO:0015035]
FAM000424	2	0	1	0	0	0	0	2	1	1	1	0	0	1	2	1	1	1	0	1	0	15	RNA binding [GO:0003723];splicing factor binding [GO:1990935]
FAM000430	2	1	1	0	0	0	1	1	0	1	1	2	1	0	1	1	1	0	1	0	0	15
FAM000465	2	1	1	0	0	0	1	0	1	1	1	2	1	0	1	1	1	0	1	0	0	15	ADP-D-ribose binding [GO:0072570];ADP-D-ribose modification-dependent protein binding [GO:0160002];chromatin binding [GO:0003682];chromatin DNA binding [GO:0031490];DNA binding [GO:0003677];double-stranded methylated DNA binding [GO:0010385];enzyme binding [GO:0019899];nucleosomal DNA binding [GO:0031492];promoter-specific chromatin binding [GO:1990841];protein heterodimerization activity [GO:0046982];protein kinase binding [GO:0019901];protein serine/threonine kinase inhibitor activity [GO:0030291];rDNA binding [GO:0000182];RNA polymerase II core promoter sequence-specific DNA binding [GO:0000979];RNA polymerase II transcription regulatory region sequence-specific DNA binding [GO:0000977];structural constituent of chromatin [GO:0030527];transcription cis-regulatory region binding [GO:0000976]
FAM000570	1	1	1	0	0	1	2	1	1	1	1	1	0	0	1	1	1	0	1	0	0	15	GDP binding [GO:0019003];identical protein binding [GO:0042802];NADH binding [GO:0070404];oxidoreductase activity [GO:0016491];UDP-glucose 4-epimerase activity [GO:0003978]
FAM000619	1	1	1	1	0	0	1	0	0	1	2	1	1	0	1	1	1	0	1	0	1	15	oxidoreductase activity, acting on the aldehyde or oxo group of donors, NAD or NADP as acceptor [GO:0016620]
FAM000647	1	1	1	0	0	0	1	1	1	1	1	1	0	1	1	1	1	1	1	0	0	15	identical protein binding [GO:0042802];metalloendopeptidase activity [GO:0004222];peptidase activity [GO:0008233];serine-type endopeptidase activity [GO:0004252];serine-type peptidase activity [GO:0008236];unfolded protein binding [GO:0051082]
FAM000771	1	1	2	0	1	1	1	0	1	0	0	1	1	0	1	1	1	0	1	1	0	15
FAM000784	1	1	1	1	0	0	1	1	1	1	1	1	1	0	1	1	1	0	1	0	0	15	protein disulfide isomerase activity [GO:0003756]
FAM000812	1	1	1	0	1	1	1	1	1	1	1	1	1	0	1	1	0	0	1	0	0	15	ATP binding [GO:0005524];ATP hydrolysis activity [GO:0016887];preribosome binding [GO:1990275]
FAM000815	1	1	1	0	1	0	1	2	0	1	1	1	1	0	1	1	1	0	1	0	0	15
FAM000822	4	1	1	0	0	0	1	0	1	1	1	0	1	0	1	1	1	0	1	0	0	15
FAM000824	1	1	0	0	0	1	1	1	1	1	1	1	1	0	1	1	2	0	1	0	0	15	metal ion binding [GO:0046872]
FAM000862	1	1	1	1	0	1	1	1	1	1	0	0	0	1	1	1	1	0	1	0	1	15	carbohydrate binding [GO:0030246];metal ion binding [GO:0046872];toxin activity [GO:0090729];receptor tyrosine kinase binding [GO:0030971];signaling receptor binding [GO:0005102];transmembrane receptor protein tyrosine kinase activator activity [GO:0030297];vascular endothelial growth factor receptor binding [GO:0005172];antigen binding [GO:0003823];carbohydrate derivative binding [GO:0097367];pattern recognition receptor activity [GO:0038187];identical protein binding [GO:0042802]
FAM000887	1	1	1	0	0	0	1	1	1	1	1	2	1	0	1	1	1	0	1	0	0	15	metal ion binding [GO:0046872];RNA binding [GO:0003723];mRNA binding [GO:0003729]
FAM000899	2	1	1	0	1	0	1	1	1	1	1	1	1	0	0	1	1	0	1	0	0	15
FAM000919	1	1	1	0	0	0	0	0	1	1	1	1	1	1	1	2	1	0	1	1	0	15	DNA (cytosine-5-)-methyltransferase activity [GO:0003886];DNA (cytosine-5-)-methyltransferase activity, acting on CpG substrates [GO:0051718];DNA binding [GO:0003677];DNA-methyltransferase activity [GO:0009008];metal ion binding [GO:0046872];transcription corepressor activity [GO:0003714];chromatin binding [GO:0003682];DNA (cytosine-5-)-methyltransferase activity, acting on CpN substrates [GO:0051719];histone deacetylase binding [GO:0042826];methyltransferase activity [GO:0008168];identical protein binding [GO:0042802];protein-cysteine methyltransferase activity [GO:0106363];RNA polymerase II cis-regulatory region sequence-specific DNA binding [GO:0000978];RNA polymerase II-specific DNA-binding transcription factor binding [GO:0061629];core promoter sequence-specific DNA binding [GO:0001046]
FAM000935	2	1	1	1	0	0	0	0	1	1	1	1	2	0	1	1	1	0	1	0	0	15	DNA binding [GO:0003677];DNA-binding transcription factor activity [GO:0003700];DNA-binding transcription factor activity, RNA polymerase II-specific [GO:0000981];DNA-binding transcription repressor activity, RNA polymerase II-specific [GO:0001227];metal ion binding [GO:0046872];RNA polymerase II cis-regulatory region sequence-specific DNA binding [GO:0000978];RNA polymerase II transcription regulatory region sequence-specific DNA binding [GO:0000977];sequence-specific double-stranded DNA binding [GO:1990837]
FAM000949	15	0	0	0	0	0	0	0	0	0	0	0	0	0	0	0	0	0	0	0	0	15
FAM000965	1	1	1	0	1	0	1	1	1	1	1	1	1	0	1	1	1	0	1	0	0	15	tRNA methyltransferase activity [GO:0008175];protein C-terminal carboxyl O-methyltransferase activity [GO:0003880]
FAM000974	1	1	1	0	0	0	1	1	1	1	1	1	1	1	1	1	1	0	0	1	0	15
FAM001026	1	1	1	0	0	0	1	0	1	1	1	0	1	1	1	1	0	1	1	1	1	15	protein-containing complex binding [GO:0044877];proton-transporting ATP synthase activity, rotational mechanism [GO:0046933]
FAM001037	2	1	1	0	1	0	1	1	0	1	1	2	1	0	0	1	1	0	1	0	0	15	DNA-binding transcription factor activity, RNA polymerase II-specific [GO:0000981];DNA-binding transcription factor binding [GO:0140297];protein dimerization activity [GO:0046983];RNA polymerase II transcription regulatory region sequence-specific DNA binding [GO:0000977]
FAM001052	1	1	1	0	0	0	1	1	1	1	1	1	0	0	1	1	1	1	1	1	0	15
FAM001056	15	0	0	0	0	0	0	0	0	0	0	0	0	0	0	0	0	0	0	0	0	15	endonuclease activity [GO:0004519];RNA-directed DNA polymerase activity [GO:0003964];catalytic activity [GO:0003824]
FAM001071	1	1	1	0	1	0	1	1	1	1	1	1	1	0	1	1	1	0	1	0	0	15
FAM001092	1	1	1	0	0	0	1	0	1	1	1	1	1	1	1	2	1	0	1	0	0	15	DNA binding [GO:0003677];DNA-binding transcription activator activity [GO:0001216];DNA-binding transcription factor activity, RNA polymerase II-specific [GO:0000981];metal ion binding [GO:0046872];RNA polymerase II cis-regulatory region sequence-specific DNA binding [GO:0000978]
FAM001105	1	1	1	0	0	1	1	0	1	1	1	2	1	0	1	1	1	0	1	0	0	15	lipid binding [GO:0008289];lipid transporter activity [GO:0005319]
FAM001119	2	2	1	1	0	0	1	1	0	0	1	0	1	0	1	0	2	1	1	0	0	15	ornithine decarboxylase inhibitor activity [GO:0008073];enzyme binding [GO:0019899];protein-containing complex binding [GO:0044877]
FAM001151	2	1	1	0	1	1	0	1	0	1	1	1	2	0	1	1	1	0	0	0	0	15	metal ion binding [GO:0046872];metalloexopeptidase activity [GO:0008235]
FAM001182	1	2	1	1	1	0	1	1	1	1	1	1	0	0	0	1	1	0	0	0	1	15	symporter activity [GO:0015293];glucose transmembrane transporter activity [GO:0005355]
FAM001214	1	1	1	1	0	0	1	0	0	1	1	1	0	1	1	1	1	1	1	0	1	15	ATP binding [GO:0005524];endonuclease activity [GO:0004519];endoribonuclease activity [GO:0004521];magnesium ion binding [GO:0000287];protein serine kinase activity [GO:0106310];protein serine/threonine kinase activity [GO:0004674];unfolded protein binding [GO:0051082];ADP binding [GO:0043531];enzyme binding [GO:0019899];Hsp70 protein binding [GO:0030544];Hsp90 protein binding [GO:0051879];identical protein binding [GO:0042802];platelet-derived growth factor receptor binding [GO:0005161];protein homodimerization activity [GO:0042803]
FAM001236	4	1	1	0	0	1	1	1	2	0	1	2	0	0	0	0	0	0	0	1	0	15	G protein-coupled receptor activity [GO:0004930];carbohydrate binding [GO:0030246];cell adhesion molecule binding [GO:0050839];latrotoxin receptor activity [GO:0016524];toxic substance binding [GO:0015643];calcium ion binding [GO:0005509]
FAM001254	1	1	1	1	0	0	1	1	1	1	1	0	1	0	1	1	1	0	1	0	1	15	ATP binding [GO:0005524];ATP hydrolysis activity [GO:0016887];DNA binding [GO:0003677];DNA clamp loader activity [GO:0003689]
FAM001263	1	1	1	0	1	0	0	1	0	1	1	1	1	1	1	1	1	0	1	1	0	15	telomerase RNA binding [GO:0070034];telomeric DNA binding [GO:0042162];histone deacetylase binding [GO:0042826];protein phosphatase 2A binding [GO:0051721];ubiquitin protein ligase binding [GO:0031625]
FAM001351	1	1	1	0	0	0	0	0	1	1	1	1	1	1	2	1	1	0	1	1	0	15	myosin II light chain binding [GO:0032033];protein kinase C binding [GO:0005080];protein C-terminus binding [GO:0008022]
FAM001406	1	0	0	1	0	0	0	0	0	0	0	2	1	1	5	0	0	1	1	1	1	15	ADP phosphatase activity [GO:0043262];CDP phosphatase activity [GO:0036384];GDP phosphatase activity [GO:0004382];IDP phosphatase activity [GO:1990003];nucleoside diphosphate phosphatase activity [GO:0017110];UDP phosphatase activity [GO:0045134];guanosine-5'-triphosphate,3'-diphosphate diphosphatase activity [GO:0008894];ribonucleoside triphosphate phosphatase activity [GO:0017111];ATP binding [GO:0005524]
FAM001438	1	1	1	0	0	1	1	0	1	1	1	1	1	1	1	1	1	0	1	0	0	15
FAM001505	1	1	1	0	1	1	1	1	1	1	1	1	0	0	1	1	1	0	1	0	0	15	molecular adaptor activity [GO:0060090]
FAM001566	1	1	1	0	1	1	1	1	1	1	1	0	1	0	1	1	1	0	1	0	0	15	cAMP-dependent protein kinase inhibitor activity [GO:0004862]
FAM001567	1	1	1	1	0	0	1	1	1	1	1	1	0	2	0	1	0	0	0	1	1	15
FAM001582	1	1	1	0	1	0	1	1	1	1	1	4	0	0	0	1	1	0	0	0	0	15
FAM001611	1	1	1	0	0	1	1	0	1	1	1	1	1	0	1	1	2	0	1	0	0	15	protein disulfide isomerase activity [GO:0003756];protein-disulfide reductase activity [GO:0015035];oxidoreductase activity [GO:0016491]
FAM001625	1	1	1	1	1	0	1	0	0	1	1	1	1	0	1	1	1	0	1	0	1	15	syntaxin binding [GO:0019905]
FAM001702	1	1	1	0	0	0	1	1	1	1	1	1	2	0	1	0	1	0	1	0	1	15
FAM001750	1	1	1	0	1	0	1	0	2	1	1	1	1	0	1	1	1	0	1	0	0	15	structural constituent of nuclear pore [GO:0017056]
FAM001752	1	1	1	0	0	0	1	0	1	1	1	2	1	1	0	1	1	0	1	1	0	15	L-amino acid transmembrane transporter activity [GO:0015179]
FAM001767	1	1	1	1	0	0	1	0	1	1	1	0	1	0	1	1	1	0	1	1	1	15	structural constituent of nuclear pore [GO:0017056];CCR2 chemokine receptor binding [GO:0031727]
FAM001769	1	1	1	0	1	1	1	1	1	1	1	0	1	0	1	1	1	0	1	0	0	15	purine nucleotide binding [GO:0017076]
FAM001823	1	1	1	1	1	1	1	1	1	1	2	0	0	0	0	1	1	0	0	0	1	15
FAM001901	1	1	1	0	0	0	1	1	1	1	1	1	1	0	2	1	1	0	1	0	0	15	G-protein alpha-subunit binding [GO:0001965];GDP-dissociation inhibitor activity [GO:0005092];GTPase activator activity [GO:0005096];GTPase regulator activity [GO:0030695];GTPase activity [GO:0003924]
FAM001928	1	1	1	0	1	0	1	1	1	1	1	1	1	0	1	1	1	0	1	0	0	15	metal ion binding [GO:0046872];phosphatidylinositol-3,5-bisphosphate 3-phosphatase activity [GO:0052629];phosphatidylinositol-3-phosphatase activity [GO:0004438];protein phosphatase binding [GO:0019903];protein serine/threonine phosphatase activity [GO:0004722];protein tyrosine phosphatase activity [GO:0004725];protein tyrosine/serine/threonine phosphatase activity [GO:0008138]
FAM002026	1	1	1	0	1	1	1	0	1	1	1	1	1	0	1	1	1	0	1	0	0	15	ATP binding [GO:0005524];ATP hydrolysis activity [GO:0016887];DNA binding [GO:0003677];helicase activity [GO:0004386];metal ion binding [GO:0046872];chromatin binding [GO:0003682];enzyme binding [GO:0019899];MutLbeta complex binding [GO:0032406];MutSalpha complex binding [GO:0032407];MutSbeta complex binding [GO:0032408];single-stranded DNA binding [GO:0003697]
FAM002058	1	1	1	0	1	0	1	1	1	1	1	1	1	0	1	1	0	0	2	0	0	15	ATP binding [GO:0005524];phosphatidylinositol binding [GO:0035091];protein serine kinase activity [GO:0106310];protein serine/threonine kinase activity [GO:0004674]
FAM002087	2	1	0	1	0	0	1	1	1	1	1	0	1	0	1	1	1	0	1	0	1	15	double-stranded RNA adenosine deaminase activity [GO:0003726];double-stranded RNA binding [GO:0003725];protein serine/threonine kinase inhibitor activity [GO:0030291];DNA binding [GO:0003677];metal ion binding [GO:0046872];tRNA-specific adenosine deaminase activity [GO:0008251];RNA binding [GO:0003723];left-handed Z-DNA binding [GO:0003692]
FAM002094	1	0	0	1	0	0	0	2	0	0	1	2	1	1	1	1	0	1	1	1	1	15	actin binding [GO:0003779];protein domain specific binding [GO:0019904];protein kinase inhibitor activity [GO:0004860];protein-containing complex binding [GO:0044877]
FAM002141	6	0	0	0	0	0	0	0	0	0	0	0	2	1	2	0	0	2	1	1	0	15	adenine transmembrane transporter activity [GO:0015207];fatty acid transmembrane transporter activity [GO:0015245];guanine transmembrane transporter activity [GO:0015208];xenobiotic transmembrane transporter activity [GO:0042910];L-amino acid transmembrane transporter activity [GO:0015179];L-isoleucine transmembrane transporter activity [GO:0015188];L-leucine transmembrane transporter activity [GO:0015190];L-methionine transmembrane transporter activity [GO:0015191];L-phenylalanine transmembrane transporter activity [GO:0015192];neutral amino acid transmembrane transporter activity [GO:0015175];amino acid transmembrane transporter activity [GO:0015171];L-valine transmembrane transporter activity [GO:0005304]
FAM002236	1	1	1	0	1	1	1	0	0	1	2	1	1	0	1	1	1	0	1	0	0	15
FAM002355	1	1	1	0	1	1	1	0	1	0	1	0	1	1	1	1	1	0	1	1	0	15	metal ion binding [GO:0046872]
FAM002363	1	0	0	0	0	1	0	3	0	0	0	3	0	0	0	0	0	0	5	2	0	15	calcium ion binding [GO:0005509];metalloendopeptidase activity [GO:0004222];zinc ion binding [GO:0008270];ionotropic glutamate receptor binding [GO:0035255];cytokine activity [GO:0005125];growth factor activity [GO:0008083];identical protein binding [GO:0042802];metallopeptidase activity [GO:0008237];peptidase activity [GO:0008233];serine-type endopeptidase activity [GO:0004252]
FAM002418	1	1	1	1	0	0	0	0	0	0	1	1	1	1	1	0	1	1	1	2	1	15
FAM002464	1	1	1	0	1	0	1	1	1	1	1	0	1	2	1	1	1	0	0	0	0	15	identical protein binding [GO:0042802];protein homodimerization activity [GO:0042803]
FAM002474	1	1	1	0	0	1	1	2	1	1	0	1	1	0	1	1	1	0	1	0	0	15	ATP binding [GO:0005524];metal ion binding [GO:0046872];nucleotidyltransferase activity [GO:0016779];RNA adenylyltransferase activity [GO:1990817];RNA binding [GO:0003723];identical protein binding [GO:0042802];magnesium ion binding [GO:0000287];manganese ion binding [GO:0030145];polynucleotide adenylyltransferase activity [GO:0004652];protein homodimerization activity [GO:0042803];UTP binding [GO:0002134]
FAM002481	1	1	1	1	1	1	1	2	0	1	1	1	0	0	0	1	1	0	0	0	1	15	heat shock protein binding [GO:0031072];protein methyltransferase activity [GO:0008276];protein-lysine N-methyltransferase activity [GO:0016279]
FAM002515	2	1	1	0	0	0	0	1	0	0	1	3	1	0	1	1	1	0	2	0	0	15	mRNA 3'-UTR binding [GO:0003730];mRNA binding [GO:0003729];RNA binding [GO:0003723];translation activator activity [GO:0008494];identical protein binding [GO:0042802]
FAM002585	1	1	1	0	1	0	1	1	1	1	1	1	1	0	1	1	1	0	1	0	0	15
FAM002746	1	1	1	1	1	0	1	1	1	1	1	0	0	0	1	1	1	0	1	0	1	15	chromatin binding [GO:0003682];histone acetyltransferase activity [GO:0004402];histone binding [GO:0042393];histone H3 acetyltransferase activity [GO:0010484];nucleic acid binding [GO:0003676]
FAM002751	2	1	1	1	1	1	1	1	1	1	1	0	0	0	0	1	1	0	0	0	1	15
FAM002846	1	1	1	0	1	0	1	1	1	1	1	1	1	0	1	1	1	0	1	0	0	15
FAM002856	1	1	1	1	1	0	1	1	1	1	1	0	0	0	1	1	1	0	1	0	1	15	guanyl-nucleotide exchange factor activity [GO:0005085]
FAM002865	1	1	1	1	1	0	1	1	0	0	1	1	1	0	1	0	1	1	0	1	1	15	RNA binding [GO:0003723];U3 snoRNA binding [GO:0034511]
FAM002891	2	1	1	0	2	0	0	0	0	0	1	0	0	2	1	1	1	1	2	0	0	15	RNA binding [GO:0003723];splicing factor binding [GO:1990935]
FAM002955	1	1	1	0	0	1	1	1	1	1	1	1	1	0	1	1	1	0	1	0	0	15	centromeric DNA binding [GO:0019237]
FAM002986	1	2	1	0	0	1	1	1	1	1	1	1	1	0	1	0	1	0	1	0	0	15
FAM003001	1	1	1	0	1	1	1	1	0	1	1	1	1	0	1	0	1	0	2	0	0	15	DNA binding [GO:0003677];DNA-binding transcription factor activity [GO:0003700];protein heterodimerization activity [GO:0046982];DNA-binding transcription factor activity, RNA polymerase II-specific [GO:0000981];protein dimerization activity [GO:0046983];RNA polymerase II transcription regulatory region sequence-specific DNA binding [GO:0000977]
FAM003003	2	1	1	0	1	1	1	1	1	1	1	0	1	0	1	1	1	0	0	0	0	15	nuclear receptor coactivator activity [GO:0030374]
FAM003014	2	1	1	0	1	1	1	0	0	1	1	1	1	0	1	1	1	0	1	0	0	15	hormone activity [GO:0005179];toxin activity [GO:0090729]
FAM003034	1	1	1	1	1	0	1	1	1	1	1	0	1	0	1	1	1	0	1	0	0	15	actin binding [GO:0003779];actin filament binding [GO:0051015];enzyme binding [GO:0019899]
FAM003040	2	1	1	1	1	0	1	1	0	0	1	0	1	0	1	2	0	0	1	0	1	15	RNA binding [GO:0003723];transcription coregulator activity [GO:0003712];deaminase binding [GO:1990827];enzyme inhibitor activity [GO:0004857];identical protein binding [GO:0042802];mRNA 3'-UTR binding [GO:0003730];mRNA binding [GO:0003729];N6-methyladenosine-containing RNA binding [GO:1990247];poly(U) RNA binding [GO:0008266];protein domain specific binding [GO:0019904];ribonucleoprotein complex binding [GO:0043021];telomerase RNA binding [GO:0070034];DNA-binding transcription factor activity [GO:0003700];metal ion binding [GO:0046872];RNA polymerase II cis-regulatory region sequence-specific DNA binding [GO:0000978];sequence-specific double-stranded DNA binding [GO:1990837]
FAM003063	1	1	1	0	1	0	1	1	1	1	1	1	1	0	1	1	1	0	1	0	0	15
FAM003065	1	1	1	0	1	1	1	1	2	0	1	1	0	0	1	1	1	0	1	0	0	15	4 iron, 4 sulfur cluster binding [GO:0051539];DNA binding [GO:0003677];DNA/RNA hybrid binding [GO:0071667];metal ion binding [GO:0046872]
FAM003071	1	1	1	0	0	0	1	2	1	0	1	1	1	0	1	1	1	0	1	1	0	15
FAM003079	1	1	1	0	1	1	1	0	1	1	1	1	1	0	1	1	1	0	1	0	0	15	metal ion binding [GO:0046872];ubiquitin protein ligase activity [GO:0061630];ubiquitin-protein transferase activity [GO:0004842]
FAM003095	1	1	1	1	0	0	1	1	1	1	1	1	1	0	0	1	1	0	0	1	1	15	ATP binding [GO:0005524];ATP hydrolysis activity [GO:0016887];ATP-dependent activity, acting on DNA [GO:0008094];ATP-dependent chromatin remodeler activity [GO:0140658];chromatin binding [GO:0003682];DNA binding [GO:0003677];helicase activity [GO:0004386];ubiquitin binding [GO:0043130]
FAM003103	1	1	1	0	1	1	1	0	2	1	1	1	1	0	0	1	1	0	1	0	0	15	iron ion binding [GO:0005506];ubiquitin-protein transferase activity [GO:0004842]
FAM003105	1	1	1	0	0	0	1	0	0	1	1	2	1	0	1	1	1	0	3	0	0	15	agmatinase activity [GO:0008783];metal ion binding [GO:0046872];guanidinobutyrase activity [GO:0047971]
FAM003120	1	1	1	0	0	0	1	1	1	1	1	5	0	0	0	1	1	0	0	0	0	15	identical protein binding [GO:0042802];protein homodimerization activity [GO:0042803]
FAM003287	1	1	1	0	0	0	1	1	1	1	2	1	1	0	1	1	1	0	1	0	0	15	histone binding [GO:0042393];histone reader activity [GO:0140566]
FAM003324	1	1	1	0	1	1	0	0	0	1	1	1	0	1	1	1	1	1	1	1	0	15	DNA binding [GO:0003677];metal ion binding [GO:0046872];transcription coregulator activity [GO:0003712];histone binding [GO:0042393];non-sequence-specific DNA binding, bending [GO:0044378];nucleosome binding [GO:0031491];phosphatidylinositol-3-phosphate binding [GO:0032266];phosphatidylinositol-4-phosphate binding [GO:0070273];phosphatidylinositol-5-phosphate binding [GO:0010314];zinc ion binding [GO:0008270]
FAM003327	2	1	1	1	2	1	0	0	1	1	1	0	0	0	0	2	1	0	0	0	1	15	GTPase activator activity [GO:0005096];phospholipase activator activity [GO:0016004];phospholipase binding [GO:0043274];SH3 domain binding [GO:0017124]
FAM003363	3	0	0	0	0	0	0	0	0	0	0	4	2	1	2	0	0	1	2	0	0	15	cysteine-type deubiquitinase activity [GO:0004843];cysteine-type peptidase activity [GO:0008234];DNA binding [GO:0003677];K63-linked polyubiquitin modification-dependent protein binding [GO:0070530];Lys48-specific deubiquitinase activity [GO:1990380];zinc ion binding [GO:0008270]
FAM003388	2	1	1	0	1	0	1	1	1	1	1	3	0	0	0	1	1	0	0	0	0	15	ATP binding [GO:0005524];magnesium ion binding [GO:0000287];protein serine kinase activity [GO:0106310];protein serine/threonine kinase activity [GO:0004674]
FAM003440	1	1	1	0	1	0	1	1	0	1	1	5	0	0	0	1	1	0	0	0	0	15	DNA-binding transcription activator activity, RNA polymerase II-specific [GO:0001228];RNA polymerase II cis-regulatory region sequence-specific DNA binding [GO:0000978];protein homodimerization activity [GO:0042803]
FAM003459	1	1	1	0	0	0	1	1	1	1	1	1	0	1	1	1	0	1	1	1	0	15	5'-deoxynucleotidase activity [GO:0002953];metal ion binding [GO:0046872]
FAM003462	3	1	1	0	0	1	0	0	1	1	1	0	1	0	2	0	0	0	2	1	0	15
FAM003464	1	1	1	1	0	0	1	1	0	1	1	1	1	0	1	1	1	0	1	0	1	15	nickel cation binding [GO:0016151]
FAM003530	1	1	0	1	0	0	0	0	1	1	0	2	2	0	2	1	1	0	1	0	1	15	calcium ion binding [GO:0005509];cargo receptor activity [GO:0038024];cobalamin binding [GO:0031419];protein homodimerization activity [GO:0042803];signaling receptor activity [GO:0038023];hemoglobin binding [GO:0030492];identical protein binding [GO:0042802]
FAM003545	1	1	1	0	0	1	1	1	1	1	1	1	1	0	1	1	1	0	1	0	0	15	protein kinase binding [GO:0019901];protein phosphatase binding [GO:0019903];SNAP receptor activity [GO:0005484];SNARE binding [GO:0000149];ATP binding [GO:0005524];ubiquitin conjugating enzyme activity [GO:0061631];ubiquitin-protein transferase activity [GO:0004842]
FAM003581	1	0	0	0	1	0	1	2	1	0	1	6	1	0	1	0	0	0	0	0	0	15
FAM003660	1	1	1	1	0	0	1	0	1	1	1	0	1	1	1	1	0	0	1	1	1	15	ATP binding [GO:0005524];ATP hydrolysis activity [GO:0016887];nucleic acid binding [GO:0003676];RNA helicase activity [GO:0003724];RNA binding [GO:0003723]
FAM003684	1	1	1	0	0	1	1	1	1	1	1	1	1	0	1	1	1	0	1	0	0	15	telomerase RNA binding [GO:0070034];telomeric DNA binding [GO:0042162]
FAM003726	1	1	1	1	0	0	1	0	0	1	1	1	0	1	1	0	1	1	1	1	1	15	ATP binding [GO:0005524];carbamoyl-phosphate synthase (glutamine-hydrolyzing) activity [GO:0004088];metal ion binding [GO:0046872];amino acid binding [GO:0016597];aspartate carbamoyltransferase activity [GO:0004070];dihydroorotase activity [GO:0004151];enzyme binding [GO:0019899];identical protein binding [GO:0042802];protein kinase activity [GO:0004672];small molecule binding [GO:0036094];UTP binding [GO:0002134];zinc ion binding [GO:0008270]
FAM003735	1	1	1	0	1	0	1	1	1	1	1	1	1	0	1	1	1	0	1	0	0	15	zinc ion transmembrane transporter activity [GO:0005385]
FAM003744	1	1	1	1	0	0	1	1	1	0	1	1	1	0	1	1	1	0	1	0	1	15	protein kinase binding [GO:0019901];protein tyrosine phosphatase activity [GO:0004725]
FAM003757	1	0	1	1	0	1	1	1	1	1	1	1	1	0	1	1	1	0	1	0	0	15	pseudouridine synthase activity [GO:0009982];RNA binding [GO:0003723]
FAM003766	1	1	1	1	0	0	1	1	1	1	2	0	1	0	1	1	0	0	1	0	1	15
FAM003793	1	1	1	0	0	1	1	0	1	1	1	2	1	0	1	1	1	0	1	0	0	15
FAM003867	1	1	1	1	1	0	1	0	1	1	1	1	0	0	1	1	1	0	1	0	1	15	RNA binding [GO:0003723]
FAM003936	2	1	1	1	1	0	0	0	0	1	1	0	1	0	1	1	1	0	1	1	1	15	molecular adaptor activity [GO:0060090];phosphatase binding [GO:0019902]
FAM004015	1	1	1	0	0	1	1	1	1	1	1	1	1	0	1	1	1	0	1	0	0	15	metal ion binding [GO:0046872];ubiquitin protein ligase activity [GO:0061630]
FAM004023	1	1	1	1	1	1	1	1	1	1	2	1	0	0	0	0	1	0	0	0	1	15
FAM004074	1	1	1	1	0	0	1	1	1	1	1	1	1	0	1	1	1	0	0	0	1	15
FAM004090	1	0	1	0	1	1	1	1	1	0	1	1	1	0	1	1	1	0	2	0	0	15	NF-kappaB binding [GO:0051059]
FAM004105	1	0	0	1	0	1	1	0	0	1	1	1	1	0	1	1	1	0	2	1	1	15	monoamine transmembrane transporter activity [GO:0008504];nucleoside transmembrane transporter activity [GO:0005337];cation transmembrane transporter activity [GO:0008324];efflux transmembrane transporter activity [GO:0015562];neurotransmitter transmembrane transporter activity [GO:0005326];organic acid transmembrane transporter activity [GO:0005342];organic cation transmembrane transporter activity [GO:0015101];toxin transmembrane transporter activity [GO:0019534];xenobiotic transmembrane transporter activity [GO:0042910]
FAM004275	1	1	1	1	0	0	1	1	1	1	1	0	1	0	1	1	1	0	1	1	0	15	histone binding [GO:0042393];histone reader activity [GO:0140566];zinc ion binding [GO:0008270]
FAM004293	1	1	1	0	0	0	1	1	0	1	1	1	1	1	1	1	1	0	2	0	0	15	chaperone binding [GO:0051087];DNA-binding transcription factor activity, RNA polymerase II-specific [GO:0000981];enzyme binding [GO:0019899];protein-containing complex binding [GO:0044877];RNA polymerase II cis-regulatory region sequence-specific DNA binding [GO:0000978];chromatin binding [GO:0003682];DNA binding [GO:0003677];DNA-binding transcription factor activity [GO:0003700];DNA-binding transcription factor binding [GO:0140297];DNA-binding transcription repressor activity, RNA polymerase II-specific [GO:0001227];RNA polymerase II transcription regulatory region sequence-specific DNA binding [GO:0000977];sequence-specific DNA binding [GO:0043565];DNA-binding transcription activator activity, RNA polymerase II-specific [GO:0001228];histone deacetylase binding [GO:0042826];double-stranded DNA binding [GO:0003690]
FAM004299	2	0	0	0	0	0	0	0	0	0	0	6	2	1	2	0	0	0	2	0	0	15	A2A adenosine receptor binding [GO:0031687];adenylate cyclase inhibiting G protein-coupled glutamate receptor activity [GO:0001640];G protein-coupled receptor activity [GO:0004930];G protein-coupled receptor activity involved in regulation of postsynaptic membrane potential [GO:0099530];glutamate receptor activity [GO:0008066];identical protein binding [GO:0042802];neurotransmitter receptor activity involved in regulation of postsynaptic cytosolic calcium ion concentration [GO:0099583];PLC activating G protein-coupled glutamate receptor activity [GO:0001639];protein tyrosine kinase binding [GO:1990782];cholesterol binding [GO:0015485];glutamate binding [GO:0016595];group II metabotropic glutamate receptor activity [GO:0001641];calcium channel regulator activity [GO:0005246];scaffold protein binding [GO:0097110]
FAM004311	1	1	1	1	1	0	1	0	1	1	0	1	1	1	1	1	1	0	0	0	1	15	metal ion binding [GO:0046872];tRNA (uracil-2'-O-)-methyltransferase activity [GO:0052665];tRNA (uracil) methyltransferase activity [GO:0016300]
FAM004339	2	1	1	0	0	0	0	2	1	1	1	1	1	0	1	1	1	0	1	0	0	15	DNA binding [GO:0003677];DNA N-glycosylase activity [GO:0019104];identical protein binding [GO:0042802];oxidized pyrimidine nucleobase lesion DNA N-glycosylase activity [GO:0000703];single-strand selective uracil DNA N-glycosylase activity [GO:0017065];uracil DNA N-glycosylase activity [GO:0004844]
FAM004340	1	1	0	0	0	0	1	1	1	1	1	3	1	0	1	1	1	0	1	0	0	15	guanyl-nucleotide exchange factor activity [GO:0005085]
FAM004346	1	0	0	0	0	0	0	0	0	0	0	2	4	0	4	0	0	0	4	0	0	15	fibroblast growth factor binding [GO:0017134];fibroblast growth factor receptor activity [GO:0005007];heparin binding [GO:0008201];identical protein binding [GO:0042802]
FAM004349	1	1	0	1	1	0	1	0	1	1	1	1	1	0	1	1	1	0	1	0	1	15	4 iron, 4 sulfur cluster binding [GO:0051539];ATP binding [GO:0005524];ATP hydrolysis activity [GO:0016887];DNA binding [GO:0003677];DNA helicase activity [GO:0003678];metal ion binding [GO:0046872];RNA helicase activity [GO:0003724];5'-3' DNA helicase activity [GO:0043139];chromatin binding [GO:0003682]
FAM004350	1	1	1	0	1	1	1	1	1	1	1	1	1	0	0	1	1	0	1	0	0	15	ATP binding [GO:0005524];ATP-dependent activity, acting on DNA [GO:0008094];ATP-dependent DNA damage sensor activity [GO:0140664];four-way junction DNA binding [GO:0000400];gamma-tubulin binding [GO:0043015];single-stranded DNA binding [GO:0003697]
FAM004351	1	1	1	0	1	0	1	1	1	1	1	1	1	0	1	1	1	0	1	0	0	15
FAM004384	1	1	1	0	0	1	1	1	0	1	1	4	0	0	1	0	0	0	2	0	0	15
FAM004404	1	1	5	0	0	0	0	1	0	1	1	1	0	0	0	2	2	0	0	0	0	15	chromatin binding [GO:0003682];molecular adaptor activity [GO:0060090]
FAM004459	2	1	1	0	0	1	1	0	2	1	1	1	1	0	1	1	0	0	1	0	0	15	clathrin binding [GO:0030276]
FAM004460	1	1	1	0	0	1	1	1	1	1	1	1	1	0	1	1	1	0	1	0	0	15	ATP binding [GO:0005524];non-membrane spanning protein tyrosine kinase activity [GO:0004715];protein kinase activity [GO:0004672];protein serine kinase activity [GO:0106310];protein serine/threonine kinase activity [GO:0004674];RNA polymerase II cis-regulatory region sequence-specific DNA binding [GO:0000978]
FAM004492	1	1	1	1	1	0	0	0	0	0	1	0	1	0	1	1	1	0	2	2	1	15	ATPase activator activity [GO:0001671];chaperone binding [GO:0051087];identical protein binding [GO:0042802];metal ion binding [GO:0046872]
FAM004507	1	1	1	1	1	0	1	1	1	1	1	1	0	0	0	1	1	0	1	0	1	15	2-(3-amino-3-carboxypropyl)histidine synthase activity [GO:0090560];4 iron, 4 sulfur cluster binding [GO:0051539];metal ion binding [GO:0046872]
FAM004541	1	1	1	0	1	0	1	1	1	1	1	1	1	0	1	1	1	0	1	0	0	15
FAM004582	1	1	1	0	0	0	2	1	1	1	1	1	1	0	1	1	1	0	1	0	0	15
FAM004629	1	1	1	1	1	0	1	1	1	0	1	1	1	0	1	0	1	1	1	0	0	15	metal ion binding [GO:0046872];ubiquitin conjugating enzyme binding [GO:0031624];ubiquitin protein ligase activity [GO:0061630]
FAM004741	1	1	1	0	0	0	1	1	1	1	1	1	1	0	0	1	1	0	2	1	0	15	identical protein binding [GO:0042802];protein-macromolecule adaptor activity [GO:0030674]
FAM004742	1	1	2	0	1	1	1	1	1	1	1	1	0	2	0	1	0	0	0	0	0	15
FAM004769	1	1	1	0	0	1	1	0	1	1	1	2	1	0	1	1	1	0	1	0	0	15	DNA-binding transcription factor activity, RNA polymerase II-specific [GO:0000981];RNA polymerase II cis-regulatory region sequence-specific DNA binding [GO:0000978];sequence-specific double-stranded DNA binding [GO:1990837];DNA-binding transcription activator activity, RNA polymerase II-specific [GO:0001228];RNA polymerase II transcription regulatory region sequence-specific DNA binding [GO:0000977];sequence-specific DNA binding [GO:0043565]
FAM004805	1	1	1	0	1	1	1	0	1	0	1	2	1	0	1	1	1	0	1	0	0	15	signaling receptor binding [GO:0005102]
FAM004834	1	1	1	0	0	0	0	1	1	1	1	1	1	0	1	1	1	1	1	0	1	15	EGF-domain serine glucosyltransferase activity [GO:0140561];EGF-domain serine xylosyltransferase activity [GO:0140562];glucosyltransferase activity [GO:0046527];UDP-glucosyltransferase activity [GO:0035251];UDP-xylosyltransferase activity [GO:0035252]
FAM004849	1	1	1	1	1	0	1	2	0	0	1	1	1	0	1	1	1	0	0	0	1	15	methyltransferase activity [GO:0008168];nucleic acid binding [GO:0003676];RNA methyltransferase activity [GO:0008173];site-specific DNA-methyltransferase (adenine-specific) activity [GO:0009007];U2 snRNA 2'-O-methyladenosine m6 methyltransferase activity [GO:0106347]
FAM004881	1	1	1	0	0	0	1	1	1	1	1	1	1	0	1	1	1	0	1	1	0	15
FAM004898	1	1	2	0	0	1	1	1	1	1	1	0	1	0	1	1	1	0	1	0	0	15	transcription coregulator activity [GO:0003712];rRNA binding [GO:0019843];RNA binding [GO:0003723]
FAM004934	1	0	0	0	1	0	0	1	1	1	1	2	3	0	2	0	0	0	2	0	0	15
FAM004965	1	1	1	0	0	0	1	0	0	1	1	1	1	1	1	1	1	1	1	1	0	15
FAM005013	1	1	1	0	0	0	1	1	1	1	1	5	0	0	0	1	1	0	0	0	0	15
FAM005023	1	1	1	0	1	1	1	1	1	1	1	0	1	0	1	1	1	0	1	0	0	15	1-phosphatidylinositol-3-kinase regulator activity [GO:0046935]
FAM005098	1	1	1	0	1	1	1	1	1	1	1	3	0	0	0	1	1	0	0	0	0	15	calcium ion binding [GO:0005509];G protein-coupled receptor activity [GO:0004930];carbohydrate binding [GO:0030246];endopeptidase activity [GO:0004175]
FAM005205	1	1	1	0	1	0	1	1	1	1	1	1	1	0	1	1	1	0	1	0	0	15
FAM005215	1	1	1	1	0	0	1	0	1	1	1	1	1	1	1	0	1	0	1	0	1	15	ATP binding [GO:0005524];ATP hydrolysis activity [GO:0016887];protein C-terminus binding [GO:0008022];protein transporter activity [GO:0140318];protein-containing complex binding [GO:0044877];ubiquitin-dependent protein binding [GO:0140036]
FAM005276	1	1	1	0	0	1	1	1	2	1	1	2	0	0	0	1	1	1	0	0	0	15	protein phosphatase 1 binding [GO:0008157]
FAM005290	1	1	1	1	0	1	1	1	0	1	0	1	1	1	1	0	1	0	1	0	1	15	calcium ion binding [GO:0005509]
FAM005420	1	1	1	0	1	0	0	1	1	0	1	2	1	0	1	1	1	0	1	1	0	15	metal ion binding [GO:0046872];mRNA 3'-UTR AU-rich region binding [GO:0035925];mRNA regulatory element binding translation repressor activity [GO:0000900]
FAM005424	1	1	1	0	0	1	1	1	1	1	1	1	1	1	1	0	0	0	1	1	0	15	gamma-tubulin binding [GO:0043015]
FAM005463	1	1	1	1	1	1	1	1	1	1	1	1	0	0	0	1	1	0	0	0	1	15	ATP binding [GO:0005524];heat shock protein binding [GO:0031072];unfolded protein binding [GO:0051082];zinc ion binding [GO:0008270];chaperone binding [GO:0051087];Hsp70 protein binding [GO:0030544];misfolded protein binding [GO:0051787]
FAM005473	1	1	1	0	0	0	1	1	0	1	1	1	1	0	1	1	1	1	1	1	0	15	2-oxoglutarate-dependent dioxygenase activity [GO:0016706]
FAM005595	1	1	1	1	1	0	1	0	1	1	1	0	1	0	1	1	1	0	1	0	1	15
FAM005604	1	1	1	1	0	0	1	1	1	1	1	3	0	0	0	1	1	0	0	0	1	15	lipid binding [GO:0008289]
FAM005637	1	1	1	1	1	1	1	1	1	1	1	1	0	0	0	1	1	0	0	0	1	15	preribosome binding [GO:1990275]
FAM005694	1	1	1	0	1	1	1	1	1	1	1	1	1	0	0	1	1	0	1	0	0	15	enzyme binding [GO:0019899];methionine adenosyltransferase regulator activity [GO:0048270]
FAM005722	1	1	1	2	1	0	1	1	1	1	1	1	0	0	0	1	1	0	0	0	1	15	clathrin adaptor activity [GO:0035615];scaffold protein binding [GO:0097110]
FAM005727	1	1	1	0	0	1	1	0	1	1	1	0	1	1	1	1	1	0	2	0	0	15	BMP receptor binding [GO:0070700];chemoattractant activity [GO:0042056];co-receptor binding [GO:0039706];cytokine activity [GO:0005125];growth factor activity [GO:0008083];heparin binding [GO:0008201];identical protein binding [GO:0042802]
FAM005731	1	1	1	1	0	0	1	1	0	1	1	0	0	1	1	1	1	1	1	0	1	15	2-oxoglutarate-dependent dioxygenase activity [GO:0016706];enzyme binding [GO:0019899];ferrous iron binding [GO:0008198];L-ascorbic acid binding [GO:0031418];peptidyl-proline 4-dioxygenase activity [GO:0031545];peptidyl-proline dioxygenase activity [GO:0031543]
FAM005738	1	1	1	0	0	0	0	1	1	1	1	1	1	1	1	1	1	0	1	1	0	15	lipid binding [GO:0008289]
FAM005745	1	1	2	0	0	1	1	0	1	1	1	1	1	0	1	1	1	0	1	0	0	15
FAM005770	1	1	1	1	0	0	0	1	0	1	1	4	0	0	0	1	1	0	0	1	1	15	carbohydrate binding [GO:0030246];DNA-binding transcription factor activity, RNA polymerase II-specific [GO:0000981];identical protein binding [GO:0042802];RNA polymerase II cis-regulatory region sequence-specific DNA binding [GO:0000978];ubiquitin-like protein ligase binding [GO:0044389];copper ion binding [GO:0005507];dopamine beta-monooxygenase activity [GO:0004500];protein kinase binding [GO:0019901];protein-containing complex binding [GO:0044877];protein-macromolecule adaptor activity [GO:0030674];structural constituent of cytoskeleton [GO:0005200];structural constituent of postsynaptic intermediate filament cytoskeleton [GO:0099184];toxic substance binding [GO:0015643];polysaccharide binding [GO:0030247];scavenger receptor activity [GO:0005044]
FAM005788	1	0	0	1	0	0	0	0	0	0	0	7	1	1	1	0	0	0	1	1	1	15	hormone activity [GO:0005179];G protein-coupled receptor binding [GO:0001664];neuropeptide hormone activity [GO:0005184];signaling receptor binding [GO:0005102]
FAM005841	1	1	1	0	0	1	1	0	1	1	1	0	1	1	1	1	1	0	1	0	1	15	DNA binding [GO:0003677];DNA-directed DNA polymerase activity [GO:0003887];guanylyltransferase activity [GO:0070568];metal ion binding [GO:0046872];polynucleotide adenylyltransferase activity [GO:0004652];RNA binding [GO:0003723];telomerase RNA binding [GO:0070034]
FAM005853	1	1	1	0	0	1	1	1	1	1	1	2	0	1	0	1	1	1	0	0	0	15
FAM005854	1	1	1	1	0	0	1	2	0	1	1	0	0	1	1	1	0	1	1	0	1	15	alpha-1,3-mannosyltransferase activity [GO:0000033];dol-P-Man:Man(5)GlcNAc(2)-PP-Dol alpha-1,3-mannosyltransferase activity [GO:0052925]
FAM005889	1	1	1	0	1	1	1	0	1	1	1	1	1	0	1	1	1	0	1	0	0	15	catalytic activity [GO:0003824]
FAM005899	1	1	1	0	0	0	1	0	0	1	1	4	1	0	1	1	1	0	1	0	0	15	kinase binding [GO:0019900];mRNA binding [GO:0003729];nuclear export signal receptor activity [GO:0005049];RNA binding [GO:0003723]
FAM005945	1	1	1	1	1	0	1	0	1	1	1	3	0	0	0	1	1	0	0	0	1	15	enzyme activator activity [GO:0008047];hydrolase activity [GO:0016787]
FAM005957	1	1	1	1	0	1	0	0	0	0	0	1	1	1	1	1	1	1	1	1	1	15	unfolded protein binding [GO:0051082]
FAM005995	1	1	1	0	1	0	1	0	1	0	1	1	1	0	1	1	1	0	2	1	0	15	guanyl-nucleotide exchange factor activity [GO:0005085]
FAM006004	1	1	1	0	0	0	1	0	1	0	1	4	0	1	1	1	1	0	1	0	0	15	DNA binding [GO:0003677];DNA-binding transcription factor activity [GO:0003700];DNA-binding transcription factor activity, RNA polymerase II-specific [GO:0000981];protein heterodimerization activity [GO:0046982];RNA polymerase II cis-regulatory region sequence-specific DNA binding [GO:0000978];sequence-specific double-stranded DNA binding [GO:1990837];transcription cis-regulatory region binding [GO:0000976];chromatin binding [GO:0003682];DNA-binding transcription activator activity, RNA polymerase II-specific [GO:0001228];E-box binding [GO:0070888];protein dimerization activity [GO:0046983];sequence-specific DNA binding [GO:0043565]
FAM006031	1	1	1	0	1	0	1	2	1	0	1	0	1	0	1	1	1	0	1	1	0	15	DNA binding [GO:0003677];identical protein binding [GO:0042802];protein kinase binding [GO:0019901]
FAM006123	1	1	1	1	1	0	1	1	1	1	1	0	0	0	1	1	1	0	1	0	1	15	lysophospholipase activity [GO:0004622];metal ion binding [GO:0046872];phosphoric diester hydrolase activity [GO:0008081]
FAM006143	1	1	1	0	1	0	1	1	1	1	1	1	1	0	1	1	1	0	1	0	0	15	enzyme activator activity [GO:0008047];kinase activator activity [GO:0019209];mitogen-activated protein kinase p38 binding [GO:0048273];protein serine/threonine phosphatase activity [GO:0004722];protein-containing complex binding [GO:0044877]
FAM006219	1	1	1	0	0	0	1	0	1	1	1	3	1	0	1	1	1	0	1	0	0	15	G protein-coupled receptor activity [GO:0004930];Wnt receptor activity [GO:0042813];Wnt-protein binding [GO:0017147];endopeptidase activity [GO:0004175];scavenger receptor activity [GO:0005044];serine-type endopeptidase activity [GO:0004252];sodium channel regulator activity [GO:0017080]
FAM006237	1	1	1	0	1	0	1	1	1	1	1	1	0	0	1	1	1	0	2	0	0	15	sucrose:proton symporter activity [GO:0008506];glucose:proton symporter activity [GO:0005356];sugar transmembrane transporter activity [GO:0051119]
FAM006271	1	1	1	1	0	0	1	0	1	1	1	0	1	2	0	1	1	1	0	1	0	15	2 iron, 2 sulfur cluster binding [GO:0051537];enzyme binding [GO:0019899];ferric iron binding [GO:0008199];ferrous iron binding [GO:0008198];ferroxidase activity [GO:0004322];iron chaperone activity [GO:0034986]
FAM006273	1	1	1	0	1	1	1	0	1	1	1	1	1	0	1	1	1	0	1	0	0	15	ATP binding [GO:0005524];JUN kinase kinase kinase activity [GO:0004706];magnesium ion binding [GO:0000287];MAP kinase kinase kinase activity [GO:0004709];protein kinase activator activity [GO:0030295];protein serine kinase activity [GO:0106310];protein serine/threonine kinase activity [GO:0004674];ribosome binding [GO:0043022];small ribosomal subunit rRNA binding [GO:0070181];RNA binding [GO:0003723]
FAM006364	1	1	1	0	0	1	1	0	0	1	1	1	2	0	2	1	1	0	1	0	0	15
FAM006381	1	1	1	0	1	0	1	0	1	0	1	2	1	0	1	1	1	0	2	0	0	15	14-3-3 protein binding [GO:0071889]
FAM006383	1	1	1	0	1	0	1	0	1	1	1	2	1	0	1	1	1	0	1	0	0	15
FAM006390	1	1	0	0	0	0	1	0	1	1	1	1	2	1	0	1	1	1	1	0	1	15	copper chaperone activity [GO:0016531];copper ion binding [GO:0005507];copper-dependent protein binding [GO:0032767];cuprous ion binding [GO:1903136];metallochaperone activity [GO:0016530];metal ion binding [GO:0046872];ATPase binding [GO:0051117]
FAM006391	1	1	2	0	2	0	2	1	0	1	1	0	0	0	0	2	2	0	0	0	0	15	lipid binding [GO:0008289];metal ion binding [GO:0046872]
FAM006409	1	1	1	1	1	1	1	1	0	1	1	1	1	0	1	1	0	0	0	1	0	15	ribosomal large subunit binding [GO:0043023];translation release factor activity [GO:0003747];tRNA binding [GO:0000049]
FAM006446	1	1	1	1	1	0	1	1	0	0	1	1	1	0	1	1	1	0	2	0	0	15	ligand-gated ion channel activity [GO:0015276];signaling receptor activity [GO:0038023]
FAM006453	1	1	1	0	1	1	1	1	0	1	1	1	1	0	1	1	1	0	1	0	0	15	(4S)-4-hydroxy-2-oxoglutarate aldolase activity [GO:0106009];4-hydroxy-2-oxoglutarate aldolase activity [GO:0008700];protein homodimerization activity [GO:0042803]
FAM006460	1	1	1	1	1	0	2	1	1	1	1	1	0	0	0	1	1	0	0	0	1	15
FAM006490	1	1	1	1	0	1	1	2	1	0	0	0	1	0	1	1	1	0	1	0	1	15	RNA binding [GO:0003723];tRNA (adenine-N6-)-methyltransferase activity [GO:0016430];tRNA m6t6A37 methyltransferase activity [GO:0089715]
FAM006497	2	1	1	1	0	0	1	1	1	1	1	1	0	0	1	1	1	0	1	0	0	15	fatty-acyl-CoA binding [GO:0000062]
FAM006500	2	1	1	0	0	0	1	1	1	1	1	1	1	0	1	1	1	0	1	0	0	15	iron ion binding [GO:0005506];L-ascorbic acid binding [GO:0031418];procollagen-proline 3-dioxygenase activity [GO:0019797]
FAM006501	2	1	1	0	1	0	1	1	1	1	1	1	0	0	1	1	1	0	1	0	0	15
FAM006540	1	1	1	0	0	0	1	1	1	1	1	1	1	0	1	1	1	0	2	0	0	15	microtubule binding [GO:0008017];protein homodimerization activity [GO:0042803];heparin binding [GO:0008201];host cell surface receptor binding [GO:0046789]
FAM006579	1	1	1	0	1	0	1	1	1	1	1	0	1	0	1	1	1	0	2	0	0	15	chromatin binding [GO:0003682];DNA binding [GO:0003677];metal ion binding [GO:0046872]
FAM006632	1	1	1	0	0	0	1	1	1	1	1	3	1	0	1	1	0	0	1	0	0	15	GTPase activator activity [GO:0005096]
FAM006635	1	1	1	0	1	0	1	1	1	1	1	1	1	0	1	1	1	0	1	0	0	15	molecular adaptor activity [GO:0060090];proteasome binding [GO:0070628];protein kinase binding [GO:0019901];protein kinase regulator activity [GO:0019887];ribosome binding [GO:0043022]
FAM006673	1	1	1	0	0	1	1	0	1	1	1	0	1	0	1	1	1	0	1	1	1	15
FAM006680	1	1	1	1	0	1	0	1	1	1	1	1	1	0	1	0	1	0	1	0	1	15	RNA binding [GO:0003723]
FAM006695	1	1	1	0	0	1	1	1	1	1	1	1	1	0	1	1	1	0	1	0	0	15	actin binding [GO:0003779];metal ion binding [GO:0046872];myosin binding [GO:0017022];protein kinase A binding [GO:0051018];small GTPase binding [GO:0031267];zinc ion binding [GO:0008270];ATP binding [GO:0005524];calmodulin binding [GO:0005516];enzyme binding [GO:0019899];myosin light chain kinase activity [GO:0004687];protein kinase activity [GO:0004672]
FAM006713	3	1	1	0	1	0	1	1	1	1	1	2	0	0	0	1	1	0	0	0	0	15	acylglycerol lipase activity [GO:0047372];short-chain carboxylesterase activity [GO:0034338]
FAM006747	1	1	1	1	1	0	1	0	0	1	1	2	0	1	0	1	1	1	0	0	1	15	heme binding [GO:0020037];metal ion binding [GO:0046872]
FAM006758	1	1	1	1	1	0	1	1	0	1	1	1	1	0	1	1	1	0	1	0	0	15
FAM006798	1	1	1	0	0	1	0	1	1	1	1	1	1	0	1	2	1	0	1	0	0	15	identical protein binding [GO:0042802]
FAM006870	1	1	2	0	1	1	0	1	1	0	1	1	0	0	0	1	1	0	2	0	1	15	cysteine-type deubiquitinase activity [GO:0004843];metal ion binding [GO:0046872];metal-dependent deubiquitinase activity [GO:0140492];metallopeptidase activity [GO:0008237];polyubiquitin modification-dependent protein binding [GO:0031593]
FAM006901	1	1	1	0	0	0	1	1	1	1	1	2	1	0	1	1	1	0	1	0	0	15	identical protein binding [GO:0042802];importin-alpha family protein binding [GO:0061676];microtubule binding [GO:0008017];protein kinase binding [GO:0019901];protein-containing complex binding [GO:0044877];syntaxin binding [GO:0019905]
FAM006938	1	1	1	0	0	1	1	1	0	1	1	1	1	1	1	1	1	0	1	0	0	15	DNA-binding transcription factor activity, RNA polymerase II-specific [GO:0000981];metal ion binding [GO:0046872];RNA polymerase II cis-regulatory region sequence-specific DNA binding [GO:0000978];pseudouridine synthase activity [GO:0009982];RNA binding [GO:0003723]
FAM006953	1	0	0	1	0	1	1	0	1	1	1	0	1	1	1	1	1	1	2	0	0	15	calcium ion binding [GO:0005509];calmodulin binding [GO:0005516];diacylglycerol binding [GO:0019992];GTP-dependent protein binding [GO:0030742];phospholipid binding [GO:0005543];small GTPase binding [GO:0031267];syntaxin-1 binding [GO:0017075]
FAM007010	1	1	1	0	0	0	1	1	1	0	1	1	1	0	1	1	1	1	2	0	0	15	identical protein binding [GO:0042802];intracellular phosphatidylinositol-3,5-bisphosphate-sensitive cation channel activity [GO:0097682];ligand-gated sodium channel activity [GO:0015280];NAADP-sensitive calcium-release channel activity [GO:0072345];phosphatidylinositol-3,5-bisphosphate binding [GO:0080025];protein homodimerization activity [GO:0042803];syntaxin binding [GO:0019905];voltage-gated ion channel activity [GO:0005244];voltage-gated sodium channel activity [GO:0005248]
FAM007054	1	1	1	0	1	0	0	1	0	0	2	1	2	0	2	1	1	0	1	0	0	15
FAM007056	1	1	1	0	0	0	1	0	0	1	1	3	1	1	0	1	1	0	1	1	0	15
FAM007062	1	1	1	1	1	0	1	0	0	0	1	1	1	0	1	1	1	0	2	0	1	15	SNAP receptor activity [GO:0005484];SNARE binding [GO:0000149]
FAM007084	1	1	0	1	0	0	0	0	1	0	1	1	1	2	1	1	1	1	1	0	1	15	enzyme activator activity [GO:0008047]
FAM007111	1	1	1	0	1	0	0	0	1	0	1	1	1	0	1	1	2	1	1	1	0	15	small GTPase binding [GO:0031267]
FAM007237	1	1	1	0	1	1	1	0	1	1	1	1	1	0	1	1	1	0	1	0	0	15	NADP binding [GO:0050661];NADPH:quinone reductase activity [GO:0003960];oxidoreductase activity [GO:0016491]
FAM007263	1	1	0	1	0	0	0	0	1	1	1	1	0	0	1	1	1	1	2	1	1	15	alpha-tubulin binding [GO:0043014];beta-tubulin binding [GO:0048487];dynactin binding [GO:0034452];protein-macromolecule adaptor activity [GO:0030674];RNA polymerase II-specific DNA-binding transcription factor binding [GO:0061629]
FAM007268	1	1	1	0	1	1	0	0	0	0	1	0	1	1	1	1	1	1	1	1	1	15	deoxyhypusine monooxygenase activity [GO:0019135];iron ion binding [GO:0005506];oxidoreductase activity [GO:0016491];metal ion binding [GO:0046872]
FAM007303	1	1	1	1	1	0	1	1	1	1	1	1	0	0	0	1	1	1	0	0	1	15
FAM007375	1	1	1	1	0	0	1	1	0	1	1	0	0	0	1	1	1	1	1	1	1	15	guanyl-nucleotide exchange factor activity [GO:0005085];protein heterodimerization activity [GO:0046982];GTPase activator activity [GO:0005096];protein serine/threonine kinase activator activity [GO:0043539];SH3 domain binding [GO:0017124]
FAM007408	1	1	1	0	0	0	1	2	1	1	1	1	1	0	1	1	1	0	1	0	0	15	chaperone binding [GO:0051087]
FAM007452	1	1	1	0	1	0	1	2	1	1	1	1	1	0	1	0	1	0	1	0	0	15
FAM007463	1	0	0	0	1	0	0	1	1	0	0	5	2	1	0	1	0	0	2	0	0	15	A-type (transient outward) potassium channel activity [GO:0005250];voltage-gated potassium channel activity [GO:0005249]
FAM007482	1	1	1	0	0	0	1	1	1	0	1	2	1	0	1	1	1	0	2	0	0	15	chromatin binding [GO:0003682];RNA polymerase II complex binding [GO:0000993]
FAM007560	0	1	1	0	0	0	1	1	1	1	2	1	1	0	0	1	3	0	1	0	0	15
FAM007563	0	1	2	0	1	0	1	1	1	1	1	1	1	0	1	1	1	0	1	0	0	15	chromatin binding [GO:0003682];metal ion binding [GO:0046872];methylated histone binding [GO:0035064]
FAM007576	0	1	1	0	1	0	0	1	1	1	0	3	0	1	0	0	1	2	2	0	0	15	G-protein beta-subunit binding [GO:0031681];PDZ domain binding [GO:0030165];phosphate ion binding [GO:0042301];protein heterodimerization activity [GO:0046982]
FAM007583	0	1	1	0	7	0	0	0	0	0	5	0	0	0	0	0	1	0	0	0	0	15
FAM007596	0	1	2	0	1	0	1	1	1	1	1	1	0	2	0	1	1	1	0	0	0	15	L-malate dehydrogenase activity [GO:0030060];malate dehydrogenase (NADP+) activity [GO:0046554];S-sulfolactate dehydrogenase activity [GO:0102155]
FAM007709	0	1	1	0	1	0	2	2	2	2	2	0	0	0	0	1	1	0	0	0	0	15
FAM007774	0	3	5	0	0	0	0	0	0	0	0	0	0	0	0	4	3	0	0	0	0	15	serine-type endopeptidase inhibitor activity [GO:0004867];toxin activity [GO:0090729];metalloendopeptidase activity [GO:0004222];potassium channel regulator activity [GO:0015459];acetylcholine receptor binding [GO:0033130];apolipoprotein binding [GO:0034185];chaperone binding [GO:0051087];chemoattractant activity [GO:0042056];chromatin binding [GO:0003682];enzyme binding [GO:0019899];ephrin receptor binding [GO:0046875];frizzled binding [GO:0005109];G protein-coupled receptor binding [GO:0001664];growth factor receptor binding [GO:0070851];heparan sulfate proteoglycan binding [GO:0043395];heparin binding [GO:0008201];identical protein binding [GO:0042802];insulin receptor binding [GO:0005158];integrin binding [GO:0005178];low-density lipoprotein particle receptor binding [GO:0050750];peptidase activator activity [GO:0016504];protein dimerization activity [GO:0046983];protein heterodimerization activity [GO:0046982];protein homodimerization activity [GO:0042803];PTB domain binding [GO:0051425];RAGE receptor binding [GO:0050786];RNA polymerase II cis-regulatory region sequence-specific DNA binding [GO:0000978];signaling receptor activator activity [GO:0030546];signaling receptor binding [GO:0005102];transition metal ion binding [GO:0046914]
FAM008129	0	1	1	1	0	0	1	0	1	1	1	1	1	1	1	1	1	0	0	1	1	15	identical protein binding [GO:0042802]
FAM008177	0	1	1	1	0	0	1	1	0	1	1	1	0	0	1	1	1	0	1	2	1	15	GPI anchor binding [GO:0034235];GPI-mannose ethanolamine phosphate phosphodiesterase activity [GO:0062050];manganese ion binding [GO:0030145]
FAM008200	0	1	1	0	0	1	1	1	1	1	1	1	1	0	1	1	1	0	2	0	0	15
FAM008357	0	2	1	0	0	0	0	0	0	0	8	0	0	0	0	3	1	0	0	0	0	15	zinc ion binding [GO:0008270];DNA-binding transcription factor activity [GO:0003700];3-oxoacyl-[acyl-carrier-protein] synthase activity [GO:0004315];isomerase activity [GO:0016853];ligase activity [GO:0016874];methyltransferase activity [GO:0008168];oxidoreductase activity [GO:0016491];phosphopantetheine binding [GO:0031177]
FAM008404	0	1	1	0	1	0	1	1	0	1	1	2	1	0	1	1	1	0	2	0	0	15	GTPase binding [GO:0051020];guanyl-nucleotide exchange factor activity [GO:0005085];identical protein binding [GO:0042802];kinase binding [GO:0019900]
FAM008436	0	1	1	0	1	1	1	1	1	1	1	1	1	0	1	1	1	0	1	0	0	15	bisphosphoglycerate 2-phosphatase activity [GO:0004083];fructose-2,6-bisphosphate 2-phosphatase activity [GO:0004331]
FAM008465	0	1	1	1	0	1	1	1	0	1	1	0	1	0	1	1	1	1	1	0	1	15	metal ion binding [GO:0046872];primary miRNA binding [GO:0070878];pseudouridine synthase activity [GO:0009982];tRNA pseudouridine synthase activity [GO:0106029]
FAM008543	0	1	1	0	0	0	1	0	1	1	1	1	1	0	1	1	1	0	4	0	0	15	metal ion binding [GO:0046872];ubiquitin protein ligase activity [GO:0061630];ubiquitin protein ligase binding [GO:0031625];ubiquitin-protein transferase activity [GO:0004842]
FAM008545	0	1	1	1	1	0	1	0	1	0	1	1	1	0	1	1	1	0	1	1	1	15	RNA binding [GO:0003723]
FAM008564	0	1	1	1	0	0	1	1	1	1	1	1	1	0	1	1	1	0	1	0	1	15	DNA binding [GO:0003677];nucleotidyltransferase activity [GO:0016779]
FAM008760	0	1	1	1	1	1	0	1	0	1	1	0	1	0	1	1	1	0	1	1	1	15	GTPase activator activity [GO:0005096]
FAM008761	0	1	1	0	3	2	0	1	2	0	3	0	0	0	0	1	1	0	0	0	0	15	cysteine-type deubiquitinase activity [GO:0004843];cysteine-type endopeptidase activity [GO:0004197];omega peptidase activity [GO:0008242];RNA-dependent RNA polymerase activity [GO:0003968];single-stranded RNA binding [GO:0003727];zinc ion binding [GO:0008270]
FAM008770	0	1	1	0	1	3	2	2	1	2	1	0	0	0	0	0	1	0	0	0	0	15	glucose transmembrane transporter activity [GO:0005355];symporter activity [GO:0015293]
FAM008828	0	1	1	1	1	1	2	1	2	1	1	0	0	0	0	1	2	0	0	0	0	15	double-stranded RNA binding [GO:0003725];zinc ion binding [GO:0008270]
FAM008879	0	2	2	1	0	1	1	1	1	1	1	1	0	0	0	1	1	0	0	0	1	15
FAM008887	0	1	1	0	1	0	1	1	1	1	1	1	1	0	1	1	1	0	1	1	0	15	metal ion binding [GO:0046872];protein dimerization activity [GO:0046983];ubiquitin protein ligase activity [GO:0061630];ubiquitin-protein transferase activity [GO:0004842]
FAM008904	0	1	1	0	3	3	1	1	1	1	1	0	0	0	0	0	2	0	0	0	0	15	metalloendopeptidase activity [GO:0004222];zinc ion binding [GO:0008270];metal ion binding [GO:0046872]
FAM008971	0	1	1	2	1	0	2	2	1	1	1	0	0	0	0	0	2	0	0	0	1	15
FAM008995	0	1	1	0	1	1	1	1	1	1	1	1	1	0	1	1	1	0	1	0	0	15
FAM009110	0	1	0	0	1	0	1	3	3	2	2	0	0	0	0	1	1	0	0	0	0	15
FAM009115	0	1	1	1	0	0	1	1	2	1	1	0	0	0	0	2	2	0	0	0	2	15
FAM009126	0	1	1	1	0	0	1	1	0	1	1	1	1	1	1	1	1	0	1	0	1	15	syntaxin binding [GO:0019905]
FAM009136	0	2	7	0	0	0	0	0	0	0	0	0	0	0	0	3	3	0	0	0	0	15
FAM009179	0	1	1	1	1	1	0	0	0	0	0	0	0	2	1	1	2	1	1	1	1	15	microtubule binding [GO:0008017];PDZ domain binding [GO:0030165];protein-containing complex binding [GO:0044877];scaffold protein binding [GO:0097110]
FAM009221	0	2	2	0	1	2	1	1	2	1	1	0	0	0	0	1	1	0	0	0	0	15	alpha-ketoglutarate transmembrane transporter activity [GO:0015139];citrate transmembrane transporter activity [GO:0015137];dicarboxylic acid transmembrane transporter activity [GO:0005310];glutathione transmembrane transporter activity [GO:0034634];high-affinity sodium:dicarboxylate symporter activity [GO:0015362];sodium:dicarboxylate symporter activity [GO:0017153];succinate transmembrane transporter activity [GO:0015141];fumarate transmembrane transporter activity [GO:0015138];L-aspartate transmembrane transporter activity [GO:0015183];organic acid:sodium symporter activity [GO:0005343];sodium:sulfate symporter activity [GO:0015382]
FAM009385	0	1	1	1	0	0	1	0	1	1	1	1	1	0	1	1	1	0	1	1	1	15
FAM009489	0	1	1	1	1	0	1	1	1	0	1	0	1	1	1	0	1	1	0	1	1	15	guanyl-nucleotide exchange factor activity [GO:0005085];rRNA binding [GO:0019843];GTP binding [GO:0005525];RNA binding [GO:0003723]
FAM009507	0	1	2	0	1	10	0	0	0	0	0	0	0	0	0	1	0	0	0	0	0	15	palmitoyltransferase activity [GO:0016409];protein homodimerization activity [GO:0042803];protein-cysteine S-myristoyltransferase activity [GO:0019705];protein-cysteine S-palmitoyltransferase activity [GO:0019706];protein-cysteine S-stearoyltransferase activity [GO:0140439];metal ion binding [GO:0046872];zinc ion binding [GO:0008270]
FAM009508	0	2	0	0	0	1	1	0	1	1	1	0	1	1	1	1	1	1	1	1	0	15	endopeptidase activity [GO:0004175];identical protein binding [GO:0042802];metalloendopeptidase activity [GO:0004222];protein homodimerization activity [GO:0042803];zinc ion binding [GO:0008270];metal ion binding [GO:0046872]
FAM009514	0	1	1	0	0	1	1	2	1	1	1	1	1	0	1	1	1	0	1	0	0	15	alpha-mannosidase activity [GO:0004559];carbohydrate binding [GO:0030246];metal ion binding [GO:0046872]
FAM009518	0	1	1	1	0	0	1	2	1	1	0	0	1	2	1	1	1	0	0	1	0	15
FAM009636	0	1	0	0	0	1	1	1	1	1	3	0	2	0	1	1	1	0	1	0	0	15	metal ion binding [GO:0046872];voltage-gated calcium channel activity [GO:0005245];calcium channel activity [GO:0005262];calcium channel regulator activity [GO:0005246];voltage-gated ion channel activity [GO:0005244];voltage-gated calcium channel activity involved in bundle of His cell action potential [GO:0086057]
FAM009696	0	1	1	1	0	0	1	1	0	1	1	2	1	0	1	1	1	0	1	0	1	15
FAM009709	0	1	1	1	0	0	1	1	1	1	1	1	0	1	0	1	1	1	0	1	1	15	ubiquitin protein ligase activity [GO:0061630];ubiquitin-protein transferase activity [GO:0004842]
FAM009830	0	1	1	1	0	0	2	0	1	1	1	0	1	0	1	1	1	0	1	0	2	15	diphthine methylesterase activity [GO:0061685]
FAM009859	0	2	1	0	2	1	2	1	1	1	1	0	0	0	0	2	1	0	0	0	0	15	carbohydrate binding [GO:0030246];chitin binding [GO:0008061];chitinase activity [GO:0004568];hydrolase activity [GO:0016787]
FAM009891	0	1	1	1	1	0	0	0	0	0	1	1	1	1	1	1	1	1	1	1	1	15	protein phosphatase regulator activity [GO:0019888];WW domain binding [GO:0050699];cysteine-type deubiquitinase activity [GO:0004843];cysteine-type endopeptidase activity [GO:0004197];RNA binding [GO:0003723];single-stranded DNA binding [GO:0003697]
FAM009933	0	2	1	0	1	0	1	1	2	1	0	0	0	0	0	4	2	0	0	0	0	15
FAM009938	0	1	1	0	0	2	1	1	0	1	1	1	1	1	1	1	1	0	1	0	0	15	arrestin family protein binding [GO:1990763];clathrin light chain binding [GO:0032051];disordered domain specific binding [GO:0097718];double-stranded RNA binding [GO:0003725];identical protein binding [GO:0042802];low-density lipoprotein particle receptor binding [GO:0050750];protein domain specific binding [GO:0019904];structural molecule activity [GO:0005198];ubiquitin-specific protease binding [GO:1990381];mRNA binding [GO:0003729];RNA binding [GO:0003723];RNA cap binding [GO:0000339];ankyrin binding [GO:0030506];heat shock protein binding [GO:0031072];peptide binding [GO:0042277];protein C-terminus binding [GO:0008022];protein kinase binding [GO:0019901]
FAM010010	0	3	3	0	3	0	0	0	0	0	0	0	0	0	0	2	4	0	0	0	0	15
FAM010045	0	1	1	1	0	0	1	1	1	1	1	1	1	0	1	1	1	0	1	0	1	15	heat shock protein binding [GO:0031072];protein methyltransferase activity [GO:0008276];protein-L-histidine N-tele-methyltransferase activity [GO:0018064]
FAM010076	0	1	1	1	0	0	1	1	1	1	1	0	1	0	1	1	2	0	1	0	1	15	cAMP response element binding [GO:0035497];DNA-binding transcription activator activity, RNA polymerase II-specific [GO:0001228];DNA-binding transcription factor activity, RNA polymerase II-specific [GO:0000981];identical protein binding [GO:0042802];protein heterodimerization activity [GO:0046982];protein homodimerization activity [GO:0042803];RNA polymerase II cis-regulatory region sequence-specific DNA binding [GO:0000978];RNA polymerase II transcription regulatory region sequence-specific DNA binding [GO:0000977];transcription cis-regulatory region binding [GO:0000976];sequence-specific double-stranded DNA binding [GO:1990837];DNA-binding transcription factor activity [GO:0003700];DNA binding [GO:0003677]
FAM010103	0	2	4	0	0	0	0	0	0	0	7	0	0	0	0	0	2	0	0	0	0	15	DNA-binding transcription factor activity [GO:0003700];identical protein binding [GO:0042802];sequence-specific DNA binding [GO:0043565];transcription cis-regulatory region binding [GO:0000976];DNA binding [GO:0003677];DNA-binding transcription factor activity, RNA polymerase II-specific [GO:0000981];metal ion binding [GO:0046872];RNA polymerase II cis-regulatory region sequence-specific DNA binding [GO:0000978];sequence-specific double-stranded DNA binding [GO:1990837]
FAM010166	0	1	1	0	1	0	1	1	0	2	0	1	0	1	1	1	1	1	2	0	0	15
FAM010213	0	1	1	1	0	0	1	0	1	1	1	1	1	0	1	1	2	0	0	1	1	15	actin binding [GO:0003779];ATP binding [GO:0005524];calmodulin binding [GO:0005516];microfilament motor activity [GO:0000146];phosphatidylinositol binding [GO:0035091];protein serine kinase activity [GO:0106310];protein serine/threonine kinase activity [GO:0004674]
FAM010243	0	2	1	1	1	1	1	1	1	1	1	0	0	0	1	1	1	0	0	0	1	15
FAM010304	0	1	1	1	0	0	1	1	1	1	1	1	1	0	1	1	1	0	1	0	1	15	acid phosphatase activity [GO:0003993];ferric iron binding [GO:0008199];ferrous iron binding [GO:0008198];hydrolase activity [GO:0016787]
FAM010327	0	1	1	0	1	1	1	1	1	1	1	0	1	0	1	1	0	1	1	0	1	15
FAM010365	0	1	1	0	0	1	1	1	1	1	1	1	1	1	1	1	1	0	0	1	0	15	ATPase binding [GO:0051117];cysteine-type deubiquitinase activity [GO:0004843];identical protein binding [GO:0042802];Lys48-specific deubiquitinase activity [GO:1990380];Lys63-specific deubiquitinase activity [GO:0061578];ubiquitin protein ligase binding [GO:0031625];RNA polymerase II transcription regulatory region sequence-specific DNA binding [GO:0000977]
FAM010378	0	1	1	1	0	0	1	0	0	1	1	0	1	1	1	1	1	1	0	2	1	15	RNA polymerase II-specific DNA-binding transcription factor binding [GO:0061629]
FAM010417	0	1	2	1	1	0	1	1	1	1	2	1	0	0	0	1	1	0	0	0	1	15	Hsp70 protein binding [GO:0030544];protein dimerization activity [GO:0046983];chaperone binding [GO:0051087];dATP binding [GO:0032564];identical protein binding [GO:0042802];protein domain specific binding [GO:0019904];protein-containing complex binding [GO:0044877];unfolded protein binding [GO:0051082]
FAM010439	0	1	1	1	0	0	1	1	1	1	1	0	1	0	1	1	1	1	1	0	1	15
FAM010463	0	2	1	2	0	0	2	1	0	2	2	0	0	0	0	1	1	0	0	0	1	15	ligand-gated sodium channel activity [GO:0015280];ion channel activity [GO:0005216];sodium channel activity [GO:0005272];acid-sensing ion channel activity [GO:0044736];cation channel activity [GO:0005261]
FAM010547	0	1	1	1	1	0	1	1	0	1	1	1	1	0	1	1	1	0	1	0	1	15	nucleic acid binding [GO:0003676]
FAM010553	0	1	1	0	1	1	1	1	1	1	1	1	1	0	1	1	1	0	1	0	0	15	mRNA binding [GO:0003729];RNA 7-methylguanosine cap binding [GO:0000340];RNA cap binding [GO:0000339];RNA binding [GO:0003723]
FAM010557	0	1	1	1	1	1	0	1	1	1	1	1	0	0	1	1	1	0	1	0	1	15
FAM010563	0	1	1	0	0	0	0	0	0	0	9	0	0	0	0	3	1	0	0	0	0	15	SNAP receptor activity [GO:0005484];SNARE binding [GO:0000149];DNA binding [GO:0003677]
FAM010566	0	1	1	1	0	1	0	0	1	0	1	1	0	2	1	1	1	1	0	1	1	15
FAM010620	0	1	1	1	1	1	1	1	1	0	1	0	1	0	1	1	1	0	1	0	1	15	metal ion binding [GO:0046872];mitogen-activated protein kinase binding [GO:0051019];myosin phosphatase activity [GO:0017018];protein serine/threonine phosphatase activity [GO:0004722];protein serine/threonine kinase activity [GO:0004674]
FAM010630	0	1	1	0	1	1	1	1	1	0	1	1	1	1	0	1	1	1	0	1	0	15	RNA binding [GO:0003723];rRNA (cytosine-C5-)-methyltransferase activity [GO:0009383]
FAM010635	0	1	1	1	0	0	0	1	0	0	1	1	1	1	1	1	1	1	1	1	1	15	peroxidase activity [GO:0004601];protein-disulfide reductase (NAD(P)) activity [GO:0047134]
FAM010643	0	1	1	1	0	0	1	0	1	1	1	1	1	1	1	1	1	0	1	0	1	15	G protein-coupled receptor activity [GO:0004930];patched binding [GO:0005113];identical protein binding [GO:0042802];phosphatidylinositol-4-phosphate binding [GO:0070273];protein homodimerization activity [GO:0042803];protein kinase binding [GO:0019901]
FAM010691	0	1	1	1	2	1	1	0	1	1	1	1	1	0	0	1	1	0	0	0	1	15	DNA binding [GO:0003677];mRNA binding [GO:0003729]
FAM010817	0	1	1	0	1	0	1	1	1	1	1	2	1	0	1	1	1	0	1	0	0	15	identical protein binding [GO:0042802];ubiquitin protein ligase binding [GO:0031625]
FAM010825	0	2	1	0	0	0	0	0	0	1	0	0	0	0	1	2	6	0	2	0	0	15	aspartic-type endopeptidase activity [GO:0004190];ATP binding [GO:0005524];DNA binding [GO:0003677];DNA-directed DNA polymerase activity [GO:0003887];peptidase activity [GO:0008233];ribonuclease activity [GO:0004540];RNA binding [GO:0003723];RNA-directed DNA polymerase activity [GO:0003964];RNA-DNA hybrid ribonuclease activity [GO:0004523];zinc ion binding [GO:0008270];endonuclease activity [GO:0004519];nucleic acid binding [GO:0003676]
FAM010877	0	1	0	1	1	0	1	1	1	1	1	5	0	0	0	0	1	0	0	0	1	15	chitin binding [GO:0008061];toxin activity [GO:0090729]
FAM010950	0	1	1	0	0	1	1	2	4	2	1	0	0	0	0	1	1	0	0	0	0	15	miRNA binding [GO:0035198];ubiquitin-protein transferase activity [GO:0004842];zinc ion binding [GO:0008270];identical protein binding [GO:0042802];ubiquitin protein ligase activity [GO:0061630];protein C-terminus binding [GO:0008022];translation repressor activity [GO:0030371]
FAM010957	0	1	1	1	0	0	1	1	0	1	1	1	1	1	0	1	1	1	0	1	1	15	metal ion binding [GO:0046872];structural constituent of ribosome [GO:0003735]
FAM011050	0	1	1	1	0	0	1	0	1	1	1	1	1	0	1	1	1	0	1	1	1	15	aminopeptidase activity [GO:0004177];dipeptidyl-peptidase activity [GO:0008239];serine-type peptidase activity [GO:0008236];identical protein binding [GO:0042802]
FAM011081	0	1	1	0	1	0	1	1	1	1	1	1	1	0	1	1	1	0	2	0	0	15	metal ion binding [GO:0046872];metallopeptidase activity [GO:0008237];carbohydrate binding [GO:0030246]
FAM011198	0	1	1	0	0	0	1	0	1	1	1	1	1	0	2	1	1	0	3	0	0	15	GTP binding [GO:0005525];metal ion binding [GO:0046872]
FAM011272	0	1	1	0	1	1	1	0	1	1	1	2	1	0	1	1	0	0	1	1	0	15	aryl hydrocarbon receptor binding [GO:0017162];DNA-binding transcription factor activity, RNA polymerase II-specific [GO:0000981];E-box binding [GO:0070888];Hsp90 protein binding [GO:0051879];protein dimerization activity [GO:0046983];RNA polymerase II cis-regulatory region sequence-specific DNA binding [GO:0000978];sequence-specific DNA binding [GO:0043565];transcription cis-regulatory region binding [GO:0000976];DNA binding [GO:0003677];DNA-binding transcription factor activity [GO:0003700];bHLH transcription factor binding [GO:0043425];DNA-binding transcription activator activity, RNA polymerase II-specific [GO:0001228];DNA-binding transcription factor binding [GO:0140297];protein heterodimerization activity [GO:0046982];sequence-specific double-stranded DNA binding [GO:1990837]
FAM011314	0	1	0	0	1	0	1	2	1	1	1	1	1	0	1	1	1	0	1	0	1	15	DNA binding [GO:0003677];double-stranded DNA binding [GO:0003690]
FAM011317	0	1	1	0	1	1	1	2	1	1	1	1	1	0	0	1	1	0	1	0	0	15
FAM011791	0	0	1	1	0	0	1	1	1	1	1	2	0	1	1	0	1	1	1	0	1	15
FAM011813	0	0	1	0	1	0	1	1	1	1	1	2	1	1	1	1	1	0	1	0	0	15	hormone activity [GO:0005179];neuropeptide hormone activity [GO:0005184]
FAM012118	0	0	4	1	2	0	1	1	1	1	1	0	0	0	0	1	0	0	0	0	2	15
FAM012194	0	0	1	0	0	0	1	1	1	1	1	1	0	1	1	1	1	1	1	1	1	15
FAM013460	0	0	0	1	1	0	1	1	1	1	1	0	1	1	1	1	1	1	1	1	0	15	mRNA binding [GO:0003729];RNA binding [GO:0003723];snRNA binding [GO:0017069];U1 snRNA binding [GO:0030619]
FAM014366	0	0	0	0	1	1	1	0	1	0	0	3	1	0	1	1	0	0	5	0	0	15	guanyl-nucleotide exchange factor activity [GO:0005085]
FAM014372	0	0	0	0	1	11	0	1	1	0	0	0	0	0	0	0	1	0	0	0	0	15	aromatase activity [GO:0070330];heme binding [GO:0020037];iron ion binding [GO:0005506];monooxygenase activity [GO:0004497];demethylase activity [GO:0032451];testosterone 6-beta-hydroxylase activity [GO:0050649];lithocholate 6beta-hydroxylase activity [GO:0033777];oxidoreductase activity, acting on paired donors, with incorporation or reduction of molecular oxygen, reduced flavin or flavoprotein as one donor, and incorporation of one atom of oxygen [GO:0016712];oxidoreductase activity, acting on paired donors, with incorporation or reduction of molecular oxygen [GO:0016705]
FAM014683	0	0	0	0	1	10	1	1	1	1	0	0	0	0	0	0	0	0	0	0	0	15
FAM015356	0	0	0	0	0	15	0	0	0	0	0	0	0	0	0	0	0	0	0	0	0	15
FAM015470	0	0	0	0	0	1	2	4	4	3	0	0	0	0	0	0	1	0	0	0	0	15	creatine transmembrane transporter activity [GO:0005308];monocarboxylic acid transmembrane transporter activity [GO:0008028];symporter activity [GO:0015293];uniporter activity [GO:0015292];identical protein binding [GO:0042802];lactate transmembrane transporter activity [GO:0015129];pyruvate transmembrane transporter activity [GO:0050833]
FAM016136	0	0	0	0	0	1	0	3	10	0	1	0	0	0	0	0	0	0	0	0	0	15
FAM016815	0	0	0	0	0	0	4	2	1	3	5	0	0	0	0	0	0	0	0	0	0	15	tumor necrosis factor receptor binding [GO:0005164];ubiquitin-protein transferase activity [GO:0004842];zinc ion binding [GO:0008270];identical protein binding [GO:0042802];thioesterase binding [GO:0031996];ubiquitin protein ligase binding [GO:0031625];protein kinase binding [GO:0019901];protein phosphatase binding [GO:0019903];transferase activity [GO:0016740]
FAM016852	0	0	0	0	0	0	3	3	5	4	0	0	0	0	0	0	0	0	0	0	0	15	RNA binding [GO:0003723]
FAM017086	0	0	0	0	0	0	3	4	5	2	1	0	0	0	0	0	0	0	0	0	0	15	intracellular calcium activated chloride channel activity [GO:0005229];metal ion binding [GO:0046872];metallopeptidase activity [GO:0008237]
FAM017297	0	0	0	0	0	0	1	1	1	2	10	0	0	0	0	0	0	0	0	0	0	15	acid-thiol ligase activity [GO:0016878];ATP binding [GO:0005524]
FAM017434	0	0	0	0	0	0	5	2	4	4	0	0	0	0	0	0	0	0	0	0	0	15
FAM017452	0	0	0	0	0	0	1	2	2	2	8	0	0	0	0	0	0	0	0	0	0	15	DNA binding [GO:0003677];metal ion binding [GO:0046872];DNA-binding transcription factor activity [GO:0003700];RNA polymerase II cis-regulatory region sequence-specific DNA binding [GO:0000978];sequence-specific DNA binding [GO:0043565];nitric oxide binding [GO:0070026];peroxynitrite isomerase activity [GO:0062213];heme binding [GO:0020037];identical protein binding [GO:0042802]
FAM017484	0	0	0	0	0	0	2	2	8	3	0	0	0	0	0	0	0	0	0	0	0	15
FAM017920	0	0	0	0	0	0	0	4	2	4	5	0	0	0	0	0	0	0	0	0	0	15
FAM018241	0	0	0	0	0	0	0	13	0	2	0	0	0	0	0	0	0	0	0	0	0	15
FAM018578	0	0	0	0	0	0	0	2	0	0	0	0	0	0	0	0	0	0	13	0	0	15	DNA binding [GO:0003677];metal ion binding [GO:0046872];protein dimerization activity [GO:0046983]
FAM018637	0	0	0	0	0	0	0	4	6	2	3	0	0	0	0	0	0	0	0	0	0	15	RNA binding [GO:0003723]
FAM018909	0	0	0	0	0	0	0	4	1	5	5	0	0	0	0	0	0	0	0	0	0	15
FAM019075	0	0	0	0	0	0	0	4	2	3	6	0	0	0	0	0	0	0	0	0	0	15
FAM023226	0	0	0	0	0	0	0	0	0	0	0	0	6	0	2	0	0	0	7	0	0	15
FAM023643	0	0	0	0	0	0	0	0	0	0	0	0	1	0	0	0	0	0	14	0	0	15
FAM024553	0	0	0	0	0	0	0	0	0	0	0	0	4	0	0	0	0	0	11	0	0	15	aspartic-type endopeptidase activity [GO:0004190];DNA-directed DNA polymerase activity [GO:0003887];metal ion binding [GO:0046872];RNA binding [GO:0003723];RNA-directed DNA polymerase activity [GO:0003964];RNA-DNA hybrid ribonuclease activity [GO:0004523]
FAM024663	0	0	0	0	0	0	0	0	0	0	0	0	1	0	1	0	0	0	13	0	0	15
FAM025715	0	0	0	0	0	0	0	0	0	0	0	0	0	15	0	0	0	0	0	0	0	15
FAM028134	0	0	0	0	0	0	0	0	0	0	0	0	0	0	0	0	0	0	15	0	0	15
FAM028640	0	0	0	0	0	0	0	0	0	0	0	0	0	0	0	0	0	0	15	0	0	15
FAM028726	0	0	0	0	0	0	0	0	0	0	0	0	0	0	0	0	0	0	15	0	0	15	DNA binding [GO:0003677]
FAM029103	0	0	0	0	0	0	0	0	0	0	0	0	0	0	0	0	0	0	15	0	0	15
FAM030694	0	0	0	0	0	0	0	0	0	0	0	0	0	0	0	0	0	0	15	0	0	15
FAM030967	0	0	0	0	0	0	0	0	0	0	0	0	0	0	0	0	0	0	0	15	0	15
FAM000165	1	1	0	1	0	0	1	1	1	1	1	1	1	0	1	1	1	0	0	1	0	14	small GTPase binding [GO:0031267]
FAM000329	1	1	1	0	0	0	1	1	2	1	1	2	1	0	0	1	1	0	0	0	0	14	ATP binding [GO:0005524];eukaryotic translation initiation factor 2alpha kinase activity [GO:0004694];heme binding [GO:0020037];protein homodimerization activity [GO:0042803];protein kinase activity [GO:0004672];protein serine kinase activity [GO:0106310];enzyme binding [GO:0019899];Hsp90 protein binding [GO:0051879];identical protein binding [GO:0042802];protein phosphatase binding [GO:0019903];protein serine/threonine kinase activity [GO:0004674]
FAM000344	1	1	1	0	0	0	1	2	1	1	1	0	1	0	1	1	1	0	1	0	0	14
FAM000441	1	1	1	0	1	0	1	1	1	1	1	2	0	0	0	1	1	0	1	0	0	14	calcium ion binding [GO:0005509];extracellular matrix constituent conferring elasticity [GO:0030023];extracellular matrix structural constituent [GO:0005201];heparin binding [GO:0008201];hormone activity [GO:0005179];identical protein binding [GO:0042802];integrin binding [GO:0005178];protein-containing complex binding [GO:0044877]
FAM000448	1	1	1	0	1	1	1	1	1	1	1	0	1	0	1	1	0	0	1	0	0	14
FAM000475	1	1	1	1	0	0	1	1	1	1	1	1	0	0	0	1	1	0	0	1	1	14	tRNA (cytosine-5-)-methyltransferase activity [GO:0016428];tRNA binding [GO:0000049]
FAM000476	3	1	1	0	0	0	1	0	0	1	1	0	1	0	1	1	1	0	2	0	0	14	heparin binding [GO:0008201];host cell surface receptor binding [GO:0046789];signaling receptor binding [GO:0005102];structural molecule activity [GO:0005198]
FAM000497	1	1	1	1	0	0	1	1	1	0	1	1	2	0	0	1	1	0	1	0	0	14
FAM000554	1	1	1	0	0	1	1	0	1	1	1	1	1	0	1	1	1	0	1	0	0	14	ATP binding [GO:0005524];fucokinase activity [GO:0050201]
FAM000669	1	1	1	0	1	0	1	0	1	1	1	1	1	0	1	1	1	0	1	0	0	14	DNA binding [GO:0003677];RNA binding [GO:0003723];DNA-binding transcription factor activity [GO:0003700]
FAM000696	1	1	1	0	1	0	1	1	1	1	1	1	1	0	1	0	1	0	1	0	0	14	phosphatidylinositol N-acetylglucosaminyltransferase activity [GO:0017176]
FAM000700	4	0	1	0	0	0	0	1	0	0	0	0	2	0	0	2	2	0	2	0	0	14	carbohydrate binding [GO:0030246];metal ion binding [GO:0046872]
FAM000713	1	1	1	0	0	0	1	1	0	1	1	1	1	1	1	1	1	0	1	0	0	14	protein C-terminus binding [GO:0008022];RNA binding [GO:0003723]
FAM000756	1	1	1	1	1	0	0	1	1	1	1	1	1	0	0	1	1	0	1	0	0	14	CD27 receptor binding [GO:0005175];tumor necrosis factor receptor binding [GO:0005164];virus receptor activity [GO:0001618];zinc ion binding [GO:0008270];metal ion binding [GO:0046872]
FAM000789	1	1	1	0	1	1	1	0	1	1	1	0	1	0	1	1	1	0	1	0	0	14	guanyl-nucleotide exchange factor activity [GO:0005085]
FAM000805	1	1	1	0	0	0	1	1	1	0	1	0	1	1	1	1	1	1	1	0	0	14	ribosome binding [GO:0043022]
FAM000969	1	1	1	0	0	0	1	1	1	1	1	0	1	0	1	1	1	0	1	1	0	14
FAM000976	14	0	0	0	0	0	0	0	0	0	0	0	0	0	0	0	0	0	0	0	0	14	nuclear receptor activity [GO:0004879];nuclear steroid receptor activity [GO:0003707];retinoic acid-responsive element binding [GO:0044323];RNA polymerase II cis-regulatory region sequence-specific DNA binding [GO:0000978];zinc ion binding [GO:0008270];DNA-binding transcription activator activity, RNA polymerase II-specific [GO:0001228];sequence-specific DNA binding [GO:0043565];DNA-binding transcription factor activity, RNA polymerase II-specific [GO:0000981];transcription corepressor binding [GO:0001222];DNA-binding transcription factor activity [GO:0003700]
FAM001040	1	1	1	0	0	0	1	1	1	1	1	1	1	0	1	1	1	0	1	0	0	14	ATP binding [GO:0005524];kinase activity [GO:0016301];protein phosphatase 2A binding [GO:0051721];protein serine kinase activity [GO:0106310];protein serine/threonine kinase activity [GO:0004674];phosphatidylinositol binding [GO:0035091];protein kinase activity [GO:0004672]
FAM001055	1	1	1	0	0	0	1	1	0	0	1	1	0	1	1	1	1	1	1	1	0	14	damaged DNA binding [GO:0003684];ribosomal small subunit binding [GO:0043024];uracil DNA N-glycosylase activity [GO:0004844]
FAM001174	1	1	1	1	0	0	0	2	1	1	1	1	1	0	0	0	1	0	1	0	1	14	cytochrome-c oxidase activity [GO:0004129];oxidoreductase activity [GO:0016491]
FAM001177	1	1	1	1	0	0	1	1	1	0	1	1	1	0	1	0	1	0	1	0	1	14	SNARE binding [GO:0000149]
FAM001206	1	1	1	0	0	0	1	1	1	1	1	1	1	0	1	1	1	0	1	0	0	14
FAM001341	1	1	1	0	1	0	1	0	1	1	1	1	1	0	1	1	1	0	1	0	0	14	calcium ion binding [GO:0005509];GTPase inhibitor activity [GO:0005095];heparin binding [GO:0008201];identical protein binding [GO:0042802];laminin-1 binding [GO:0043237];protein homodimerization activity [GO:0042803];proteoglycan binding [GO:0043394];Roundabout binding [GO:0048495];signaling receptor binding [GO:0005102];collagen binding [GO:0005518];cytokine binding [GO:0019955];cytokine receptor activity [GO:0004896];NAD(P)+ nucleosidase activity [GO:0050135];NAD+ nucleotidase, cyclic ADP-ribose generating [GO:0061809];signaling receptor activity [GO:0038023];TIR domain binding [GO:0070976];transmembrane signaling receptor activity [GO:0004888];virion binding [GO:0046790];chemorepellent activity [GO:0045499];heparan sulfate proteoglycan binding [GO:0043395]
FAM001354	1	1	1	1	1	1	1	1	1	1	1	0	0	0	0	1	1	0	0	0	1	14	DNA binding [GO:0003677];DNA-binding transcription factor activity, RNA polymerase II-specific [GO:0000981];metal ion binding [GO:0046872]
FAM001367	1	1	1	0	0	0	1	1	1	1	1	1	1	0	1	1	1	0	1	0	0	14	DNA polymerase binding [GO:0070182]
FAM001381	1	1	1	1	1	1	1	1	1	0	1	1	0	0	0	1	1	0	0	0	1	14	unfolded protein binding [GO:0051082]
FAM001411	1	1	1	1	0	1	1	0	1	1	1	0	1	0	1	1	1	0	0	0	1	14	metal ion binding [GO:0046872];myosin phosphatase activity [GO:0017018];protein serine/threonine phosphatase activity [GO:0004722]
FAM001543	1	1	1	0	0	1	1	1	1	1	1	1	1	0	0	1	1	0	1	0	0	14
FAM001595	1	1	1	0	0	0	1	1	1	1	1	1	1	0	1	1	1	0	1	0	0	14	pre-mRNA intronic binding [GO:0097157];U12 snRNA binding [GO:0030626]
FAM001617	1	0	1	0	1	0	1	1	1	1	1	1	1	0	1	1	1	0	1	0	0	14
FAM001678	1	1	1	1	1	1	0	1	0	0	1	0	1	0	1	1	2	0	0	0	1	14	protein tyrosine phosphatase activity [GO:0004725];receptor tyrosine kinase binding [GO:0030971];transcription coregulator activity [GO:0003712]
FAM001717	2	1	1	1	0	0	1	1	1	1	1	1	1	0	0	0	0	0	1	0	1	14
FAM001757	1	1	1	0	1	1	1	0	1	1	1	1	1	0	1	1	0	0	1	0	0	14	protein domain specific binding [GO:0019904]
FAM001829	2	1	1	0	0	0	1	1	0	1	1	1	2	0	1	1	0	0	1	0	0	14	metal ion binding [GO:0046872];metalloendopeptidase activity [GO:0004222]
FAM001846	2	1	1	0	1	1	1	0	0	1	1	0	1	0	1	1	1	0	1	0	0	14
FAM001868	1	1	1	0	0	0	1	1	1	1	1	0	1	0	1	1	1	0	2	0	0	14
FAM001880	1	1	1	1	1	1	1	0	1	1	1	1	0	0	0	1	1	0	0	0	1	14
FAM001883	1	1	1	0	1	1	1	0	1	1	1	1	1	0	1	1	1	0	0	0	0	14	alpha-1,2-mannosyltransferase activity [GO:0000026];glycolipid mannosyltransferase activity [GO:0004376];mannosyltransferase activity [GO:0000030]
FAM001907	1	0	1	0	1	1	1	1	1	0	1	1	1	0	1	1	1	0	1	0	0	14	RNA binding [GO:0003723]
FAM001916	1	0	0	1	1	1	1	0	1	0	0	4	1	0	1	0	0	1	1	0	0	14	protein N-terminus binding [GO:0047485];protein-containing complex binding [GO:0044877]
FAM001948	1	1	1	0	0	0	1	1	1	1	1	0	1	0	1	1	1	0	1	0	1	14
FAM001958	1	0	1	0	0	0	2	0	0	0	0	2	0	2	1	0	0	1	3	1	0	14	protein homodimerization activity [GO:0042803];cell-cell adhesion mediator activity [GO:0098632]
FAM002068	1	1	1	0	0	0	0	1	1	1	1	1	1	0	1	1	1	1	1	0	0	14	L-amino acid transmembrane transporter activity [GO:0015179]
FAM002125	1	1	1	1	0	0	1	1	0	1	1	1	0	0	1	1	1	1	0	0	1	14
FAM002171	2	1	1	0	1	1	0	0	0	1	1	1	1	1	1	0	1	0	1	0	0	14	SH2 domain binding [GO:0042169];signaling adaptor activity [GO:0035591];phosphatidylinositol-3,4,5-trisphosphate binding [GO:0005547];phosphatidylinositol-3,4-bisphosphate binding [GO:0043325];protein domain specific binding [GO:0019904];protein phosphatase binding [GO:0019903];transmembrane receptor protein tyrosine kinase adaptor activity [GO:0005068]
FAM002176	1	1	1	0	0	0	1	1	1	1	1	1	1	0	1	1	1	0	1	0	0	14	DNA-binding transcription factor activity [GO:0003700];DNA-binding transcription factor activity, RNA polymerase II-specific [GO:0000981];protein dimerization activity [GO:0046983];RNA polymerase II transcription regulatory region sequence-specific DNA binding [GO:0000977]
FAM002196	1	2	1	0	1	0	1	1	1	1	1	1	0	0	0	2	1	0	0	0	0	14	damaged DNA binding [GO:0003684];single-stranded DNA binding [GO:0003697]
FAM002266	1	1	1	1	0	1	0	0	1	0	1	1	1	0	2	0	1	0	1	0	1	14	structural constituent of ribosome [GO:0003735]
FAM002276	1	1	1	1	0	1	0	0	1	0	1	2	0	1	0	1	1	1	0	1	0	14	chromatin binding [GO:0003682];histone H3K36 methyltransferase activity [GO:0046975];histone H4K20 methyltransferase activity [GO:0042799];histone methyltransferase activity [GO:0042054];nuclear androgen receptor binding [GO:0050681];nuclear estrogen receptor binding [GO:0030331];nuclear retinoic acid receptor binding [GO:0042974];nuclear retinoid X receptor binding [GO:0046965];nuclear thyroid hormone receptor binding [GO:0046966];RNA polymerase II cis-regulatory region sequence-specific DNA binding [GO:0000978];transcription coregulator activity [GO:0003712];transcription corepressor activity [GO:0003714];zinc ion binding [GO:0008270];histone lysine N-methyltransferase activity [GO:0018024];metal ion binding [GO:0046872];sequence-specific DNA binding [GO:0043565]
FAM002295	1	0	0	0	0	1	1	1	1	0	1	4	2	0	1	0	0	0	1	0	0	14	cadherin binding [GO:0045296];calcium ion binding [GO:0005509];protein homodimerization activity [GO:0042803]
FAM002405	1	1	1	0	1	0	1	0	1	1	1	1	1	0	1	1	1	0	1	0	0	14	cholesterol binding [GO:0015485];cholesterol transfer activity [GO:0120020];phosphatidic acid binding [GO:0070300];phosphatidylserine binding [GO:0001786];sterol binding [GO:0032934];sterol transfer activity [GO:0120015]
FAM002422	1	1	0	0	0	0	1	1	1	1	0	0	1	1	1	0	1	0	2	1	1	14
FAM002426	1	1	1	0	0	0	1	1	1	1	1	1	1	0	1	1	1	0	1	0	0	14	phosphatidylinositol 3-kinase regulator activity [GO:0035014]
FAM002462	1	1	1	0	1	0	1	1	1	1	1	0	1	0	1	1	1	0	1	0	0	14	GTP binding [GO:0005525];GTPase activity [GO:0003924];translation initiation factor activity [GO:0003743];enzyme activator activity [GO:0008047];RNA binding [GO:0003723]
FAM002470	1	1	1	0	1	0	0	1	1	1	1	1	1	0	1	1	1	0	1	0	0	14
FAM002504	1	1	1	0	1	0	1	1	1	1	1	1	0	1	0	1	0	1	0	1	0	14	mRNA binding [GO:0003729];RNA binding [GO:0003723]
FAM002528	1	1	1	1	0	0	1	1	0	0	1	1	1	0	1	1	1	0	1	0	1	14	guanyl-nucleotide exchange factor activity [GO:0005085]
FAM002565	1	1	1	1	1	0	1	1	1	1	0	0	0	1	0	1	0	1	0	1	1	14	serine-type endopeptidase activity [GO:0004252];metal ion binding [GO:0046872]
FAM002614	1	1	1	0	0	1	1	1	1	1	1	0	1	0	1	1	1	0	1	0	0	14	DNA binding [GO:0003677];histone binding [GO:0042393];RNA binding [GO:0003723]
FAM002626	1	1	1	1	0	0	1	0	0	1	1	1	1	0	1	1	1	0	1	0	1	14	14-3-3 protein binding [GO:0071889];actin binding [GO:0003779];alpha-actinin binding [GO:0051393];filamin binding [GO:0031005];muscle alpha-actinin binding [GO:0051371];protein-macromolecule adaptor activity [GO:0030674]
FAM002716	1	1	1	0	1	0	1	1	1	1	1	0	1	0	1	1	1	0	1	0	0	14	hydrolase activity, hydrolyzing O-glycosyl compounds [GO:0004553];L-iduronidase activity [GO:0003940];signaling receptor binding [GO:0005102]
FAM002904	1	0	0	0	0	0	2	1	1	1	1	4	1	0	1	0	0	0	1	0	0	14
FAM002927	1	1	1	0	0	0	1	1	1	1	1	1	0	0	1	1	1	0	1	1	0	14
FAM002979	1	1	1	1	1	1	0	0	0	0	0	1	1	0	1	1	1	1	1	0	1	14	protein phosphatase 1 binding [GO:0008157];protein serine/threonine phosphatase inhibitor activity [GO:0004865];ubiquitin protein ligase activity [GO:0061630]
FAM003032	1	1	1	0	0	0	0	0	1	1	1	1	1	0	1	3	1	0	1	0	0	14	calcium channel activity [GO:0005262];phosphatase binding [GO:0019902];ubiquitin ligase-substrate adaptor activity [GO:1990756]
FAM003035	1	1	1	1	0	0	1	0	1	1	1	1	0	0	1	1	1	0	1	0	1	14	manganese ion binding [GO:0030145];metalloaminopeptidase activity [GO:0070006]
FAM003164	1	1	1	0	0	0	2	1	1	1	1	0	1	0	1	1	1	0	1	0	0	14	mechanosensitive ion channel activity [GO:0008381]
FAM003168	1	1	1	0	0	0	1	1	1	1	1	1	1	0	1	1	1	0	1	0	0	14	metal ion binding [GO:0046872];ribosome binding [GO:0043022];ubiquitin protein ligase activity [GO:0061630];RNA binding [GO:0003723]
FAM003254	1	1	1	1	0	0	1	0	0	1	1	1	1	0	1	1	1	0	0	1	1	14	ATP binding [GO:0005524];GPI-linked ephrin receptor activity [GO:0005004];neurotrophin binding [GO:0043121];neurotrophin receptor activity [GO:0005030];p53 binding [GO:0002039];transmembrane receptor protein tyrosine kinase activity [GO:0004714];brain-derived neurotrophic factor binding [GO:0048403];brain-derived neurotrophic factor receptor activity [GO:0060175];protein homodimerization activity [GO:0042803];voltage-gated ion channel activity [GO:0005244];protease binding [GO:0002020];protein tyrosine kinase activity [GO:0004713];receptor tyrosine kinase binding [GO:0030971];transmembrane receptor protein serine/threonine kinase activity [GO:0004675]
FAM003255	1	1	1	0	0	0	1	0	0	1	1	2	1	0	1	1	1	0	1	0	1	14	chromatin binding [GO:0003682];DNA-binding transcription factor activity, RNA polymerase II-specific [GO:0000981];histone deacetylase binding [GO:0042826];RNA polymerase II cis-regulatory region sequence-specific DNA binding [GO:0000978];sequence-specific double-stranded DNA binding [GO:1990837];SMAD binding [GO:0046332]
FAM003322	1	1	1	1	0	0	0	0	0	0	1	1	1	0	1	1	1	1	1	1	1	14	actin binding [GO:0003779];RNA binding [GO:0003723];signaling receptor binding [GO:0005102];small GTPase binding [GO:0031267];transmembrane transporter binding [GO:0044325];cadherin binding [GO:0045296];phosphatidylinositol-4,5-bisphosphate binding [GO:0005546]
FAM003360	1	1	1	0	1	0	1	1	0	1	1	1	1	0	1	1	1	0	1	0	0	14	cysteine-type deubiquitinase activity [GO:0004843]
FAM003403	1	1	0	0	1	0	1	1	1	1	1	0	1	0	1	1	1	0	2	0	0	14
FAM003421	1	1	1	1	0	1	0	1	1	0	1	1	1	0	1	1	1	0	1	0	0	14	GTPase activator activity [GO:0005096];guanyl-nucleotide exchange factor activity [GO:0005085];small GTPase binding [GO:0031267];SNARE binding [GO:0000149]
FAM003458	1	1	1	1	1	0	1	1	0	1	1	0	0	2	0	1	0	1	0	0	1	14
FAM003460	1	1	1	1	1	0	1	1	0	0	1	1	1	0	1	1	0	0	1	0	1	14
FAM003524	1	1	1	1	1	0	0	0	1	1	1	0	1	0	1	1	1	0	1	0	1	14	ATP binding [GO:0005524];non-membrane spanning protein tyrosine kinase activity [GO:0004715];protein tyrosine kinase activity [GO:0004713];signaling receptor binding [GO:0005102];phosphotyrosine residue binding [GO:0001784];protein kinase activity [GO:0004672]
FAM003528	1	1	1	1	0	0	1	1	1	1	1	2	0	0	0	1	1	0	0	0	1	14	calcium channel activity [GO:0005262];calcium-release channel activity [GO:0015278];channel activity [GO:0015267];identical protein binding [GO:0042802];temperature-gated cation channel activity [GO:0097604];cation channel activity [GO:0005261];ligand-gated ion channel activity [GO:0015276]
FAM003557	1	1	1	0	0	0	1	1	1	1	1	1	1	1	1	0	1	1	0	0	0	14	NADH dehydrogenase (ubiquinone) activity [GO:0008137]
FAM003647	1	1	1	1	0	1	1	1	1	1	1	1	0	0	0	1	1	0	0	0	1	14	identical protein binding [GO:0042802];phosphoprotein binding [GO:0051219];protein tyrosine phosphatase activity [GO:0004725];ubiquitin protein ligase binding [GO:0031625];ecdysteroid-phosphate phosphatase activity [GO:0102531];phosphatase activity [GO:0016791]
FAM003704	1	0	0	1	1	0	1	0	0	0	1	1	1	1	1	1	1	1	1	1	0	14
FAM003718	1	1	1	0	0	0	1	1	1	1	1	1	1	0	1	1	1	0	1	0	0	14	eukaryotic initiation factor 4E binding [GO:0008190];mRNA 3'-UTR binding [GO:0003730];mRNA 5'-UTR binding [GO:0048027];ribosomal small subunit binding [GO:0043024];RNA 7-methylguanosine cap binding [GO:0000340];RNA binding [GO:0003723];RNA cap binding [GO:0000339];translation activator activity [GO:0008494];translation initiation factor binding [GO:0031369];cadherin binding [GO:0045296];poly-pyrimidine tract binding [GO:0008187]
FAM003760	1	0	1	0	1	1	1	0	1	0	1	1	1	0	0	1	1	0	1	1	1	14	DNA-binding transcription factor activity, RNA polymerase II-specific [GO:0000981];RNA polymerase II cis-regulatory region sequence-specific DNA binding [GO:0000978];DNA-binding transcription activator activity, RNA polymerase II-specific [GO:0001228];sequence-specific DNA binding [GO:0043565];sequence-specific double-stranded DNA binding [GO:1990837]
FAM003810	1	1	1	0	0	0	1	1	1	1	1	1	1	0	1	1	1	0	1	0	0	14	calmodulin binding [GO:0005516];identical protein binding [GO:0042802];metal ion binding [GO:0046872];RNA binding [GO:0003723];transcription coregulator activity [GO:0003712];chromatin binding [GO:0003682];DNA binding [GO:0003677];ionotropic glutamate receptor binding [GO:0035255];molecular condensate scaffold activity [GO:0140693];mRNA 3'-UTR binding [GO:0003730];myosin V binding [GO:0031489];nuclear estrogen receptor binding [GO:0030331];nuclear retinoid X receptor binding [GO:0046965];nuclear thyroid hormone receptor binding [GO:0046966];transcription coactivator activity [GO:0003713]
FAM003819	1	1	1	0	1	0	1	0	2	1	1	2	0	0	1	1	0	0	1	0	0	14	ADP-ribose diphosphatase activity [GO:0047631];cation channel activity [GO:0005261];ligand-gated calcium channel activity [GO:0099604];ligand-gated sodium channel activity [GO:0015280];metal ion binding [GO:0046872];inorganic cation transmembrane transporter activity [GO:0022890];intracellular phosphatidylinositol-3,5-bisphosphate-sensitive cation channel activity [GO:0097682];zinc ion transmembrane transporter activity [GO:0005385]
FAM003834	1	1	1	0	1	0	2	1	1	1	1	1	0	0	0	1	1	0	0	1	0	14	Hsp70 protein binding [GO:0030544];Hsp90 protein binding [GO:0051879];preprotein binding [GO:0070678];metal ion binding [GO:0046872];myosin phosphatase activity [GO:0017018];protein serine/threonine phosphatase activity [GO:0004722]
FAM003856	1	1	1	0	1	0	1	0	1	1	1	1	1	0	1	1	1	0	1	0	0	14	mRNA binding [GO:0003729];nuclear export signal receptor activity [GO:0005049];pre-miRNA binding [GO:0070883];RISC complex binding [GO:1905172];RNA binding [GO:0003723];small GTPase binding [GO:0031267];tRNA binding [GO:0000049]
FAM003865	1	1	1	1	1	0	1	0	1	1	1	1	0	1	0	1	0	0	0	1	1	14	ATP binding [GO:0005524];FAD-AMP lyase (cyclizing) activity [GO:0034012];glycerone kinase activity [GO:0004371];metal ion binding [GO:0046872];triokinase activity [GO:0050354]
FAM003915	1	1	1	0	0	0	1	1	1	1	1	1	1	0	1	1	1	1	0	0	0	14	cholesterol binding [GO:0015485];sterol binding [GO:0032934];sterol transporter activity [GO:0015248];phospholipid binding [GO:0005543]
FAM003945	1	1	1	1	1	0	1	0	0	1	1	1	1	0	1	1	1	0	1	0	0	14	1-acylglycerol-3-phosphate O-acyltransferase activity [GO:0003841]
FAM003995	3	1	1	0	0	1	0	0	0	0	1	1	1	1	1	0	1	1	1	0	0	14
FAM004007	1	1	1	0	1	0	0	1	1	1	1	1	1	0	1	1	1	0	1	0	0	14	BBSome binding [GO:0062063];identical protein binding [GO:0042802];protein-containing complex binding [GO:0044877]
FAM004087	1	1	1	0	0	1	1	0	0	1	1	1	1	1	1	1	1	0	1	0	0	14	cadherin binding [GO:0045296];GDP-dissociation inhibitor activity [GO:0005092];GTPase activator activity [GO:0005096];small GTPase binding [GO:0031267]
FAM004109	1	1	1	1	0	0	1	0	0	1	1	1	1	1	0	1	1	0	0	1	1	14	ATP binding [GO:0005524];ATP-dependent chromatin remodeler activity [GO:0140658];DNA binding [GO:0003677];helicase activity [GO:0004386];hydrolase activity [GO:0016787];metal ion binding [GO:0046872];ubiquitin protein ligase activity [GO:0061630];ubiquitin protein ligase binding [GO:0031625];ubiquitin-protein transferase activity [GO:0004842]
FAM004197	1	1	1	1	0	0	1	1	0	1	0	0	1	0	1	1	0	0	2	1	1	14	palmitoleyl hydrolase activity [GO:1990699];lipase activity [GO:0016298]
FAM004201	1	1	1	0	1	0	1	0	1	1	1	1	1	0	1	1	1	0	1	0	0	14	gamma-tubulin binding [GO:0043015];structural constituent of cytoskeleton [GO:0005200]
FAM004237	1	1	1	1	1	0	1	0	0	0	1	1	0	0	0	2	1	1	0	1	1	14	copper ion binding [GO:0005507];peptidylamidoglycolate lyase activity [GO:0004598];peptidylglycine monooxygenase activity [GO:0004504];metal ion binding [GO:0046872];calcium ion binding [GO:0005509];chromatin binding [GO:0003682];identical protein binding [GO:0042802];L-ascorbic acid binding [GO:0031418];protein kinase binding [GO:0019901];zinc ion binding [GO:0008270]
FAM004258	2	1	2	0	1	0	1	1	1	1	1	0	0	0	0	1	1	0	0	1	0	14	transcription coactivator activity [GO:0003713]
FAM004260	1	1	1	0	0	2	1	1	1	1	1	1	1	0	0	1	1	0	0	0	0	14	ribonuclease P activity [GO:0004526];ribonuclease P RNA binding [GO:0033204];ribonuclease MRP activity [GO:0000171]
FAM004289	1	1	1	0	1	0	1	1	1	1	1	0	1	0	1	1	1	0	1	0	0	14	mitochondrial transcription factor activity [GO:0034246];RNA binding [GO:0003723];rRNA (adenine-N6,N6-)-dimethyltransferase activity [GO:0000179];transcription coregulator activity [GO:0003712]
FAM004305	1	1	1	1	0	0	1	1	1	1	1	2	0	0	0	1	1	0	0	0	1	14
FAM004325	1	1	1	0	0	1	1	0	1	1	1	0	1	0	1	0	1	1	1	1	0	14	lyase activity [GO:0016829];nucleic acid binding [GO:0003676];tRNA-intron endonuclease activity [GO:0000213]
FAM004403	1	1	1	0	0	0	1	1	1	1	1	1	1	0	1	1	1	0	1	0	0	14	nuclear import signal receptor activity [GO:0061608];nuclear localization sequence binding [GO:0008139];small GTPase binding [GO:0031267]
FAM004442	2	0	0	0	0	0	1	3	0	0	0	1	1	3	0	0	0	0	3	0	0	14	ATP binding [GO:0005524];cGMP binding [GO:0030553];cGMP-dependent protein kinase activity [GO:0004692];protein serine kinase activity [GO:0106310];calcium-dependent protein kinase C activity [GO:0004698];protein kinase C activity [GO:0004697];protein serine/threonine kinase activity [GO:0004674];zinc ion binding [GO:0008270];calcium channel regulator activity [GO:0005246];identical protein binding [GO:0042802];protein kinase activity [GO:0004672];AMP-activated protein kinase activity [GO:0004679];cAMP-dependent protein kinase activity [GO:0004691];magnesium ion binding [GO:0000287];manganese ion binding [GO:0030145];protein domain specific binding [GO:0019904];protein kinase A regulatory subunit binding [GO:0034237];protein kinase binding [GO:0019901];protein serine/threonine/tyrosine kinase activity [GO:0004712];ubiquitin protein ligase binding [GO:0031625];metal ion binding [GO:0046872];small GTPase binding [GO:0031267];protein-containing complex binding [GO:0044877]
FAM004444	1	1	1	0	1	0	1	1	0	1	1	0	1	0	1	1	2	0	1	0	0	14	phosphotyrosine residue binding [GO:0001784];arylsulfatase activity [GO:0004065];metal ion binding [GO:0046872];N-acetylgalactosamine-4-sulfatase activity [GO:0003943];sulfuric ester hydrolase activity [GO:0008484]
FAM004534	1	1	1	0	0	0	1	0	1	1	1	1	1	0	1	1	1	0	2	0	0	14	actin binding [GO:0003779];peptidyl-prolyl cis-trans isomerase activity [GO:0003755]
FAM004545	1	1	1	0	1	1	1	0	0	1	1	0	1	1	1	1	1	0	1	0	0	14	ubiquitin protein ligase activity [GO:0061630]
FAM004574	1	1	1	0	0	0	1	0	1	1	4	1	0	1	0	1	1	0	0	0	0	14	GTP binding [GO:0005525];GTPase activity [GO:0003924];identical protein binding [GO:0042802];protein homodimerization activity [GO:0042803]
FAM004598	1	1	1	0	1	0	1	1	0	1	1	1	1	1	1	1	1	0	0	0	0	14	ATP binding [GO:0005524];ATP hydrolysis activity [GO:0016887];CTPase activity [GO:0043273];GTPase activity [GO:0003924];ribonucleoside triphosphate phosphatase activity [GO:0017111];RNA binding [GO:0003723]
FAM004646	1	1	1	0	1	1	1	1	1	0	1	0	1	0	1	1	1	0	1	0	0	14	chitin binding [GO:0008061];toxin activity [GO:0090729]
FAM004652	1	1	1	1	1	1	1	0	1	1	1	2	0	0	0	1	0	0	0	0	1	14	actin binding [GO:0003779];guanyl-nucleotide exchange factor activity [GO:0005085];metal ion binding [GO:0046872];small GTPase binding [GO:0031267];phosphatidylinositol phosphate binding [GO:1901981];actin filament binding [GO:0051015]
FAM004668	1	1	1	1	0	1	1	1	1	0	1	0	1	0	1	0	0	0	2	0	1	14	nucleic acid binding [GO:0003676]
FAM004681	1	1	1	1	1	0	1	1	1	1	1	0	1	0	0	1	0	0	1	0	1	14	metal ion binding [GO:0046872];protein heterodimerization activity [GO:0046982];protein homodimerization activity [GO:0042803];RNA binding [GO:0003723];transferase activity [GO:0016740];ubiquitin-protein transferase activity [GO:0004842];kinase binding [GO:0019900]
FAM004716	2	1	1	0	1	1	1	1	0	1	1	2	0	0	0	1	1	0	0	0	0	14
FAM004763	1	1	1	0	1	0	1	0	0	1	1	0	0	2	1	1	1	1	1	0	0	14	bile acid binding [GO:0032052];identical protein binding [GO:0042802];N-acetylphosphatidylethanolamine-hydrolysing phospholipase activity [GO:0102200];N-acylphosphatidylethanolamine-specific phospholipase D activity [GO:0070290];zinc ion binding [GO:0008270]
FAM004791	1	1	0	0	1	0	1	2	1	1	1	0	1	0	1	1	1	0	1	0	0	14
FAM004825	2	1	1	1	1	1	0	0	0	0	0	1	1	0	1	1	1	0	1	0	1	14	ionotropic glutamate receptor binding [GO:0035255];scavenger receptor activity [GO:0005044];serine-type endopeptidase activity [GO:0004252];calcium ion binding [GO:0005509];cargo receptor activity [GO:0038024];cobalamin binding [GO:0031419]
FAM004869	1	1	1	1	1	0	1	0	0	0	0	1	1	1	1	1	1	0	1	1	0	14	DNA binding [GO:0003677];DNA-binding transcription factor activity, RNA polymerase II-specific [GO:0000981];metal ion binding [GO:0046872];protein dimerization activity [GO:0046983];RNA polymerase II cis-regulatory region sequence-specific DNA binding [GO:0000978];DNA-binding transcription factor activity [GO:0003700];Hsp90 protein binding [GO:0051879];sequence-specific double-stranded DNA binding [GO:1990837];chromatin binding [GO:0003682];protein heterodimerization activity [GO:0046982];transcription factor binding [GO:0008134]
FAM004943	1	1	1	0	0	1	1	1	1	1	1	1	1	0	0	1	1	0	1	0	0	14	transcription corepressor binding [GO:0001222]
FAM004949	1	1	1	1	0	1	1	1	1	1	1	1	0	0	0	1	1	0	0	0	1	14	adenyl-nucleotide exchange factor activity [GO:0000774];identical protein binding [GO:0042802];unfolded protein binding [GO:0051082]
FAM005002	1	1	1	0	1	0	1	0	1	1	1	1	1	0	1	1	1	0	1	0	0	14
FAM005014	1	0	1	0	1	0	0	1	1	1	0	1	1	1	1	1	1	0	1	1	0	14	gamma-glutamyl carboxylase activity [GO:0008488];peptide binding [GO:0042277];vitamin binding [GO:0019842]
FAM005020	1	1	1	0	0	1	1	1	1	1	1	1	1	0	1	1	1	0	0	0	0	14	lysine-acetylated histone binding [GO:0070577];histone binding [GO:0042393];p53 binding [GO:0002039];transcription cis-regulatory region binding [GO:0000976];transcription coactivator activity [GO:0003713];transcription corepressor activity [GO:0003714]
FAM005024	1	1	1	0	1	0	1	1	1	1	1	1	0	0	0	1	1	1	0	1	0	14	metal ion binding [GO:0046872];poly(A)-specific ribonuclease activity [GO:0004535];snRNA binding [GO:0017069];3'-5'-exoribonuclease activity [GO:0000175];RNA binding [GO:0003723]
FAM005031	1	1	1	0	1	0	1	1	1	1	1	0	1	0	1	1	1	0	1	0	0	14
FAM005091	1	1	1	0	0	1	1	1	1	1	1	0	1	0	1	0	1	0	2	0	0	14	microtubule binding [GO:0008017]
FAM005117	1	1	1	0	1	1	1	1	1	1	1	2	0	0	0	1	1	0	0	0	0	14	mitogen-activated protein kinase binding [GO:0051019];ubiquitin binding [GO:0043130];zinc ion binding [GO:0008270]
FAM005129	1	1	1	1	0	1	1	0	0	2	1	0	1	1	0	1	0	0	0	0	2	14	oligosaccharyltransferase complex binding [GO:0062062]
FAM005176	1	1	1	0	0	0	1	1	1	1	1	1	1	0	1	1	1	0	1	0	0	14	heat shock protein binding [GO:0031072];NF-kappaB binding [GO:0051059];protein domain specific binding [GO:0019904];protein kinase binding [GO:0019901];protein kinase regulator activity [GO:0019887];ubiquitin binding [GO:0043130];ubiquitin protein ligase binding [GO:0031625]
FAM005227	1	1	1	0	0	0	1	2	0	1	1	1	0	0	1	1	1	0	1	1	0	14	2',3'-cyclic-nucleotide 2'-phosphodiesterase activity [GO:0008663];ADP-ribose diphosphatase activity [GO:0047631];CDP-glycerol diphosphatase activity [GO:0047734];manganese ion binding [GO:0030145];metal ion binding [GO:0046872]
FAM005234	1	1	1	0	1	0	1	1	1	1	1	0	1	0	1	1	1	0	1	0	0	14
FAM005301	1	1	1	0	1	0	1	1	0	1	1	0	1	0	1	1	1	0	2	0	0	14	calcium ion binding [GO:0005509];diacylglycerol binding [GO:0019992];GTPase activator activity [GO:0005096];guanyl-nucleotide exchange factor activity [GO:0005085];kinase binding [GO:0019900];small GTPase binding [GO:0031267]
FAM005349	1	1	1	0	1	0	1	2	0	1	1	0	1	0	1	1	1	0	1	0	0	14	cis-regulatory region sequence-specific DNA binding [GO:0000987];DNA-binding transcription activator activity, RNA polymerase II-specific [GO:0001228];DNA-binding transcription factor activity [GO:0003700];DNA-binding transcription factor activity, RNA polymerase II-specific [GO:0000981];histone acetyltransferase binding [GO:0035035];metal ion binding [GO:0046872];RNA polymerase II cis-regulatory region sequence-specific DNA binding [GO:0000978];sequence-specific double-stranded DNA binding [GO:1990837];DNA binding [GO:0003677]
FAM005351	1	1	1	1	0	0	1	0	0	0	1	1	1	1	1	1	1	0	1	1	0	14	DNA binding [GO:0003677];DNA-binding transcription factor binding [GO:0140297];protein heterodimerization activity [GO:0046982];TBP-class protein binding [GO:0017025];transcription coactivator activity [GO:0003713];RNA polymerase II general transcription initiation factor activity [GO:0016251]
FAM005355	1	1	1	0	0	0	1	2	1	1	1	0	1	0	1	1	1	0	1	0	0	14
FAM005389	1	1	1	0	1	0	1	1	1	1	0	1	1	0	1	1	1	0	1	0	0	14	phosphoprotein phosphatase activity [GO:0004721]
FAM005412	2	0	0	0	2	5	0	2	2	0	0	0	0	0	0	1	0	0	0	0	0	14	acetylcholinesterase activity [GO:0003990];carboxylic ester hydrolase activity [GO:0052689];acetylcholine binding [GO:0042166];choline binding [GO:0033265];cholinesterase activity [GO:0004104];collagen binding [GO:0005518];hydrolase activity [GO:0016787];identical protein binding [GO:0042802];laminin binding [GO:0043236];protein homodimerization activity [GO:0042803];protein self-association [GO:0043621];serine hydrolase activity [GO:0017171];toxin activity [GO:0090729];hydrolase activity, acting on ester bonds [GO:0016788];sterol esterase activity [GO:0004771]
FAM005471	3	0	0	2	0	0	0	0	1	0	0	2	1	1	1	0	0	1	1	1	0	14	choline-phosphate cytidylyltransferase activity [GO:0004105];identical protein binding [GO:0042802];phosphatidylcholine binding [GO:0031210];calmodulin binding [GO:0005516];molecular function inhibitor activity [GO:0140678];protein homodimerization activity [GO:0042803]
FAM005474	1	1	1	0	1	1	1	2	0	1	1	1	0	0	0	1	1	1	0	0	0	14
FAM005487	1	1	1	1	0	0	0	0	0	1	1	4	0	0	1	1	1	0	0	0	1	14	epidermal growth factor receptor activity [GO:0005006];epidermal growth factor receptor binding [GO:0005154];ErbB-3 class receptor binding [GO:0043125];ErbB-4 class receptor binding [GO:1990631];growth factor activity [GO:0008083];protein tyrosine kinase activator activity [GO:0030296];receptor ligand activity [GO:0048018];signaling receptor binding [GO:0005102];heparin binding [GO:0008201]
FAM005593	1	1	1	0	0	0	1	1	1	1	1	0	1	0	1	1	1	0	2	0	0	14	identical protein binding [GO:0042802]
FAM005634	1	1	1	0	0	1	1	1	1	1	1	1	0	1	0	1	1	0	0	1	0	14	metal ion binding [GO:0046872];ubiquitin protein ligase activity [GO:0061630]
FAM005652	1	1	1	1	0	0	1	1	1	1	1	1	0	0	0	0	1	0	0	2	1	14
FAM005684	1	1	1	0	0	1	1	1	1	0	1	1	1	0	1	1	1	0	1	0	0	14	GPI anchor binding [GO:0034235];GPI-mannose ethanolamine phosphate phosphodiesterase activity [GO:0062050];manganese ion binding [GO:0030145];hydrolase activity [GO:0016787];metal ion binding [GO:0046872]
FAM005721	1	0	1	0	1	0	1	1	1	1	1	1	1	1	1	0	1	0	1	0	0	14
FAM005817	1	1	1	0	0	0	1	2	1	1	1	0	1	0	1	1	1	0	1	0	0	14	endonuclease activity [GO:0004519];heme binding [GO:0020037];lactoperoxidase activity [GO:0140825];metal ion binding [GO:0046872];peroxidase activity [GO:0004601];oxidoreductase activity, acting on peroxide as acceptor [GO:0016684]
FAM005824	1	1	1	0	0	1	1	1	1	0	1	1	0	1	1	1	1	0	1	0	0	14	cullin family protein binding [GO:0097602];protein N-terminus binding [GO:0047485];ubiquitin-protein transferase activity [GO:0004842]
FAM005896	1	1	1	0	0	0	1	1	1	1	1	0	1	1	1	1	1	1	0	0	0	14	transcription cis-regulatory region binding [GO:0000976];double-stranded DNA binding [GO:0003690];large ribosomal subunit rRNA binding [GO:0070180]
FAM005908	1	1	1	0	1	1	1	1	1	1	1	0	1	0	1	1	1	0	0	0	0	14	DNA-binding transcription factor activity, RNA polymerase II-specific [GO:0000981];metal ion binding [GO:0046872];RNA polymerase II cis-regulatory region sequence-specific DNA binding [GO:0000978];DNA-binding transcription factor activity [GO:0003700];DNA binding [GO:0003677];protein heterodimerization activity [GO:0046982];protein homodimerization activity [GO:0042803]
FAM005940	1	1	1	1	1	0	1	0	1	0	1	0	1	0	1	1	1	0	1	0	1	14
FAM005955	1	1	1	1	0	0	0	0	0	1	2	1	0	1	0	1	1	1	0	1	1	14	neurohypophyseal hormone activity [GO:0005185];neuropeptide hormone activity [GO:0005184];V1A vasopressin receptor binding [GO:0031894]
FAM005973	1	1	1	0	0	0	1	1	0	1	1	3	1	0	1	1	0	0	1	0	0	14
FAM005997	2	1	1	0	1	0	1	1	1	1	1	2	0	0	0	1	1	0	0	0	0	14	metal ion binding [GO:0046872];SUMO polymer binding [GO:0032184]
FAM006002	1	1	1	0	0	1	1	1	1	1	1	0	1	0	1	1	1	0	1	0	0	14	glucose binding [GO:0005536];glycogenin glucosyltransferase activity [GO:0008466];glycosyltransferase activity [GO:0016757];manganese ion binding [GO:0030145];protein homodimerization activity [GO:0042803];UDP-alpha-D-glucose:glucosyl-glycogenin alpha-D-glucosyltransferase activity [GO:0102751];metal ion binding [GO:0046872]
FAM006034	1	1	1	0	1	0	1	0	1	1	1	1	1	0	1	1	1	0	1	0	0	14
FAM006142	1	1	1	0	0	0	1	0	1	1	1	0	1	0	1	1	1	1	1	1	0	14
FAM006148	1	1	2	0	0	0	1	1	0	1	1	1	1	0	1	1	1	0	1	0	0	14	3'-5'-exoribonuclease activity [GO:0000175];metal ion binding [GO:0046872];RNA binding [GO:0003723];magnesium ion binding [GO:0000287];poly(U) RNA binding [GO:0008266];ribonuclease activity [GO:0004540]
FAM006220	1	1	1	1	1	1	1	0	1	1	1	0	0	1	0	1	1	0	0	0	1	14	protein kinase binding [GO:0019901]
FAM006230	1	1	1	0	0	0	1	1	1	0	1	2	1	0	1	1	1	0	1	0	0	14	ubiquitin protein ligase activity [GO:0061630]
FAM006244	1	1	1	0	1	1	1	2	1	1	1	1	0	0	0	1	1	0	0	0	0	14
FAM006256	1	1	1	1	1	0	1	1	1	1	1	1	0	0	0	1	1	0	0	0	1	14	chromatin binding [GO:0003682];DNA-binding transcription factor binding [GO:0140297];histone deacetylase binding [GO:0042826];molecular function inhibitor activity [GO:0140678];transcription corepressor activity [GO:0003714]
FAM006269	1	1	1	1	0	0	0	2	1	0	1	1	1	0	1	1	1	0	0	0	1	14	3'-5'-exoribonuclease activity [GO:0000175];lyase activity [GO:0016829];poly(U)-specific exoribonuclease activity, producing 3' uridine cyclic phosphate ends [GO:1990838]
FAM006297	1	1	1	0	1	0	1	1	1	1	1	0	1	0	1	1	1	0	1	0	0	14	GTP binding [GO:0005525];GTPase activity [GO:0003924]
FAM006332	1	1	1	0	1	1	1	1	0	1	1	1	1	0	0	1	1	0	1	0	0	14
FAM006462	1	1	1	1	0	0	1	1	1	1	1	1	1	0	1	0	0	1	1	0	0	14
FAM006463	1	1	1	0	0	0	0	0	1	1	1	1	1	0	1	1	1	1	1	1	0	14	GTPase activator activity [GO:0005096]
FAM006577	1	1	1	0	1	0	1	1	0	1	1	1	1	0	1	1	1	0	1	0	0	14	ubiquitin protein ligase binding [GO:0031625]
FAM006595	1	1	1	1	1	1	0	0	1	1	1	1	0	0	1	1	0	0	1	0	1	14	ATP binding [GO:0005524];non-membrane spanning protein tyrosine kinase activity [GO:0004715]
FAM006628	1	1	1	0	0	0	1	1	1	0	1	1	1	0	1	1	1	0	1	1	0	14
FAM006661	1	1	1	0	0	0	1	1	1	1	1	1	1	0	1	1	1	0	1	0	0	14	enzyme activator activity [GO:0008047];hydrolase activity [GO:0016787];mRNA binding [GO:0003729];identical protein binding [GO:0042802];kinesin binding [GO:0019894]
FAM006719	1	1	1	1	1	0	0	1	1	0	1	1	1	0	1	1	1	0	0	0	1	14
FAM006760	1	1	1	1	1	1	1	1	1	1	1	1	0	0	0	0	1	0	0	0	1	14	ubiquitin ligase-substrate adaptor activity [GO:1990756]
FAM006764	1	1	1	1	0	0	1	0	0	0	1	1	1	0	1	1	2	0	1	0	1	14	2-hydroxy-3-methylhexadecanoyl-CoA lyase activity [GO:0106360];2-hydroxyphytanoyl-CoA lyase activity [GO:0106376];ATP binding [GO:0005524];carbon-carbon lyase activity [GO:0016830];identical protein binding [GO:0042802];lyase activity [GO:0016829];magnesium ion binding [GO:0000287];thiamine pyrophosphate binding [GO:0030976]
FAM006797	1	1	1	1	0	1	1	1	1	1	1	1	0	0	0	1	1	0	0	0	1	14	metal ion binding [GO:0046872];ubiquitin protein ligase activity [GO:0061630]
FAM006801	1	0	0	1	0	0	2	2	0	0	2	1	1	0	1	0	0	0	1	1	1	14
FAM006855	1	1	1	0	0	0	1	0	1	1	1	0	1	0	1	1	1	1	2	0	0	14
FAM006897	1	1	1	0	0	0	1	1	1	1	1	1	1	0	1	1	1	0	1	0	0	14	RNA binding [GO:0003723];G-quadruplex RNA binding [GO:0002151];poly(G) binding [GO:0034046];poly(U) RNA binding [GO:0008266];translation repressor activity [GO:0030371]
FAM006923	1	1	1	0	0	0	1	1	1	1	1	1	1	0	1	1	1	0	1	0	0	14
FAM006972	1	0	0	1	1	1	0	0	0	0	0	1	4	0	2	0	0	0	2	0	1	14
FAM007003	1	1	1	0	0	0	1	1	1	1	1	1	0	2	1	1	1	0	0	0	0	14
FAM007024	1	0	1	0	2	0	0	4	0	1	0	1	1	0	1	0	0	0	1	1	0	14	apolipoprotein binding [GO:0034185];coreceptor activity involved in Wnt signaling pathway [GO:0071936];frizzled binding [GO:0005109];identical protein binding [GO:0042802];kinase inhibitor activity [GO:0019210];low-density lipoprotein particle receptor activity [GO:0005041];protein homodimerization activity [GO:0042803];signaling receptor binding [GO:0005102];toxin transmembrane transporter activity [GO:0019534];Wnt receptor activity [GO:0042813];Wnt-protein binding [GO:0017147];coreceptor activity [GO:0015026];coreceptor activity involved in canonical Wnt signaling pathway [GO:1904928];calcium ion binding [GO:0005509];receptor tyrosine kinase binding [GO:0030971];scaffold protein binding [GO:0097110];alpha-2 macroglobulin receptor activity [GO:0016964];amyloid-beta binding [GO:0001540];apolipoprotein receptor activity [GO:0030226];cargo receptor activity [GO:0038024];clathrin heavy chain binding [GO:0032050];heparan sulfate proteoglycan binding [GO:0043395];lipoprotein particle receptor binding [GO:0070325];protein-containing complex binding [GO:0044877];RNA binding [GO:0003723];scavenger receptor activity [GO:0005044];signaling receptor activity [GO:0038023]
FAM007060	1	1	1	0	0	0	1	2	1	1	1	1	1	0	0	1	1	1	0	0	0	14
FAM007107	1	1	1	0	1	0	1	1	1	1	1	1	1	0	1	1	1	0	0	0	0	14	carbohydrate binding [GO:0030246];protease binding [GO:0002020]
FAM007119	1	1	1	0	0	1	1	1	0	1	1	1	1	0	1	1	1	0	1	0	0	14	calcium ion binding [GO:0005509];cysteine-type deubiquitinase activity [GO:0004843];calmodulin binding [GO:0005516];cysteine-type endopeptidase activity [GO:0004197];GTPase activator activity [GO:0005096];nucleic acid binding [GO:0003676]
FAM007123	1	1	1	1	0	1	0	1	0	1	1	1	1	0	1	1	1	0	1	0	0	14	ubiquitin protein ligase activity [GO:0061630];zinc ion binding [GO:0008270]
FAM007148	1	1	1	0	0	0	1	1	1	1	1	1	1	1	1	1	1	0	0	0	0	14
FAM007176	1	1	1	0	0	0	1	0	1	1	1	1	0	1	1	1	1	0	2	0	0	14
FAM007205	1	1	1	1	1	1	1	1	1	1	0	1	0	1	0	0	1	0	0	0	1	14	DNA-binding transcription activator activity, RNA polymerase II-specific [GO:0001228];DNA-binding transcription factor activity, RNA polymerase II-specific [GO:0000981];metal ion binding [GO:0046872];RNA polymerase II cis-regulatory region sequence-specific DNA binding [GO:0000978];RNA polymerase II-specific DNA-binding transcription factor binding [GO:0061629];sequence-specific double-stranded DNA binding [GO:1990837];DNA-binding transcription repressor activity, RNA polymerase II-specific [GO:0001227];RNA polymerase II transcription regulatory region sequence-specific DNA binding [GO:0000977]
FAM007214	1	1	1	1	1	0	1	1	1	1	1	1	0	0	0	1	1	0	0	0	1	14	ATP binding [GO:0005524];cadherin binding [GO:0045296];calcium ion binding [GO:0005509];DNA binding [GO:0003677];guanyl-nucleotide exchange factor activity [GO:0005085]
FAM007234	1	1	1	0	0	1	1	1	1	1	1	0	1	0	1	1	1	0	1	0	0	14
FAM007265	2	1	0	0	0	0	1	0	1	2	1	1	1	0	1	1	1	0	1	0	0	14	serine-type endopeptidase activity [GO:0004252];metal ion binding [GO:0046872];complement binding [GO:0001848]
FAM007313	1	1	1	0	0	0	1	0	1	1	1	1	1	0	2	1	1	0	1	0	0	14	ATP binding [GO:0005524];cyclin-dependent protein serine/threonine kinase activity [GO:0004693];protein kinase activity [GO:0004672];protein serine kinase activity [GO:0106310];protein serine/threonine kinase activity [GO:0004674];RNA binding [GO:0003723]
FAM007371	1	1	1	0	0	1	1	1	0	1	1	1	1	0	1	1	1	0	1	0	0	14	ubiquitin binding [GO:0043130]
FAM007435	1	1	1	0	0	0	0	0	1	1	1	1	1	0	1	1	1	1	1	1	0	14	4 iron, 4 sulfur cluster binding [GO:0051539];FMN binding [GO:0010181];metal ion binding [GO:0046872];tRNA-4-demethylwyosine synthase activity [GO:0102521]
FAM007462	1	1	1	0	1	0	1	0	1	1	1	0	1	1	1	1	1	0	1	0	0	14	identical protein binding [GO:0042802];glycerophosphocholine cholinephosphodiesterase activity [GO:0047390];metal ion binding [GO:0046872];phosphoric diester hydrolase activity [GO:0008081]
FAM007471	1	1	1	0	0	0	1	1	0	1	1	1	1	1	1	0	1	1	1	0	0	14	dihydrosphingosine-1-phosphate phosphatase activity [GO:0070780];sphingosine-1-phosphate phosphatase activity [GO:0042392]
FAM007481	1	1	1	1	1	0	1	0	0	0	1	1	1	0	1	1	1	0	1	0	1	14	K63-linked polyubiquitin modification-dependent protein binding [GO:0070530];phosphatidylinositol 3-kinase regulator activity [GO:0035014]
FAM007550	0	2	2	0	3	0	1	1	1	1	0	0	0	0	0	0	3	0	0	0	0	14
FAM007599	0	1	1	0	1	0	1	1	1	1	1	1	1	0	1	1	1	0	0	1	0	14	3'-5'-exoribonuclease activity [GO:0000175];metal ion binding [GO:0046872];RNA binding [GO:0003723];poly(A)-specific ribonuclease activity [GO:0004535]
FAM007645	0	4	2	0	0	0	0	0	2	0	1	0	0	0	0	1	4	0	0	0	0	14
FAM007734	0	1	2	0	1	1	1	2	1	1	2	0	0	0	0	1	1	0	0	0	0	14
FAM007747	0	4	2	0	0	0	0	3	2	1	1	0	0	0	0	0	1	0	0	0	0	14
FAM007828	0	1	1	0	1	1	1	1	1	1	1	0	1	0	1	1	1	0	1	0	0	14	protein-containing complex binding [GO:0044877]
FAM007921	0	1	1	0	1	0	1	0	1	1	1	1	1	1	1	1	1	0	1	0	0	14
FAM008019	0	1	1	2	0	0	1	1	1	1	1	0	0	0	0	1	0	0	4	0	0	14
FAM008114	0	1	1	0	0	1	1	2	1	1	1	1	0	1	0	1	1	0	0	1	0	14	metal ion binding [GO:0046872];phosphatidylinositol-3-phosphate binding [GO:0032266]
FAM008148	0	1	1	0	1	1	1	2	2	1	2	0	0	0	0	1	1	0	0	0	0	14
FAM008165	0	1	1	1	0	0	1	1	1	1	1	0	1	0	1	1	1	0	1	0	1	14	RNA binding [GO:0003723]
FAM008224	0	1	1	0	0	0	1	1	1	1	1	1	1	0	1	2	1	0	1	0	0	14
FAM008346	0	1	1	1	0	0	1	0	0	1	1	0	1	1	1	1	1	1	1	0	1	14	fibroblast growth factor binding [GO:0017134]
FAM008448	0	3	8	0	0	0	0	0	0	0	0	0	0	0	0	1	2	0	0	0	0	14
FAM008516	0	5	4	0	3	0	0	0	0	0	0	0	0	0	0	0	2	0	0	0	0	14	metal ion binding [GO:0046872];metalloendopeptidase activity [GO:0004222];methyltransferase activity [GO:0008168];endopeptidase activity [GO:0004175];zinc ion binding [GO:0008270];metallopeptidase activity [GO:0008237];cardiolipin binding [GO:1901612];exopeptidase activity [GO:0008238];oligopeptidase activity [GO:0070012];peptidase activity [GO:0008233];peptide binding [GO:0042277];phosphatidylserine binding [GO:0001786];protein homodimerization activity [GO:0042803]
FAM008539	0	1	2	0	2	0	1	1	1	0	2	0	0	0	0	2	2	0	0	0	0	14	metal ion binding [GO:0046872];metalloendopeptidase activity [GO:0004222];metallopeptidase activity [GO:0008237];endopeptidase activity [GO:0004175];zinc ion binding [GO:0008270]
FAM008554	0	1	1	0	0	0	1	3	2	2	1	0	0	0	0	0	2	0	0	0	1	14	adenylate cyclase inhibiting G protein-coupled glutamate receptor activity [GO:0001640];glutamate receptor activity [GO:0008066];ionotropic glutamate receptor activity [GO:0004970];kainate selective glutamate receptor activity [GO:0015277];ligand-gated ion channel activity [GO:0015276];ligand-gated ion channel activity involved in regulation of presynaptic membrane potential [GO:0099507];signaling receptor activity [GO:0038023];transmitter-gated ion channel activity involved in regulation of postsynaptic membrane potential [GO:1904315];calcium channel activity [GO:0005262]
FAM008780	0	1	1	0	1	0	1	1	1	1	1	0	1	0	1	1	1	0	2	0	0	14
FAM008830	0	1	1	0	1	1	1	2	2	2	1	0	0	0	0	1	1	0	0	0	0	14
FAM008876	0	1	1	1	1	0	1	1	1	1	0	1	0	1	0	1	1	1	0	0	1	14	translation elongation factor activity [GO:0003746]
FAM008884	0	2	2	0	3	0	1	1	1	1	1	0	0	0	0	2	0	0	0	0	0	14
FAM008894	0	1	1	0	1	0	2	1	2	2	2	0	0	0	0	1	1	0	0	0	0	14
FAM008952	0	1	1	0	0	0	1	1	1	1	1	1	1	0	1	1	1	0	1	0	1	14
FAM009023	0	2	2	0	3	0	1	0	1	1	2	0	0	0	0	1	1	0	0	0	0	14	proton-transporting ATPase activity, rotational mechanism [GO:0046961];ubiquitin protein ligase binding [GO:0031625]
FAM009031	0	1	1	1	1	0	1	1	0	1	1	0	1	0	0	1	1	1	0	1	1	14	iron ion binding [GO:0005506];tRNA (carboxymethyluridine(34)-5-O)-methyltransferase activity [GO:0106335];tRNA (uracil) methyltransferase activity [GO:0016300];tRNA binding [GO:0000049];zinc ion binding [GO:0008270];2-oxoglutarate-dependent dioxygenase activity [GO:0016706]
FAM009204	0	1	1	0	1	1	1	1	1	0	1	1	1	0	1	1	1	0	1	0	0	14	hydrolase activity [GO:0016787];endopeptidase activity [GO:0004175];metal ion binding [GO:0046872];ubiquitin protein ligase activity [GO:0061630];ubiquitin-protein transferase activity [GO:0004842]
FAM009293	0	1	0	1	1	1	1	1	1	1	1	0	1	0	1	0	1	0	0	1	1	14
FAM009374	0	2	2	0	1	0	0	1	1	1	1	0	0	0	0	2	2	0	0	0	1	14
FAM009438	0	2	3	0	1	1	1	1	1	1	1	0	0	0	0	1	1	0	0	0	0	14	ATP binding [GO:0005524];fibroblast growth factor receptor activity [GO:0005007];fibroblast growth factor binding [GO:0017134];heparin binding [GO:0008201];identical protein binding [GO:0042802];non-tyrosine kinase fibroblast growth factor receptor activity [GO:0001571];miRNA binding [GO:0035198];protein tyrosine kinase activity [GO:0004713];transmembrane receptor protein tyrosine kinase activity [GO:0004714]
FAM009644	0	1	1	1	1	2	1	1	1	1	1	0	0	0	0	1	1	0	0	0	1	14
FAM009648	0	1	1	0	1	0	1	0	1	1	1	0	1	0	1	1	1	0	2	1	0	14	DNA-binding transcription factor activity, RNA polymerase II-specific [GO:0000981];metal ion binding [GO:0046872];RNA polymerase II cis-regulatory region sequence-specific DNA binding [GO:0000978];transcription cis-regulatory region binding [GO:0000976];DNA-binding transcription repressor activity, RNA polymerase II-specific [GO:0001227];RNA polymerase II transcription regulatory region sequence-specific DNA binding [GO:0000977];DNA-binding transcription activator activity, RNA polymerase II-specific [GO:0001228]
FAM009677	0	1	1	0	0	1	1	1	1	1	1	0	1	0	1	1	1	0	1	1	0	14	kinase binding [GO:0019900];myosin phosphatase activity [GO:0017018];phosphatase activity [GO:0016791];protein tyrosine phosphatase activity [GO:0004725];protein tyrosine/serine/threonine phosphatase activity [GO:0008138];zinc ion binding [GO:0008270];phosphoprotein phosphatase activity [GO:0004721]
FAM009686	0	1	1	1	0	1	1	1	1	1	1	1	0	1	0	0	1	0	0	1	1	14	inositol-polyphosphate 5-phosphatase activity [GO:0004445];phosphatidylinositol-3,4,5-trisphosphate 3-phosphatase activity [GO:0016314];phosphatidylinositol-3,4,5-trisphosphate 5-phosphatase activity [GO:0034485];phosphatidylinositol-4,5-bisphosphate 5-phosphatase activity [GO:0004439];phosphatidylinositol-4,5-bisphosphate phosphatase activity [GO:0106019]
FAM009713	0	1	1	0	1	0	1	1	1	1	1	1	1	0	1	1	1	0	1	0	0	14	DNA-binding transcription factor activity, RNA polymerase II-specific [GO:0000981];protein dimerization activity [GO:0046983];RNA polymerase II cis-regulatory region sequence-specific DNA binding [GO:0000978];DNA-binding transcription factor activity [GO:0003700];DNA-binding transcription factor binding [GO:0140297];E-box binding [GO:0070888];transcription factor binding [GO:0008134]
FAM009743	0	1	1	0	3	2	1	1	1	1	1	0	0	0	0	1	1	0	0	0	0	14
FAM009780	0	1	0	1	0	0	1	1	1	1	1	1	1	1	1	1	1	0	0	0	1	14	7SK snRNA binding [GO:0097322];U6 snRNA binding [GO:0017070];RNA binding [GO:0003723]
FAM009816	0	1	1	0	1	0	1	2	1	1	1	0	1	1	1	1	1	0	0	0	0	14	phosphatidylinositol-3-phosphate binding [GO:0032266]
FAM009862	0	1	1	2	0	1	1	1	1	1	1	0	0	0	0	1	1	0	0	0	2	14	DNA-binding transcription factor activity, RNA polymerase II-specific [GO:0000981];protein dimerization activity [GO:0046983];RNA polymerase II cis-regulatory region sequence-specific DNA binding [GO:0000978]
FAM009957	0	1	1	0	1	1	1	1	2	1	1	1	0	0	0	1	1	0	0	0	1	14	receptor ligand activity [GO:0048018];signaling receptor binding [GO:0005102];torso binding [GO:0005122]
FAM009963	0	1	1	0	1	0	1	1	1	1	1	1	1	0	1	1	1	0	1	0	0	14	nucleotide binding [GO:0000166]
FAM009969	0	1	1	0	0	1	1	1	1	1	1	0	1	0	0	1	1	0	3	0	0	14	cysteine-type deubiquitinase activity [GO:0004843];cysteine-type endopeptidase activity [GO:0004197];ATPase binding [GO:0051117];SUMO binding [GO:0032183];ubiquitin protein ligase binding [GO:0031625]
FAM009975	0	1	2	0	1	1	1	1	1	1	3	0	0	0	0	1	1	0	0	0	0	14	metal ion binding [GO:0046872];small GTPase binding [GO:0031267]
FAM010015	0	1	1	1	0	0	0	0	0	0	1	2	2	0	2	0	1	0	2	0	1	14	guanyl-nucleotide exchange factor activity [GO:0005085];phosphatidylinositol binding [GO:0035091]
FAM010025	0	1	1	1	0	0	1	0	1	1	1	1	1	0	1	0	2	0	1	0	1	14	DNA binding [GO:0003677];DNA clamp loader activity [GO:0003689];single-stranded DNA helicase activity [GO:0017116]
FAM010127	0	1	1	0	1	0	1	1	1	1	1	0	1	0	2	1	1	0	1	0	0	14	small GTPase binding [GO:0031267];molecular function activator activity [GO:0140677]
FAM010211	0	1	1	0	0	0	1	1	1	1	1	1	1	1	1	1	1	0	1	0	0	14	metal ion binding [GO:0046872];ubiquitin conjugating enzyme binding [GO:0031624];ubiquitin protein ligase activity [GO:0061630]
FAM010315	0	1	1	0	0	0	1	1	1	1	1	1	1	1	1	1	1	0	1	0	0	14
FAM010336	0	1	1	0	1	1	0	1	1	1	1	1	1	0	1	1	1	0	1	0	0	14
FAM010388	0	1	1	1	0	0	1	0	1	1	1	1	1	0	1	1	1	0	1	0	1	14	mRNA binding [GO:0003729];nuclear localization sequence binding [GO:0008139];promoter-specific chromatin binding [GO:1990841];serine-type peptidase activity [GO:0008236];structural constituent of nuclear pore [GO:0017056];transcription coactivator activity [GO:0003713];peptide binding [GO:0042277]
FAM010405	0	1	1	0	0	1	1	1	1	1	1	0	1	0	1	1	1	0	2	0	0	14	protein-arginine N-methyltransferase activity [GO:0016274];protein-arginine omega-N monomethyltransferase activity [GO:0035241];protein-arginine omega-N symmetric methyltransferase activity [GO:0035243]
FAM010420	0	1	1	0	0	0	1	1	1	1	1	1	1	0	1	1	1	0	2	0	0	14	acid-thiol ligase activity [GO:0016878];ATP binding [GO:0005524]
FAM010424	0	1	1	1	0	1	1	0	1	1	1	1	0	0	1	1	1	0	1	0	1	14
FAM010443	0	2	2	0	0	0	1	1	1	1	1	0	0	0	0	3	2	0	0	0	0	14	protein domain specific binding [GO:0019904];retromer complex binding [GO:1905394]
FAM010573	0	1	1	0	1	0	1	1	1	1	1	1	1	0	1	1	2	0	0	0	0	14
FAM010594	0	1	1	1	0	0	1	1	1	1	1	1	1	0	0	1	1	0	1	0	1	14
FAM010619	0	1	1	0	0	1	1	1	1	1	1	1	1	0	1	1	1	0	1	0	0	14
FAM010636	0	1	1	0	1	0	1	1	1	1	1	1	1	0	1	1	1	0	1	0	0	14	guanyl-nucleotide exchange factor activity [GO:0005085]
FAM010704	0	1	1	0	1	1	2	1	2	1	2	0	0	0	0	1	1	0	0	0	0	14	ATP binding [GO:0005524]
FAM010758	0	1	1	0	0	1	2	3	2	1	1	0	0	0	0	1	1	0	0	0	0	14	metal ion binding [GO:0046872];piRNA binding [GO:0034584]
FAM010759	0	1	1	0	0	0	1	1	1	1	1	0	1	0	1	1	2	0	2	0	0	14	transcription coregulator activity [GO:0003712];transcription corepressor activity [GO:0003714]
FAM010821	0	1	1	0	1	1	0	1	1	1	1	1	1	0	1	1	1	0	1	0	0	14	protein kinase binding [GO:0019901]
FAM010848	0	1	2	1	0	1	1	1	1	1	1	0	0	0	0	1	2	0	0	0	1	14	small GTPase binding [GO:0031267]
FAM010866	0	1	1	0	0	0	0	1	0	1	0	0	0	0	1	1	1	0	7	0	0	14	mRNA binding [GO:0003729];translation initiation factor activity [GO:0003743];GTP binding [GO:0005525];GTPase activity [GO:0003924]
FAM010873	0	1	1	0	0	1	1	3	1	1	1	2	0	0	0	1	1	0	0	0	0	14	chondroitin sulfate binding [GO:0035374];ganglioside GM1 binding [GO:1905573];ganglioside GT1b binding [GO:1905576];heparin binding [GO:0008201];neuregulin receptor activity [GO:0038131];protein-containing complex binding [GO:0044877];Roundabout binding [GO:0048495];signaling receptor activity [GO:0038023];type I transforming growth factor beta receptor binding [GO:0034713];type II transforming growth factor beta receptor binding [GO:0005114];NAD(P)+ nucleosidase activity [GO:0050135];NAD+ nucleotidase, cyclic ADP-ribose generating [GO:0061809];neurotrophin receptor activity [GO:0005030];pattern recognition receptor activity [GO:0038187];transmembrane signaling receptor activity [GO:0004888];virion binding [GO:0046790]
FAM010888	0	1	1	1	0	0	1	0	0	1	1	1	1	0	1	3	1	0	0	0	1	14
FAM011083	0	1	0	0	2	2	2	2	2	3	0	0	0	0	0	0	0	0	0	0	0	14	glutamate receptor activity [GO:0008066];identical protein binding [GO:0042802];ionotropic glutamate receptor activity [GO:0004970];ligand-gated ion channel activity [GO:0015276];signaling receptor activity [GO:0038023];transmitter-gated ion channel activity involved in regulation of postsynaptic membrane potential [GO:1904315]
FAM011101	0	1	1	1	0	0	0	0	0	0	1	3	1	0	1	1	2	0	1	0	1	14	chromatin DNA binding [GO:0031490];cis-regulatory region sequence-specific DNA binding [GO:0000987];DNA-binding transcription factor activity [GO:0003700];DNA-binding transcription factor activity, RNA polymerase II-specific [GO:0000981];histone deacetylase binding [GO:0042826];identical protein binding [GO:0042802];phosphatidylinositol 3-kinase regulatory subunit binding [GO:0036312];protease binding [GO:0002020];protein heterodimerization activity [GO:0046982];protein kinase binding [GO:0019901];RNA polymerase II cis-regulatory region sequence-specific DNA binding [GO:0000978];RNA polymerase II transcription regulatory region sequence-specific DNA binding [GO:0000977];sequence-specific DNA binding [GO:0043565];sequence-specific double-stranded DNA binding [GO:1990837];transcription cis-regulatory region binding [GO:0000976];ubiquitin protein ligase binding [GO:0031625];ubiquitin-like protein ligase binding [GO:0044389];DNA binding [GO:0003677]
FAM011148	0	1	1	0	1	1	1	1	1	1	1	0	1	0	1	1	1	0	1	0	0	14
FAM011171	0	1	1	0	1	1	1	2	1	0	2	0	1	0	0	1	1	0	1	0	0	14	DNA binding [GO:0003677];DNA-binding transcription factor activity [GO:0003700];E-box binding [GO:0070888];protein dimerization activity [GO:0046983];RNA polymerase II cis-regulatory region sequence-specific DNA binding [GO:0000978];DNA-binding transcription factor activity, RNA polymerase II-specific [GO:0000981];RNA polymerase II transcription regulatory region sequence-specific DNA binding [GO:0000977]
FAM011203	0	1	1	0	1	1	1	1	1	1	1	1	1	0	0	1	1	0	1	0	0	14	2-oxoglutarate-dependent dioxygenase activity [GO:0016706];aminopeptidase activity [GO:0004177];endopeptidase activity [GO:0004175];metal ion binding [GO:0046872];methylated histone binding [GO:0035064];monooxygenase activity [GO:0004497];peptidyl-lysine 3-dioxygenase activity [GO:0106155]
FAM011205	0	1	1	0	1	0	1	1	1	1	1	0	0	0	2	1	1	2	0	0	0	14	damaged DNA binding [GO:0003684];single-stranded DNA binding [GO:0003697];DNA damage sensor activity [GO:0140612];protein-containing complex binding [GO:0044877];RNA polymerase II-specific DNA-binding transcription factor binding [GO:0061629];transcription coactivator activity [GO:0003713]
FAM012009	0	0	3	0	0	0	0	0	0	0	0	0	0	0	0	4	7	0	0	0	0	14
FAM012057	0	0	1	0	0	0	0	3	7	1	1	0	0	0	0	1	0	0	0	0	0	14	metal ion binding [GO:0046872];metalloendopeptidase activity [GO:0004222];toxin activity [GO:0090729];metallopeptidase activity [GO:0008237]
FAM012329	0	0	0	14	0	0	0	0	0	0	0	0	0	0	0	0	0	0	0	0	0	14
FAM013687	0	0	0	0	14	0	0	0	0	0	0	0	0	0	0	0	0	0	0	0	0	14
FAM014021	0	0	0	0	10	0	1	0	3	0	0	0	0	0	0	0	0	0	0	0	0	14
FAM014022	0	0	0	0	7	2	0	3	1	1	0	0	0	0	0	0	0	0	0	0	0	14
FAM014193	0	0	0	0	3	0	1	0	1	0	3	0	0	0	0	5	1	0	0	0	0	14	protein dimerization activity [GO:0046983];zinc ion binding [GO:0008270]
FAM014518	0	0	0	0	1	0	0	0	0	0	0	1	1	10	0	0	0	0	1	0	0	14	ATP binding [GO:0005524];ATP hydrolysis activity [GO:0016887];ATPase-coupled cation transmembrane transporter activity [GO:0019829];P-type sodium:potassium-exchanging transporter activity [GO:0005391];metal ion binding [GO:0046872];kinase binding [GO:0019900];chaperone binding [GO:0051087];potassium ion binding [GO:0030955];sodium ion binding [GO:0031402];steroid hormone binding [GO:1990239]
FAM014711	0	0	0	0	1	8	1	1	1	1	0	0	0	0	0	0	1	0	0	0	0	14
FAM015730	0	0	0	0	0	7	2	2	0	3	0	0	0	0	0	0	0	0	0	0	0	14
FAM016028	0	0	0	0	0	1	3	3	1	2	0	0	0	0	0	0	1	0	3	0	0	14	cell adhesion molecule binding [GO:0050839];protein homodimerization activity [GO:0042803];calcium ion binding [GO:0005509]
FAM016287	0	0	0	0	0	0	6	4	4	0	0	0	0	0	0	0	0	0	0	0	0	14
FAM016322	0	0	0	0	0	0	2	0	6	4	2	0	0	0	0	0	0	0	0	0	0	14
FAM016341	0	0	0	0	0	0	1	4	6	3	0	0	0	0	0	0	0	0	0	0	0	14
FAM016737	0	0	0	0	0	0	1	4	1	1	7	0	0	0	0	0	0	0	0	0	0	14
FAM017350	0	0	0	0	0	0	1	13	0	0	0	0	0	0	0	0	0	0	0	0	0	14
FAM017504	0	0	0	0	0	0	2	5	4	3	0	0	0	0	0	0	0	0	0	0	0	14	calcium ion binding [GO:0005509];extracellular matrix structural constituent [GO:0005201];ATP binding [GO:0005524];fibroblast growth factor receptor activity [GO:0005007];actin filament binding [GO:0051015];actinin binding [GO:0042805];calmodulin binding [GO:0005516];enzyme binding [GO:0019899];identical protein binding [GO:0042802];muscle alpha-actinin binding [GO:0051371];protease binding [GO:0002020];protein kinase binding [GO:0019901];protein self-association [GO:0043621];protein serine kinase activity [GO:0106310];protein serine/threonine kinase activity [GO:0004674];protein tyrosine kinase activity [GO:0004713];structural constituent of muscle [GO:0008307];structural molecule activity conferring elasticity [GO:0097493];telethonin binding [GO:0031433];ankyrin binding [GO:0030506];structural constituent of cytoskeleton [GO:0005200]
FAM017523	0	0	0	0	0	0	1	0	2	3	8	0	0	0	0	0	0	0	0	0	0	14
FAM017641	0	0	0	0	0	0	7	1	5	1	0	0	0	0	0	0	0	0	0	0	0	14
FAM020295	0	0	0	0	0	0	0	2	1	0	11	0	0	0	0	0	0	0	0	0	0	14
FAM020883	0	0	0	0	0	0	0	0	1	0	13	0	0	0	0	0	0	0	0	0	0	14
FAM021857	0	0	0	0	0	0	0	0	0	0	14	0	0	0	0	0	0	0	0	0	0	14
FAM022170	0	0	0	0	0	0	0	0	0	0	0	3	2	0	4	0	0	0	5	0	0	14	transmembrane transporter activity [GO:0022857]
FAM022833	0	0	0	0	0	0	0	0	0	0	0	0	14	0	0	0	0	0	0	0	0	14
FAM022852	0	0	0	0	0	0	0	0	0	0	0	0	14	0	0	0	0	0	0	0	0	14
FAM022980	0	0	0	0	0	0	0	0	0	0	0	0	1	0	0	0	0	0	13	0	0	14
FAM023166	0	0	0	0	0	0	0	0	0	0	0	0	2	0	0	0	0	0	12	0	0	14	ubiquitin protein ligase binding [GO:0031625]
FAM023365	0	0	0	0	0	0	0	0	0	0	0	0	14	0	0	0	0	0	0	0	0	14	DNA-binding transcription factor activity, RNA polymerase II-specific [GO:0000981];RNA polymerase II cis-regulatory region sequence-specific DNA binding [GO:0000978];RNA polymerase II transcription regulatory region sequence-specific DNA binding [GO:0000977];zinc ion binding [GO:0008270];metal ion binding [GO:0046872];DNA-binding transcription repressor activity, RNA polymerase II-specific [GO:0001227];DNA binding [GO:0003677];heparin binding [GO:0008201];sequence-specific double-stranded DNA binding [GO:1990837];DNA-binding transcription factor activity [GO:0003700];sequence-specific DNA binding [GO:0043565];transcription cis-regulatory region binding [GO:0000976];chromatin binding [GO:0003682];RNA polymerase II-specific DNA-binding transcription factor binding [GO:0061629]
FAM023705	0	0	0	0	0	0	0	0	0	0	0	0	14	0	0	0	0	0	0	0	0	14
FAM024239	0	0	0	0	0	0	0	0	0	0	0	0	14	0	0	0	0	0	0	0	0	14
FAM024861	0	0	0	0	0	0	0	0	0	0	0	0	4	0	3	0	0	0	7	0	0	14	potassium channel regulator activity [GO:0015459]
FAM025041	0	0	0	0	0	0	0	0	0	0	0	0	2	0	0	0	0	0	12	0	0	14
FAM025240	0	0	0	0	0	0	0	0	0	0	0	0	1	0	0	0	0	0	13	0	0	14	acylglycerol lipase activity [GO:0047372];phospholipase activity [GO:0004620]
FAM026006	0	0	0	0	0	0	0	0	0	0	0	0	0	14	0	0	0	0	0	0	0	14	glucan endo-1,3-beta-D-glucosidase activity [GO:0042973]
FAM027144	0	0	0	0	0	0	0	0	0	0	0	0	0	0	14	0	0	0	0	0	0	14
FAM027260	0	0	0	0	0	0	0	0	0	0	0	0	0	0	14	0	0	0	0	0	0	14
FAM027707	0	0	0	0	0	0	0	0	0	0	0	0	0	0	0	4	10	0	0	0	0	14
FAM028204	0	0	0	0	0	0	0	0	0	0	0	0	0	0	0	0	0	0	14	0	0	14
FAM028319	0	0	0	0	0	0	0	0	0	0	0	0	0	0	0	0	0	0	14	0	0	14
FAM028359	0	0	0	0	0	0	0	0	0	0	0	0	0	0	0	0	0	0	14	0	0	14
FAM028448	0	0	0	0	0	0	0	0	0	0	0	0	0	0	0	0	0	0	14	0	0	14
FAM028482	0	0	0	0	0	0	0	0	0	0	0	0	0	0	0	0	0	0	14	0	0	14
FAM028487	0	0	0	0	0	0	0	0	0	0	0	0	0	0	0	0	0	0	14	0	0	14
FAM028639	0	0	0	0	0	0	0	0	0	0	0	0	0	0	0	0	0	0	14	0	0	14
FAM028956	0	0	0	0	0	0	0	0	0	0	0	0	0	0	0	0	0	0	14	0	0	14
FAM029285	0	0	0	0	0	0	0	0	0	0	0	0	0	0	0	0	0	0	14	0	0	14
FAM031011	0	0	0	0	0	0	0	0	0	0	0	0	0	0	0	0	0	0	0	14	0	14
FAM031203	0	0	0	0	0	0	0	0	0	0	0	0	0	0	0	0	0	0	0	14	0	14
FAM000132	2	1	1	0	0	0	1	1	0	1	1	2	0	0	0	1	1	0	1	0	0	13	cellulose binding [GO:0030248];endo-1,4-beta-xylanase activity [GO:0031176]
FAM000224	1	1	1	0	0	0	1	1	1	0	1	0	1	1	1	1	1	0	1	0	0	13	ATP binding [GO:0005524];identical protein binding [GO:0042802];IkappaB kinase activity [GO:0008384];protein heterodimerization activity [GO:0046982];protein homodimerization activity [GO:0042803];protein kinase activity [GO:0004672];protein kinase binding [GO:0019901];protein phosphatase binding [GO:0019903];protein serine kinase activity [GO:0106310];protein serine/threonine kinase activity [GO:0004674];protein-containing complex binding [GO:0044877];scaffold protein binding [GO:0097110];transferrin receptor binding [GO:1990459]
FAM000267	1	1	1	0	1	0	1	2	1	1	1	1	0	0	0	1	1	0	0	0	0	13
FAM000273	2	1	1	0	0	0	1	1	1	1	1	1	0	1	0	1	1	0	0	0	0	13	heme binding [GO:0020037];metal ion binding [GO:0046872];nitrite reductase activity [GO:0098809];oxygen binding [GO:0019825];oxygen carrier activity [GO:0005344]
FAM000281	1	1	1	0	1	0	0	1	0	0	0	1	1	0	1	1	1	0	2	1	0	13	methyl-CpG binding [GO:0008327];mRNA binding [GO:0003729];RNA binding [GO:0003723]
FAM000327	1	1	1	0	0	0	1	1	1	1	1	0	1	0	1	1	1	1	0	0	0	13	metal ion binding [GO:0046872];RNA binding [GO:0003723]
FAM000370	1	0	1	0	1	0	1	1	1	0	1	0	1	0	1	0	2	0	1	1	0	13	protein tyrosine phosphatase activity [GO:0004725];protein tyrosine/serine/threonine phosphatase activity [GO:0008138];inorganic triphosphate phosphatase activity [GO:0050355];polynucleotide 5'-phosphatase activity [GO:0004651];RNA binding [GO:0003723];phosphatase activity [GO:0016791]
FAM000426	1	0	1	0	0	0	1	2	1	1	1	0	1	0	1	1	1	0	1	0	0	13
FAM000474	3	1	1	0	2	0	0	0	0	1	3	0	0	0	0	2	0	0	0	0	0	13	aspartic-type endopeptidase activity [GO:0004190];DNA-directed DNA polymerase activity [GO:0003887];endonuclease activity [GO:0004519];nucleic acid binding [GO:0003676];RNA-directed DNA polymerase activity [GO:0003964];metal ion binding [GO:0046872];RNA binding [GO:0003723];RNA-DNA hybrid ribonuclease activity [GO:0004523];ATP binding [GO:0005524];DNA binding [GO:0003677];peptidase activity [GO:0008233];ribonuclease activity [GO:0004540];zinc ion binding [GO:0008270]
FAM000615	1	1	1	0	0	0	1	1	1	1	1	0	1	0	1	1	1	0	1	0	0	13	methyl-CpG binding [GO:0008327];nuclear receptor coactivator activity [GO:0030374]
FAM000625	1	1	0	0	1	0	1	1	1	1	1	1	1	0	1	0	1	0	1	0	0	13	DNA binding [GO:0003677];identical protein binding [GO:0042802];chromatin binding [GO:0003682];kinase binding [GO:0019900];protein C-terminus binding [GO:0008022]
FAM000626	1	0	0	1	0	0	0	0	0	0	0	2	2	2	1	0	0	0	2	1	1	13	1-alkyl-2-acetylglycerophosphocholine esterase activity [GO:0003847];calcium-independent phospholipase A2 activity [GO:0047499];phospholipid binding [GO:0005543];platelet-activating factor acetyltransferase activity [GO:0047179];hydrolase activity, acting on ester bonds [GO:0016788]
FAM000679	1	1	1	0	1	1	0	1	1	2	1	1	0	0	0	0	1	0	0	1	0	13	cyclin-dependent protein serine/threonine kinase regulator activity [GO:0016538];protein kinase activator activity [GO:0030295]
FAM000726	1	1	1	0	1	1	1	1	1	1	1	1	0	0	0	1	1	0	0	0	0	13	heme binding [GO:0020037];iron ion binding [GO:0005506];monooxygenase activity [GO:0004497];oxidoreductase activity, acting on paired donors, with incorporation or reduction of molecular oxygen [GO:0016705]
FAM000843	1	1	1	0	1	0	1	1	1	1	1	1	0	0	0	1	1	0	0	0	1	13	beta-tubulin binding [GO:0048487];mRNA 3'-UTR binding [GO:0003730];RNA binding [GO:0003723];single-stranded DNA binding [GO:0003697];ubiquitin protein ligase binding [GO:0031625];DNA binding [GO:0003677];microtubule binding [GO:0008017]
FAM000873	1	0	1	0	1	0	1	0	0	1	1	1	1	0	1	1	1	0	2	0	0	13	G protein-coupled receptor activity [GO:0004930];lipopolysaccharide binding [GO:0001530];PDZ domain binding [GO:0030165];phosphatidylserine binding [GO:0001786];transmembrane signaling receptor activity [GO:0004888];GTPase activator activity [GO:0005096];calcium ion binding [GO:0005509];carbohydrate binding [GO:0030246]
FAM000898	1	1	1	0	0	1	1	1	2	1	1	1	0	0	0	1	1	0	0	0	0	13	cysteine-type deubiquitinase activity [GO:0004843];cysteine-type endopeptidase activity [GO:0004197]
FAM000983	1	1	1	0	0	0	1	1	1	1	1	1	0	0	1	0	1	0	2	0	0	13	3'-5' exonuclease activity [GO:0008408];metal ion binding [GO:0046872];nucleic acid binding [GO:0003676]
FAM000989	4	1	1	0	0	0	1	0	0	1	1	3	1	0	0	0	0	0	0	0	0	13
FAM000995	1	1	1	0	0	1	1	1	1	1	1	0	0	1	0	1	1	0	0	1	0	13
FAM001073	1	1	1	1	0	0	0	1	0	1	1	0	1	0	1	1	1	0	1	0	1	13	structural constituent of ribosome [GO:0003735]
FAM001252	13	0	0	0	0	0	0	0	0	0	0	0	0	0	0	0	0	0	0	0	0	13
FAM001271	1	1	1	0	1	0	1	0	1	1	1	0	1	0	1	1	1	0	1	0	0	13	ATP binding [GO:0005524];protein serine kinase activity [GO:0106310];protein serine/threonine kinase activity [GO:0004674];DNA binding [GO:0003677];protein heterodimerization activity [GO:0046982];MutLalpha complex binding [GO:0032405];MutSalpha complex binding [GO:0032407];protein kinase activity [GO:0004672]
FAM001286	2	1	1	0	1	0	1	0	1	0	2	0	0	0	1	1	1	0	1	0	0	13	DNA binding [GO:0003677];zinc ion binding [GO:0008270];cis-regulatory region sequence-specific DNA binding [GO:0000987];DNA-binding transcription activator activity, RNA polymerase II-specific [GO:0001228];DNA-binding transcription factor activity, RNA polymerase II-specific [GO:0000981];RNA polymerase II cis-regulatory region sequence-specific DNA binding [GO:0000978];RNA polymerase II transcription regulatory region sequence-specific DNA binding [GO:0000977];DNA-binding transcription repressor activity, RNA polymerase II-specific [GO:0001227];cobalt ion binding [GO:0050897];DNA-binding transcription factor activity [GO:0003700];ion binding [GO:0043167];retinoic acid-responsive element binding [GO:0044323];transcription coactivator activity [GO:0003713]
FAM001309	1	1	1	0	1	1	1	0	1	1	1	1	0	0	0	1	1	0	1	0	0	13	ribosomal large subunit binding [GO:0043023];ubiquitin protein ligase activity [GO:0061630];zinc ion binding [GO:0008270];ubiquitin-protein transferase activity [GO:0004842]
FAM001553	2	1	1	1	1	0	0	1	1	1	1	0	1	0	0	0	1	0	1	0	0	13	sweet taste receptor activity [GO:0033041];taste receptor activity [GO:0008527]
FAM001574	1	1	1	0	1	0	1	0	1	1	1	1	1	0	0	1	1	0	1	0	0	13	phenylalanine dehydrogenase activity [GO:0050175];leucine dehydrogenase activity [GO:0050049];valine dehydrogenase (NAD) activity [GO:0043837];nucleotide binding [GO:0000166]
FAM001615	1	1	1	1	1	0	1	1	1	1	1	0	0	0	0	1	1	0	0	0	1	13	signaling receptor binding [GO:0005102];collagen binding [GO:0005518];collagen fibril binding [GO:0098633];extracellular matrix structural constituent conferring compression resistance [GO:0030021];protein-macromolecule adaptor activity [GO:0030674]
FAM001694	1	1	1	0	0	0	0	1	1	1	1	4	0	0	1	0	1	0	0	0	0	13	calcium channel activity [GO:0005262];stretch-activated, cation-selective, calcium channel activity [GO:0015275]
FAM001789	1	1	1	1	1	0	1	1	1	1	1	1	0	0	0	1	1	0	0	0	0	13
FAM001822	3	0	0	0	2	1	0	0	0	0	0	0	0	2	1	3	0	0	1	0	0	13	endoribonuclease activity, cleaving siRNA-paired mRNA [GO:0070551];metal ion binding [GO:0046872];RNA 7-methylguanosine cap binding [GO:0000340];siRNA binding [GO:0035197];endoribonuclease activity [GO:0004521];RNA binding [GO:0003723];miRNA binding [GO:0035198];single-stranded RNA binding [GO:0003727];core promoter sequence-specific DNA binding [GO:0001046];double-stranded RNA binding [GO:0003725];endoribonuclease activity, cleaving miRNA-paired mRNA [GO:0090624];mRNA binding [GO:0003729];mRNA cap binding [GO:0098808];protein C-terminus binding [GO:0008022];RNA polymerase II complex binding [GO:0000993];RNA polymerase II cis-regulatory region sequence-specific DNA binding [GO:0000978];transcription cis-regulatory region binding [GO:0000976]
FAM001860	1	1	1	0	0	0	1	1	1	1	2	1	0	0	0	1	1	0	0	1	0	13
FAM001919	2	1	1	0	0	1	1	1	1	1	1	1	0	0	0	1	1	0	0	0	0	13	DNA-binding transcription factor activity, RNA polymerase II-specific [GO:0000981];metal ion binding [GO:0046872];RNA polymerase II cis-regulatory region sequence-specific DNA binding [GO:0000978];DNA-binding transcription activator activity, RNA polymerase II-specific [GO:0001228];methyltransferase activity [GO:0008168];promoter-specific chromatin binding [GO:1990841];DNA binding [GO:0003677]
FAM001994	1	1	1	0	0	0	0	1	1	0	1	2	1	0	1	1	0	0	2	0	0	13	mRNA binding [GO:0003729];N6-methyladenosine-containing RNA binding [GO:1990247];RNA binding [GO:0003723]
FAM002020	1	1	1	0	1	0	1	2	1	1	1	1	0	0	0	1	1	0	0	0	0	13	actin filament binding [GO:0051015];structural constituent of muscle [GO:0008307];WW domain binding [GO:0050699];zinc ion binding [GO:0008270]
FAM002188	1	1	1	0	0	0	0	1	1	1	1	1	1	0	1	1	1	0	1	0	0	13	DNA binding [GO:0003677];protease binding [GO:0002020]
FAM002288	1	1	1	1	1	0	1	2	2	0	0	0	0	1	1	0	0	0	0	0	1	13	adenyl-nucleotide exchange factor activity [GO:0000774];chaperone binding [GO:0051087];heat shock protein binding [GO:0031072];identical protein binding [GO:0042802];tau protein binding [GO:0048156];transmembrane transporter binding [GO:0044325];ubiquitin protein ligase binding [GO:0031625]
FAM002408	1	1	1	1	0	0	1	0	1	1	1	1	0	0	1	0	1	0	1	0	1	13	4 iron, 4 sulfur cluster binding [GO:0051539];DNA binding [GO:0003677];DNA-directed DNA polymerase activity [GO:0003887];nucleotide binding [GO:0000166];single-stranded DNA 3'-5' exodeoxyribonuclease activity [GO:0008310];zinc ion binding [GO:0008270]
FAM002455	1	1	1	0	1	1	1	1	1	1	1	1	0	0	0	1	1	0	0	0	0	13
FAM002499	1	1	1	0	0	1	1	1	1	0	1	0	1	0	1	1	1	0	1	0	0	13	5'-deoxyribose-5-phosphate lyase activity [GO:0051575];ATP binding [GO:0005524];ATP-dependent activity, acting on DNA [GO:0008094];damaged DNA binding [GO:0003684];DNA end binding [GO:0045027];DNA helicase activity [GO:0003678];double-stranded DNA binding [GO:0003690];double-stranded telomeric DNA binding [GO:0003691];hydrolase activity [GO:0016787];protein C-terminus binding [GO:0008022];protein-containing complex binding [GO:0044877];RNA binding [GO:0003723];telomeric DNA binding [GO:0042162];transcription cis-regulatory region binding [GO:0000976];U3 snoRNA binding [GO:0034511];ubiquitin protein ligase binding [GO:0031625];ATP hydrolysis activity [GO:0016887];DNA binding [GO:0003677];enzyme activator activity [GO:0008047]
FAM002663	1	1	1	0	1	0	1	0	2	0	1	0	1	0	1	1	1	0	1	0	0	13	SH3 domain binding [GO:0017124]
FAM002703	1	1	1	0	1	1	1	1	1	1	1	1	0	0	0	1	1	0	0	0	0	13	copper ion binding [GO:0005507];identical protein binding [GO:0042802];phosphatidic acid binding [GO:0070300];phosphatidylinositol-3,4,5-trisphosphate binding [GO:0005547];phosphatidylinositol-3,4-bisphosphate binding [GO:0043325];phosphatidylinositol-3,5-bisphosphate binding [GO:0080025];phosphatidylinositol-4,5-bisphosphate binding [GO:0005546];protein homodimerization activity [GO:0042803];sodium channel inhibitor activity [GO:0019871]
FAM002793	1	1	1	1	0	0	1	1	0	0	1	1	0	0	0	1	1	1	0	1	1	13	double-stranded RNA binding [GO:0003725];metal ion binding [GO:0046872];ribonuclease III activity [GO:0004525];DEAD/H-box RNA helicase binding [GO:0017151];endoribonuclease activity [GO:0004521];lipopolysaccharide binding [GO:0001530];primary miRNA binding [GO:0070878];protein homodimerization activity [GO:0042803];R-SMAD binding [GO:0070412];SMAD binding [GO:0046332]
FAM002824	1	1	1	0	0	0	1	1	0	1	1	0	0	1	1	1	0	1	1	1	0	13
FAM002953	1	1	1	0	0	0	1	1	1	1	1	1	0	0	1	1	1	0	1	0	0	13
FAM003086	1	1	0	0	1	0	1	1	1	0	1	2	1	0	1	1	1	0	0	0	0	13
FAM003356	1	1	1	0	1	0	1	1	2	1	0	0	1	0	0	1	1	0	1	0	0	13
FAM003922	1	1	1	0	0	0	0	1	1	1	1	1	1	0	1	1	1	0	1	0	0	13	calmodulin binding [GO:0005516]
FAM004062	1	1	1	0	0	0	1	1	1	1	1	1	1	0	1	1	1	0	0	0	0	13	DNA-binding transcription factor activity, RNA polymerase II-specific [GO:0000981];DNA-binding transcription repressor activity, RNA polymerase II-specific [GO:0001227];metal ion binding [GO:0046872];RNA polymerase II transcription regulatory region sequence-specific DNA binding [GO:0000977];DNA-binding transcription factor activity [GO:0003700];sequence-specific DNA binding [GO:0043565]
FAM004191	2	0	0	0	0	0	0	0	0	0	4	2	2	0	1	0	0	0	2	0	0	13	DNA binding [GO:0003677]
FAM004223	1	1	1	0	1	1	1	1	1	1	1	1	0	0	0	1	1	0	0	0	0	13
FAM004250	1	0	0	0	0	1	1	0	1	0	1	1	2	0	1	1	0	0	3	0	0	13	GTPase activator activity [GO:0005096]
FAM004398	1	1	1	0	1	0	1	0	0	1	1	1	1	0	1	1	1	0	1	0	0	13	beta-tubulin binding [GO:0048487];identical protein binding [GO:0042802];phosphatidylinositol binding [GO:0035091];phosphatidylserine binding [GO:0001786];protein homodimerization activity [GO:0042803];protein kinase B binding [GO:0043422];protein-containing complex binding [GO:0044877]
FAM004489	1	1	1	1	0	1	1	0	0	1	1	1	0	0	1	0	1	0	1	0	1	13
FAM004536	1	1	1	1	0	0	0	1	0	0	1	1	1	0	1	1	1	0	1	0	1	13	calcium ion binding [GO:0005509]
FAM004552	1	1	1	0	1	0	0	1	1	1	1	0	1	0	1	1	1	0	1	0	0	13	kinase binding [GO:0019900]
FAM004625	1	1	1	0	1	1	1	1	1	1	1	1	0	0	0	1	1	0	0	0	0	13
FAM004631	1	1	2	0	0	0	1	0	1	1	1	1	0	2	0	1	1	0	0	0	0	13	metal ion binding [GO:0046872];ubiquitin protein ligase activity [GO:0061630];ubiquitin-protein transferase activity [GO:0004842]
FAM004635	1	1	1	0	0	0	1	1	1	0	1	1	1	0	1	1	1	0	1	0	0	13
FAM004649	1	1	1	1	0	0	0	1	1	1	1	2	0	0	0	1	1	0	0	0	1	13
FAM004712	1	1	1	0	0	1	1	0	1	1	1	2	0	0	0	1	2	0	0	0	0	13
FAM004729	1	1	1	0	0	1	0	1	1	1	1	1	1	0	0	1	1	0	1	0	0	13	metal ion binding [GO:0046872];myosin phosphatase activity [GO:0017018];protein serine/threonine phosphatase activity [GO:0004722]
FAM004785	1	1	1	0	0	0	1	1	1	1	1	0	1	0	1	1	1	0	1	0	0	13	DNA binding [GO:0003677];transcription corepressor activity [GO:0003714]
FAM004788	1	1	1	0	0	0	1	1	1	1	1	1	1	0	0	1	1	0	1	0	0	13
FAM004837	1	1	1	0	0	0	1	0	1	1	1	2	1	0	1	1	1	0	0	0	0	13
FAM004839	1	0	0	1	0	0	0	2	1	0	0	0	1	0	1	0	0	1	3	1	1	13	porphobilinogen synthase activity [GO:0004655];zinc ion binding [GO:0008270];identical protein binding [GO:0042802];proteasome core complex binding [GO:1904854];catalytic activity [GO:0003824]
FAM004868	1	1	1	1	0	1	0	0	1	1	1	0	0	0	0	1	1	1	0	1	1	13	actin filament binding [GO:0051015];ATP binding [GO:0005524];GTPase activator activity [GO:0005096];metal ion binding [GO:0046872];microfilament motor activity [GO:0000146]
FAM004895	1	1	1	0	1	0	1	1	1	1	0	1	0	1	1	0	1	0	1	0	0	13	folic acid binding [GO:0005542];folic acid receptor activity [GO:0061714];signaling receptor activity [GO:0038023]
FAM004899	1	0	2	1	0	0	0	0	0	1	1	1	1	2	0	1	0	1	0	1	0	13	transcription coregulator activity [GO:0003712]
FAM004914	2	1	1	0	1	1	0	0	1	1	1	2	0	0	0	1	1	0	0	0	0	13	hydrolase activity [GO:0016787];identical protein binding [GO:0042802];protease binding [GO:0002020];metalloendopeptidase activity [GO:0004222];zinc ion binding [GO:0008270];metal ion binding [GO:0046872]
FAM004951	1	1	1	1	1	0	1	0	0	1	1	0	1	0	1	1	1	0	0	0	1	13	N1-acetylspermine:oxygen oxidoreductase (N1-acetylspermidine-forming) activity [GO:0052895];norspermine:oxygen oxidoreductase activity [GO:0052894];oxidoreductase activity [GO:0016491];polyamine oxidase activity [GO:0046592];spermine:oxygen oxidoreductase (spermidine-forming) activity [GO:0052901];N(1),N(12)-diacetylspermine:oxygen oxidoreductase (3-acetamidopropanal-forming) activity [GO:0052899];N1-acetylspermidine:oxygen oxidoreductase (3-acetamidopropanal-forming) activity [GO:0052904];N1-acetylspermine:oxygen oxidoreductase (3-acetamidopropanal-forming) activity [GO:0052903];spermidine:oxygen oxidoreductase (3-aminopropanal-forming) activity [GO:0052902]
FAM004969	1	1	1	1	1	0	0	0	0	1	1	1	1	0	1	0	1	0	1	0	1	13	RIG-I binding [GO:0039552]
FAM005003	1	1	1	1	1	0	0	0	0	0	1	1	1	1	0	1	1	0	1	0	1	13	5'-3' DNA helicase activity [GO:0043139];ATP binding [GO:0005524];ATP hydrolysis activity [GO:0016887];DNA binding [GO:0003677]
FAM005050	1	1	1	0	0	0	1	1	1	1	1	1	0	0	1	1	1	0	1	0	0	13
FAM005121	1	1	1	0	1	0	1	0	0	1	1	1	1	0	1	1	1	0	1	0	0	13	endonuclease activity [GO:0004519];RNA binding [GO:0003723];sequence-specific DNA binding [GO:0043565];single-stranded DNA binding [GO:0003697];identical protein binding [GO:0042802];mRNA binding [GO:0003729];protein-containing complex binding [GO:0044877]
FAM005124	1	0	0	0	0	0	1	1	1	1	1	1	1	2	1	0	0	1	1	0	0	13	protein-containing complex binding [GO:0044877];identical protein binding [GO:0042802];small GTPase binding [GO:0031267]
FAM005239	1	1	1	1	0	0	1	1	1	0	0	0	1	0	1	1	1	0	1	0	1	13	metal ion binding [GO:0046872];tRNA 2'-O-methyltransferase activity [GO:0106050];tRNA methyltransferase activity [GO:0008175]
FAM005272	1	1	1	0	0	0	1	0	1	1	1	1	0	1	0	1	1	1	0	1	0	13
FAM005357	1	1	1	0	1	0	1	1	1	1	1	0	1	0	1	1	1	0	0	0	0	13	DNA-binding transcription factor activity, RNA polymerase II-specific [GO:0000981];DNA-binding transcription factor binding [GO:0140297];protein dimerization activity [GO:0046983];RNA polymerase II cis-regulatory region sequence-specific DNA binding [GO:0000978];DNA-binding transcription factor activity [GO:0003700];serum response element binding [GO:0010736]
FAM005358	1	1	1	1	1	1	1	0	1	1	1	0	0	0	0	1	1	0	0	0	1	13
FAM005363	1	1	1	0	0	0	0	0	0	0	0	1	1	2	1	1	1	1	1	1	0	13
FAM005436	1	1	1	0	0	0	0	0	1	1	1	1	1	0	1	1	1	0	1	1	0	13
FAM005446	1	1	1	1	0	0	1	1	0	0	0	1	1	0	2	1	0	0	1	0	1	13
FAM005493	1	1	1	0	0	1	1	1	1	1	1	2	0	0	0	1	1	0	0	0	0	13	mitochondrial ATP-gated potassium channel activity [GO:0062156]
FAM005496	1	1	1	0	1	1	1	1	1	0	1	1	1	0	1	0	1	0	0	0	0	13
FAM005522	1	1	1	0	1	0	1	1	1	1	1	0	1	0	1	1	0	0	1	0	0	13	phospholipid scramblase activity [GO:0017128];protein homodimerization activity [GO:0042803]
FAM005550	1	1	1	0	0	1	2	1	1	1	1	1	0	0	0	1	1	0	0	0	0	13	ubiquitin-protein transferase activity [GO:0004842]
FAM005584	1	1	1	0	0	0	1	1	0	1	1	1	1	0	1	1	1	0	1	0	0	13	metal ion binding [GO:0046872]
FAM005599	1	0	0	0	1	1	0	2	1	0	1	4	0	0	1	0	0	0	1	0	0	13	PDZ domain binding [GO:0030165];protein-containing complex binding [GO:0044877];structural constituent of presynaptic active zone [GO:0098882];small GTPase binding [GO:0031267];voltage-gated calcium channel activity involved in positive regulation of presynaptic cytosolic calcium levels [GO:0099635]
FAM005610	1	1	1	0	1	1	1	1	1	1	1	1	0	0	0	1	1	0	0	0	0	13	mRNA binding [GO:0003729];RNA polymerase II complex binding [GO:0000993]
FAM005758	1	1	1	0	0	0	1	1	1	1	1	1	1	0	1	0	1	0	1	0	0	13
FAM005830	1	1	1	0	0	0	1	1	1	0	0	1	1	0	1	1	1	0	1	1	0	13	enzyme regulator activity [GO:0030234];GTPase activator activity [GO:0005096];small GTPase binding [GO:0031267];guanyl-nucleotide exchange factor activity [GO:0005085];enzyme activator activity [GO:0008047]
FAM005860	1	1	1	1	1	1	0	1	0	1	1	0	1	0	0	1	0	0	1	0	1	13
FAM005938	2	0	0	0	0	0	1	1	1	1	1	3	1	0	1	0	0	0	0	1	0	13	metalloendopeptidase inhibitor activity [GO:0008191];zinc ion binding [GO:0008270];cytokine activity [GO:0005125];growth factor activity [GO:0008083];protease binding [GO:0002020];molecular function inhibitor activity [GO:0140678];peptidase inhibitor activity [GO:0030414]
FAM005971	1	1	2	0	1	0	0	1	1	0	0	0	0	0	1	1	4	0	0	0	0	13	ATP binding [GO:0005524];histone H3T3 kinase activity [GO:0072354];protein kinase activity [GO:0004672];protein serine kinase activity [GO:0106310];histone H3T11 kinase activity [GO:0035402];DNA binding [GO:0003677];histone kinase activity [GO:0035173];protein serine/threonine kinase activity [GO:0004674]
FAM005976	1	2	1	0	0	0	1	0	1	1	1	0	1	0	1	1	1	0	1	0	0	13	protein kinase A binding [GO:0051018]
FAM006052	1	2	1	0	0	0	1	0	1	1	1	2	0	1	0	1	1	0	0	0	0	13	G protein-coupled receptor activity [GO:0004930];photoreceptor activity [GO:0009881];alpha-actinin binding [GO:0051393];enzyme binding [GO:0019899];G protein-coupled adenosine receptor activity [GO:0001609];identical protein binding [GO:0042802];lipid binding [GO:0008289];protein-containing complex binding [GO:0044877];type 5 metabotropic glutamate receptor binding [GO:0031802];alpha1-adrenergic receptor activity [GO:0004937];cholecystokinin receptor activity [GO:0004951];peptide hormone binding [GO:0017046];olfactory receptor activity [GO:0004984];melatonin receptor activity [GO:0008502];adrenergic receptor activity [GO:0004935]
FAM006054	1	1	1	0	1	1	0	1	1	1	1	1	0	0	0	1	2	0	0	0	0	13	chromatin binding [GO:0003682];methyl-CpG binding [GO:0008327];methylated histone binding [GO:0035064]
FAM006152	1	1	1	0	0	0	0	0	0	1	1	1	1	0	1	1	1	0	1	1	1	13	protein N-terminus binding [GO:0047485];protein-containing complex binding [GO:0044877]
FAM006204	1	0	0	0	1	1	1	1	1	1	0	0	1	1	0	1	1	1	0	0	1	13
FAM006254	1	1	1	0	0	0	0	1	1	1	1	2	0	0	1	1	1	0	1	0	0	13	cholesterol binding [GO:0015485];cholesterol transfer activity [GO:0120020];protein homodimerization activity [GO:0042803]
FAM006264	1	1	1	1	0	0	0	0	0	1	0	2	0	2	1	1	1	0	0	0	1	13	DNA-binding transcription factor activity, RNA polymerase II-specific [GO:0000981];metal ion binding [GO:0046872];RNA polymerase II cis-regulatory region sequence-specific DNA binding [GO:0000978]
FAM006379	1	1	1	1	0	0	1	1	1	1	2	0	0	0	1	1	0	0	0	0	1	13	GTPase activator activity [GO:0005096];metal ion binding [GO:0046872]
FAM006436	2	1	1	1	0	0	1	0	0	0	1	1	0	0	2	1	1	0	0	0	1	13	DNA-binding transcription factor activity, RNA polymerase II-specific [GO:0000981];sequence-specific double-stranded DNA binding [GO:1990837];DNA binding [GO:0003677];DNA-binding transcription factor activity [GO:0003700]
FAM006444	1	1	1	0	0	1	0	1	1	1	1	1	0	0	1	1	1	0	1	0	0	13	3'-5' DNA helicase activity [GO:0043138];8-hydroxy-2'-deoxyguanosine DNA binding [GO:1905773];ATP binding [GO:0005524];ATP hydrolysis activity [GO:0016887];ATP-dependent activity, acting on DNA [GO:0008094];bubble DNA binding [GO:0000405];DNA binding [GO:0003677];DNA helicase activity [GO:0003678];DNA/DNA annealing activity [GO:1990814];forked DNA-dependent helicase activity [GO:0061749];four-way junction DNA binding [GO:0000400];four-way junction helicase activity [GO:0009378];G-quadruplex DNA binding [GO:0051880];helicase activity [GO:0004386];identical protein binding [GO:0042802];molecular function activator activity [GO:0140677];p53 binding [GO:0002039];protein homodimerization activity [GO:0042803];single-stranded DNA binding [GO:0003697];telomeric D-loop binding [GO:0061821];Y-form DNA binding [GO:0000403];zinc ion binding [GO:0008270];metal ion binding [GO:0046872]
FAM006517	1	1	0	0	0	1	0	0	1	1	1	2	1	0	1	1	1	0	1	0	0	13	structural constituent of cuticle [GO:0042302]
FAM006701	1	1	0	0	0	0	0	0	1	1	1	1	2	0	2	1	0	0	2	0	0	13	microtubule binding [GO:0008017]
FAM006711	1	1	1	1	1	1	0	0	0	1	0	1	0	1	0	1	1	1	0	0	1	13	DNA binding [GO:0003677];identical protein binding [GO:0042802]
FAM006770	1	1	1	0	1	1	1	1	1	1	1	0	0	0	0	1	1	0	1	0	0	13
FAM006817	1	1	1	0	1	1	1	1	0	0	1	0	1	0	1	1	1	0	1	0	0	13	chromatin binding [GO:0003682];protein homodimerization activity [GO:0042803];transcription coactivator activity [GO:0003713];tumor necrosis factor receptor binding [GO:0005164];ubiquitin protein ligase activity [GO:0061630];ubiquitin protein ligase binding [GO:0031625];ubiquitin-protein transferase activity [GO:0004842];zinc ion binding [GO:0008270]
FAM006838	1	1	0	0	0	0	1	1	1	0	1	0	1	0	1	1	1	1	1	1	0	13	calcium ion binding [GO:0005509];UDP-N-acetylglucosamine-lysosomal-enzyme N-acetylglucosaminephosphotransferase activity [GO:0003976]
FAM006850	1	1	1	0	0	1	1	0	0	1	1	0	1	0	1	1	1	0	2	0	0	13	metal ion binding [GO:0046872]
FAM006871	1	1	1	0	1	0	0	0	1	1	1	0	1	1	1	1	1	0	1	0	0	13
FAM006907	1	1	2	0	1	1	1	1	1	1	1	0	0	0	0	1	1	0	0	0	0	13	DNA binding [GO:0003677];DNA-binding transcription activator activity, RNA polymerase II-specific [GO:0001228];DNA-binding transcription factor activity, RNA polymerase II-specific [GO:0000981];double-stranded DNA binding [GO:0003690];RNA polymerase II cis-regulatory region sequence-specific DNA binding [GO:0000978];sequence-specific DNA binding [GO:0043565];sequence-specific double-stranded DNA binding [GO:1990837];identical protein binding [GO:0042802];protein heterodimerization activity [GO:0046982];RNA polymerase II transcription regulatory region sequence-specific DNA binding [GO:0000977]
FAM006945	1	1	1	0	1	0	0	0	0	0	0	1	1	1	1	1	1	0	2	0	1	13	RNA binding [GO:0003723]
FAM006984	1	1	1	0	0	1	1	1	1	1	1	1	0	1	0	1	1	0	0	0	0	13	transcription coregulator activity [GO:0003712]
FAM007018	1	1	1	0	0	0	1	1	1	1	1	0	1	0	1	1	1	0	1	0	0	13	mRNA (nucleoside-2'-O-)-methyltransferase activity [GO:0004483];nucleic acid binding [GO:0003676]
FAM007037	1	1	1	0	0	0	1	1	1	1	1	1	1	0	1	1	1	0	0	0	0	13	ATP binding [GO:0005524];protein serine kinase activity [GO:0106310];protein serine/threonine kinase activity [GO:0004674];protein kinase activity [GO:0004672];RNA binding [GO:0003723]
FAM007099	1	1	1	0	1	1	1	1	1	1	1	1	0	0	0	1	1	0	0	0	0	13	cAMP binding [GO:0030552];cGMP binding [GO:0030553];identical protein binding [GO:0042802];intracellular cAMP-activated cation channel activity [GO:0005222];intracellular cGMP-activated cation channel activity [GO:0005223];molecular adaptor activity [GO:0060090];molecular sequestering activity [GO:0140313];protein homodimerization activity [GO:0042803];protein-containing complex binding [GO:0044877];ligand-gated ion channel activity [GO:0015276]
FAM007139	1	1	1	1	1	0	1	0	1	1	1	0	0	1	0	1	1	0	0	0	1	13	identical protein binding [GO:0042802];kinesin binding [GO:0019894];MAP-kinase scaffold activity [GO:0005078];protein kinase binding [GO:0019901];JUN kinase binding [GO:0008432];mitogen-activated protein kinase kinase binding [GO:0031434];mitogen-activated protein kinase kinase kinase binding [GO:0031435]
FAM007188	1	1	1	0	0	1	0	0	1	0	1	2	1	0	1	1	1	0	1	0	0	13	DNA-binding transcription factor activity [GO:0003700];DNA-binding transcription factor activity, RNA polymerase II-specific [GO:0000981];protein heterodimerization activity [GO:0046982];RNA polymerase II cis-regulatory region sequence-specific DNA binding [GO:0000978];cholesterol binding [GO:0015485];DNA-binding transcription activator activity, RNA polymerase II-specific [GO:0001228];DNA-binding transcription repressor activity, RNA polymerase II-specific [GO:0001227];lipid binding [GO:0008289];DNA binding [GO:0003677];protein domain specific binding [GO:0019904];RNA polymerase II-specific DNA-binding transcription factor binding [GO:0061629];sequence-specific DNA binding [GO:0043565];transcription cis-regulatory region binding [GO:0000976];transcription coregulator binding [GO:0001221]
FAM007194	1	1	1	0	1	0	1	1	0	1	1	1	0	1	0	1	1	1	0	0	0	13	amino acid binding [GO:0016597];cobalamin binding [GO:0031419];folic acid binding [GO:0005542];methionine synthase activity [GO:0008705];methyltransferase activity [GO:0008168];zinc ion binding [GO:0008270]
FAM007200	1	1	1	0	1	0	1	0	2	1	1	1	0	0	1	1	1	0	0	0	0	13	ATP binding [GO:0005524];hydrolase activity [GO:0016787]
FAM007211	1	0	0	0	0	0	2	1	1	1	1	1	0	1	1	0	1	0	1	1	0	13
FAM007241	1	0	1	0	0	0	1	2	1	1	1	1	1	0	1	0	1	0	1	0	0	13	acetylglucosaminyltransferase activity [GO:0008375];glycosyltransferase activity [GO:0016757];protein N-acetylglucosaminyltransferase activity [GO:0016262];protein O-acetylglucosaminyltransferase activity [GO:0097363]
FAM007289	1	1	1	0	1	0	1	1	1	1	1	0	0	0	1	1	1	0	1	0	0	13
FAM007347	1	1	1	0	0	0	1	0	1	1	1	1	1	0	1	1	1	0	1	0	0	13	DNA-binding transcription activator activity, RNA polymerase II-specific [GO:0001228];DNA-binding transcription factor activity, RNA polymerase II-specific [GO:0000981];metal ion binding [GO:0046872];RNA polymerase II cis-regulatory region sequence-specific DNA binding [GO:0000978];sequence-specific DNA binding [GO:0043565];sequence-specific double-stranded DNA binding [GO:1990837];chromatin binding [GO:0003682]
FAM007536	0	2	5	0	5	0	0	0	0	0	0	0	0	0	0	0	1	0	0	0	0	13
FAM007537	0	1	1	0	1	0	1	2	1	1	1	0	0	0	1	1	2	0	0	0	0	13
FAM007564	0	1	1	1	1	0	1	1	1	1	1	0	0	0	0	2	1	0	0	0	1	13	Hsp70 protein binding [GO:0030544];Hsp90 protein binding [GO:0051879];kinesin binding [GO:0019894];nuclear thyroid hormone receptor binding [GO:0046966];phospholipid binding [GO:0005543];protein-containing complex binding [GO:0044877];PTB domain binding [GO:0051425];SH2 domain binding [GO:0042169];signaling receptor complex adaptor activity [GO:0030159];structural constituent of nuclear pore [GO:0017056];ubiquitin binding [GO:0043130];chromatin binding [GO:0003682]
FAM007570	0	1	1	0	0	1	1	1	1	1	1	0	0	1	0	1	1	0	1	1	0	13	MHC protein binding [GO:0042287];ubiquitin protein ligase activity [GO:0061630];ubiquitin-protein transferase activity [GO:0004842];zinc ion binding [GO:0008270];MHC class II protein binding [GO:0042289]
FAM007574	0	1	1	0	1	0	1	1	1	1	1	0	1	0	1	0	1	0	1	1	0	13	protein folding chaperone [GO:0044183]
FAM007597	0	1	1	1	0	0	0	0	0	1	1	1	0	1	1	1	1	0	1	1	1	13
FAM007643	0	1	1	2	1	0	1	0	1	1	1	0	0	0	0	1	1	0	0	0	2	13	lipid transporter activity [GO:0005319];nutrient reservoir activity [GO:0045735]
FAM007653	0	1	1	0	1	0	0	1	1	1	1	1	1	0	1	1	1	0	1	0	0	13	protein dimerization activity [GO:0046983]
FAM007680	0	1	1	1	1	1	1	1	1	1	1	0	0	0	0	1	1	0	0	0	1	13	chromatin binding [GO:0003682];metal ion binding [GO:0046872];nuclease activity [GO:0004518]
FAM007688	0	1	1	0	0	1	2	2	2	1	1	0	0	0	0	1	1	0	0	0	0	13	DNA-binding transcription factor activity, RNA polymerase II-specific [GO:0000981];protein dimerization activity [GO:0046983];RNA polymerase II cis-regulatory region sequence-specific DNA binding [GO:0000978];DNA binding [GO:0003677];DNA-binding transcription factor activity [GO:0003700]
FAM007877	0	1	1	1	0	0	1	0	1	0	1	1	1	1	0	1	1	1	0	1	0	13	structural constituent of ribosome [GO:0003735]
FAM007928	0	1	1	1	1	0	1	1	1	0	1	1	0	0	0	1	1	1	0	0	1	13	methyltransferase activity [GO:0008168];tRNA binding [GO:0000049];tRNA (guanine) methyltransferase activity [GO:0016423];tRNA (guanine-N2-)-methyltransferase activity [GO:0004809]
FAM007945	0	1	1	0	1	1	1	1	1	1	1	0	0	0	1	1	1	1	0	0	0	13	metal ion binding [GO:0046872];myosin phosphatase activity [GO:0017018];phosphoprotein phosphatase activity [GO:0004721];protein serine/threonine phosphatase activity [GO:0004722]
FAM007951	0	1	1	0	1	1	1	2	2	1	1	0	0	0	0	1	1	0	0	0	0	13
FAM007960	0	2	1	0	1	1	1	2	1	1	1	0	0	0	0	1	1	0	0	0	0	13	serine-type endopeptidase activity [GO:0004252];isomerase activity [GO:0016853];metal ion binding [GO:0046872]
FAM007981	0	1	2	0	7	0	0	0	0	0	0	0	0	0	0	2	1	0	0	0	0	13	chromatin binding [GO:0003682];DNA binding [GO:0003677];histone binding [GO:0042393];zinc ion binding [GO:0008270];identical protein binding [GO:0042802];chaperone binding [GO:0051087];DNA topoisomerase binding [GO:0044547];sequence-specific DNA binding [GO:0043565]
FAM007995	0	1	1	2	2	0	0	1	0	1	1	2	0	0	0	1	1	0	0	0	0	13	pyrimidine nucleotide-sugar transmembrane transporter activity [GO:0015165];sialic acid transmembrane transporter activity [GO:0015136];antiporter activity [GO:0015297];CMP-N-acetylneuraminate transmembrane transporter activity [GO:0005456];UDP-galactose transmembrane transporter activity [GO:0005459]
FAM008006	0	1	1	0	1	1	1	2	2	1	1	0	0	0	0	1	1	0	0	0	0	13
FAM008013	0	2	5	0	1	0	1	0	0	1	1	0	0	0	0	1	1	0	0	0	0	13	DNA binding [GO:0003677];DNA-binding transcription factor activity [GO:0003700];DNA-binding transcription factor activity, RNA polymerase II-specific [GO:0000981];RNA polymerase II cis-regulatory region sequence-specific DNA binding [GO:0000978]
FAM008116	0	1	1	0	0	0	1	1	1	1	1	1	0	0	1	1	1	0	2	0	0	13	GTP binding [GO:0005525];GTPase activity [GO:0003924];GDP binding [GO:0019003];GTPase activating protein binding [GO:0032794];magnesium ion binding [GO:0000287];microtubule binding [GO:0008017]
FAM008143	0	1	1	1	0	1	1	1	1	1	1	0	0	1	0	1	1	0	0	0	1	13	cytidylyltransferase activity [GO:0070567];D-ribitol-5-phosphate cytidylyltransferase activity [GO:0047349];protein homodimerization activity [GO:0042803]
FAM008173	0	1	1	0	1	1	1	1	1	1	1	0	1	0	0	1	1	1	0	0	0	13
FAM008189	0	1	1	0	1	1	1	2	2	1	1	0	0	0	0	1	1	0	0	0	0	13	DNA binding [GO:0003677];DNA binding, bending [GO:0008301];DNA-binding transcription factor activity [GO:0003700];DNA-binding transcription factor activity, RNA polymerase II-specific [GO:0000981];RNA polymerase II cis-regulatory region sequence-specific DNA binding [GO:0000978];sequence-specific DNA binding [GO:0043565]
FAM008198	0	1	1	0	0	1	1	0	1	1	1	0	1	0	1	1	1	0	0	1	1	13
FAM008217	0	1	2	0	2	0	1	1	1	1	1	0	0	0	0	2	1	0	0	0	0	13	RNA binding [GO:0003723];mRNA binding [GO:0003729]
FAM008274	0	1	1	1	1	1	1	1	1	1	1	0	0	0	0	1	1	0	0	0	1	13	DNA-binding transcription activator activity, RNA polymerase II-specific [GO:0001228];metal ion binding [GO:0046872];RNA polymerase II cis-regulatory region sequence-specific DNA binding [GO:0000978];DNA binding [GO:0003677];chromatin insulator sequence binding [GO:0043035];RNA binding [GO:0003723];DNA-binding transcription factor activity [GO:0003700];DNA-binding transcription factor activity, RNA polymerase II-specific [GO:0000981];DNA-binding transcription repressor activity, RNA polymerase II-specific [GO:0001227];sequence-specific double-stranded DNA binding [GO:1990837]
FAM008329	0	1	1	2	0	1	1	1	1	1	1	0	0	0	0	1	1	0	0	0	1	13	GTPase activator activity [GO:0005096]
FAM008595	0	1	1	1	1	1	1	1	1	1	1	0	0	0	0	1	1	0	0	0	1	13	cytoskeletal anchor activity [GO:0008093];protein domain specific binding [GO:0019904];protein-macromolecule adaptor activity [GO:0030674]
FAM008624	0	1	1	0	0	0	1	1	1	1	1	1	1	0	1	1	1	0	1	0	0	13	metal ion binding [GO:0046872];phosphatidylinositol-3-phosphate binding [GO:0032266]
FAM008642	0	4	2	0	0	0	0	0	0	0	0	0	0	0	0	0	7	0	0	0	0	13
FAM008683	0	1	1	0	5	2	0	0	0	0	0	0	0	0	0	2	2	0	0	0	0	13	metal ion binding [GO:0046872];metalloendopeptidase activity [GO:0004222];methyltransferase activity [GO:0008168];endopeptidase activity [GO:0004175];identical protein binding [GO:0042802];protein homodimerization activity [GO:0042803];zinc ion binding [GO:0008270]
FAM008687	0	2	2	0	1	0	1	0	1	1	1	0	0	0	0	2	2	0	0	0	0	13	chromatin binding [GO:0003682];RNA binding [GO:0003723];transcription corepressor activity [GO:0003714]
FAM008701	0	1	1	0	0	0	1	1	1	1	1	1	1	0	1	1	1	0	1	0	0	13
FAM008736	0	1	1	0	0	1	0	1	0	1	1	2	1	0	1	1	1	0	1	0	0	13
FAM008759	0	1	1	0	0	0	1	0	1	1	1	1	1	1	1	1	1	0	1	0	0	13	D-arabinono-1,4-lactone oxidase activity [GO:0003885];FAD binding [GO:0071949];flavin adenine dinucleotide binding [GO:0050660];L-gulonolactone oxidase activity [GO:0050105];oxidoreductase activity [GO:0016491]
FAM008763	0	1	1	0	0	0	2	1	2	2	1	0	0	0	0	1	2	0	0	0	0	13
FAM008772	0	1	1	0	0	1	0	2	0	0	0	0	2	1	1	2	1	0	1	0	0	13	structural constituent of nuclear pore [GO:0017056]
FAM008773	0	1	1	0	0	0	1	1	1	1	1	1	1	0	1	1	1	0	1	0	0	13	lipopolysaccharide binding [GO:0001530];metal ion binding [GO:0046872];RNA binding [GO:0003723]
FAM008808	0	1	1	0	0	2	1	2	2	1	1	0	0	0	0	1	1	0	0	0	0	13	molybdate ion transmembrane transporter activity [GO:0015098]
FAM008873	0	1	1	0	1	0	1	1	2	1	1	0	1	0	1	1	1	0	0	0	0	13	calcium ion binding [GO:0005509];oligosaccharide binding [GO:0070492];sialic acid binding [GO:0033691];chromatin binding [GO:0003682];complement component C3b binding [GO:0001851];peptidase inhibitor activity [GO:0030414]
FAM008880	0	1	1	0	1	0	0	1	0	1	1	0	1	0	1	1	1	0	2	1	0	13	serine-type endopeptidase inhibitor activity [GO:0004867]
FAM008881	0	1	1	0	0	0	1	0	1	1	2	1	0	0	0	1	1	0	1	1	1	13	ATP binding [GO:0005524];damaged DNA binding [GO:0003684];single-stranded DNA binding [GO:0003697];ubiquitin protein ligase binding [GO:0031625]
FAM008886	0	8	4	0	0	0	0	0	0	0	0	0	0	0	0	1	0	0	0	0	0	13	intracellular calcium activated chloride channel activity [GO:0005229];metal ion binding [GO:0046872];metallopeptidase activity [GO:0008237];chloride channel activity [GO:0005254];ligand-gated ion channel activity [GO:0015276]
FAM008926	0	2	1	0	1	1	1	2	1	1	1	0	0	0	0	1	1	0	0	0	0	13	ATP binding [GO:0005524];metal ion binding [GO:0046872];p53 binding [GO:0002039];protein serine kinase activity [GO:0106310];protein serine/threonine kinase activity [GO:0004674]
FAM008931	0	1	1	0	1	1	1	1	2	1	1	0	0	0	0	1	2	0	0	0	0	13	CD40 receptor binding [GO:0005174];enzyme binding [GO:0019899];identical protein binding [GO:0042802];mitogen-activated protein kinase kinase kinase binding [GO:0031435];protein kinase binding [GO:0019901];protein phosphatase binding [GO:0019903];protein-containing complex binding [GO:0044877];protein-macromolecule adaptor activity [GO:0030674];sphingolipid binding [GO:0046625];thioesterase binding [GO:0031996];tumor necrosis factor binding [GO:0043120];tumor necrosis factor receptor binding [GO:0005164];ubiquitin protein ligase binding [GO:0031625];ubiquitin-protein transferase activity [GO:0004842];zinc ion binding [GO:0008270];histone deacetylase binding [GO:0042826];protein kinase B binding [GO:0043422];protein N-terminus binding [GO:0047485];tumor necrosis factor receptor superfamily binding [GO:0032813];ubiquitin conjugating enzyme binding [GO:0031624];ubiquitin protein ligase activity [GO:0061630]
FAM008963	0	2	1	0	0	0	1	1	1	1	1	0	1	0	1	1	1	0	1	0	0	13	chromatin binding [GO:0003682];single-stranded DNA 3'-5' exodeoxyribonuclease activity [GO:0008310];single-stranded DNA binding [GO:0003697]
FAM008975	0	3	5	0	3	0	0	0	0	0	0	0	0	0	0	0	2	0	0	0	0	13	endopeptidase activity [GO:0004175];identical protein binding [GO:0042802];metalloendopeptidase activity [GO:0004222];protein homodimerization activity [GO:0042803];zinc ion binding [GO:0008270];metal ion binding [GO:0046872];metallopeptidase activity [GO:0008237];methyltransferase activity [GO:0008168]
FAM009008	0	1	1	1	1	1	1	1	1	1	1	0	0	0	0	1	1	0	0	0	1	13	identical protein binding [GO:0042802];thioesterase binding [GO:0031996];tumor necrosis factor receptor binding [GO:0005164];ubiquitin protein ligase binding [GO:0031625];zinc ion binding [GO:0008270];histone deacetylase binding [GO:0042826];mitogen-activated protein kinase kinase kinase binding [GO:0031435];protein kinase B binding [GO:0043422];protein N-terminus binding [GO:0047485];tumor necrosis factor receptor superfamily binding [GO:0032813];ubiquitin conjugating enzyme binding [GO:0031624];ubiquitin protein ligase activity [GO:0061630];ubiquitin-protein transferase activity [GO:0004842];CD40 receptor binding [GO:0005174];enzyme binding [GO:0019899];protein kinase binding [GO:0019901];protein phosphatase binding [GO:0019903];protein-containing complex binding [GO:0044877];protein-macromolecule adaptor activity [GO:0030674];sphingolipid binding [GO:0046625];tumor necrosis factor binding [GO:0043120];transferase activity [GO:0016740]
FAM009072	0	1	1	0	1	1	1	1	1	0	0	0	2	0	0	0	1	0	3	0	0	13	calmodulin binding [GO:0005516];delayed rectifier potassium channel activity [GO:0005251];voltage-gated potassium channel activity [GO:0005249];ankyrin binding [GO:0030506];protein N-terminus binding [GO:0047485];voltage-gated ion channel activity [GO:0005244]
FAM009147	0	1	2	1	1	0	0	1	1	1	1	0	0	0	0	1	1	0	1	0	1	13	4 iron, 4 sulfur cluster binding [GO:0051539];cyclic pyranopterin monophosphate synthase activity [GO:0061799];GTP 3',8'-cyclase activity [GO:0061798];GTP binding [GO:0005525];metal ion binding [GO:0046872]
FAM009180	0	1	1	0	1	1	1	0	1	1	1	0	1	0	1	1	1	0	1	0	0	13	G-protein alpha-subunit binding [GO:0001965];mitogen-activated protein kinase kinase kinase binding [GO:0031435];molecular adaptor activity [GO:0060090];protein C-terminus binding [GO:0008022];protein kinase binding [GO:0019901]
FAM009223	0	1	1	0	1	3	1	1	1	1	1	0	0	0	0	1	1	0	0	0	0	13	1-acyl-2-lysophosphatidylserine acylhydrolase activity [GO:0052740];acylglycerol lipase activity [GO:0047372];acyltransferase activity [GO:0016746];apolipoprotein binding [GO:0034185];carboxylic ester hydrolase activity [GO:0052689];chylomicron binding [GO:0035478];heparan sulfate proteoglycan binding [GO:0043395];heparin binding [GO:0008201];identical protein binding [GO:0042802];lipase activity [GO:0016298];lipid binding [GO:0008289];lipoprotein lipase activity [GO:0004465];low-density lipoprotein particle binding [GO:0030169];lysophospholipase activity [GO:0004622];phosphatidyl phospholipase B activity [GO:0102545];phosphatidylserine 1-acylhydrolase activity [GO:0052739];phospholipase A1 activity [GO:0008970];phospholipase activity [GO:0004620];triglyceride lipase activity [GO:0004806]
FAM009240	0	1	1	1	1	1	1	1	1	1	1	0	0	0	0	1	1	0	0	0	1	13	zinc ion binding [GO:0008270]
FAM009320	0	1	1	1	0	0	0	0	0	1	1	1	2	0	2	1	1	0	1	0	0	13	histone binding [GO:0042393];NAD+ ADP-ribosyltransferase activity [GO:0003950];NAD+-protein ADP-ribosyltransferase activity [GO:1990404];nucleotidyltransferase activity [GO:0016779];zinc ion binding [GO:0008270];enzyme binding [GO:0019899];metal ion binding [GO:0046872];protein N-terminus binding [GO:0047485];guanyl-nucleotide exchange factor activity [GO:0005085];ATPase binding [GO:0051117];phosphorylation-dependent protein binding [GO:0140031];potassium channel regulator activity [GO:0015459];protein kinase binding [GO:0019901];protein-macromolecule adaptor activity [GO:0030674];spectrin binding [GO:0030507];structural constituent of cytoskeleton [GO:0005200];transmembrane transporter binding [GO:0044325]
FAM009326	0	1	1	1	1	1	1	0	1	1	1	1	0	0	0	1	1	0	0	0	1	13	cysteine-type deubiquitinase activity [GO:0004843];Lys48-specific deubiquitinase activity [GO:1990380]
FAM009384	0	1	1	1	0	0	0	0	0	1	1	0	2	0	1	1	1	0	1	1	1	13	serine-type endopeptidase inhibitor activity [GO:0004867];acetylcholine receptor regulator activity [GO:0030548];ATPase inhibitor activity [GO:0042030];BMP binding [GO:0036122];calcium ion binding [GO:0005509];chondroitin sulfate binding [GO:0035374];dystroglycan binding [GO:0002162];heparan sulfate proteoglycan binding [GO:0043395];sialic acid binding [GO:0033691];transforming growth factor beta binding [GO:0050431];transmembrane transporter binding [GO:0044325];laminin binding [GO:0043236];structural constituent of cytoskeleton [GO:0005200]
FAM009389	0	1	1	2	1	0	0	2	1	0	0	3	0	0	0	1	0	0	0	0	1	13	cytochrome-c oxidase activity [GO:0004129]
FAM009391	0	1	1	2	1	0	0	2	1	0	0	2	0	0	0	1	0	0	0	1	1	13	NADH dehydrogenase (ubiquinone) activity [GO:0008137];oxidoreductase activity, acting on NAD(P)H, quinone or similar compound as acceptor [GO:0016655];quinone binding [GO:0048038]
FAM009569	0	1	1	0	1	3	1	2	1	0	1	0	0	0	0	1	1	0	0	0	0	13
FAM009574	0	1	1	0	0	0	1	0	1	1	1	1	0	0	1	3	1	0	1	0	0	13	ATP binding [GO:0005524];protein kinase activity [GO:0004672];protein serine kinase activity [GO:0106310];protein serine/threonine kinase activity [GO:0004674]
FAM009639	0	1	1	0	1	1	1	2	2	1	1	0	0	0	0	1	1	0	0	0	0	13	RNA binding [GO:0003723];rRNA binding [GO:0019843]
FAM009685	0	1	1	0	1	1	1	1	1	1	1	1	0	0	0	2	1	0	0	0	0	13	DNA binding [GO:0003677]
FAM009733	0	1	1	0	0	0	1	2	2	2	2	0	0	0	0	1	1	0	0	0	0	13	ATP binding [GO:0005524];metal ion binding [GO:0046872];protein serine kinase activity [GO:0106310];protein serine/threonine kinase activity [GO:0004674];protein serine/threonine/tyrosine kinase activity [GO:0004712];protein tyrosine kinase activity [GO:0004713];identical protein binding [GO:0042802];kinetochore binding [GO:0043515]
FAM009740	0	1	1	0	0	0	1	1	1	1	1	0	1	0	1	1	1	0	1	1	0	13
FAM009762	0	1	1	1	0	0	0	0	1	1	1	1	1	0	1	1	1	0	1	0	1	13
FAM009787	0	1	1	0	0	0	1	0	1	1	1	1	1	0	1	1	1	0	2	0	0	13	ATPase inhibitor activity [GO:0042030];chaperone binding [GO:0051087];GTPase activating protein binding [GO:0032794];Hsp70 protein binding [GO:0030544];Hsp90 protein binding [GO:0051879];protein N-terminus binding [GO:0047485];protein-containing complex binding [GO:0044877]
FAM009799	0	1	1	1	1	1	0	0	0	1	1	1	1	0	1	1	1	0	1	0	0	13
FAM009873	0	1	1	0	2	1	1	1	1	1	1	0	0	0	0	1	2	0	0	0	0	13	endodeoxyribonuclease activity [GO:0004520];endonuclease activity [GO:0004519];ATP binding [GO:0005524];protein kinase activity [GO:0004672];protein kinase binding [GO:0019901]
FAM009877	0	1	2	0	1	0	1	1	1	1	1	0	0	0	0	1	1	0	2	0	0	13	RNA binding [GO:0003723]
FAM010042	0	2	2	0	2	7	0	0	0	0	0	0	0	0	0	0	0	0	0	0	0	13	metal ion binding [GO:0046872];metalloendopeptidase activity [GO:0004222];metallopeptidase activity [GO:0008237]
FAM010047	0	1	1	0	1	1	2	1	1	1	1	0	0	0	0	1	2	0	0	0	0	13
FAM010071	0	1	2	0	1	1	1	1	1	1	1	0	0	0	0	1	2	0	0	0	0	13
FAM010079	0	1	1	1	1	1	1	1	1	1	1	0	0	0	0	1	2	0	0	0	0	13
FAM010149	0	3	6	0	0	0	0	0	0	0	0	0	0	0	0	0	4	0	0	0	0	13
FAM010184	0	1	1	0	1	0	0	1	1	0	1	2	0	0	1	1	2	0	1	0	0	13
FAM010205	0	1	1	0	0	1	1	0	1	1	1	1	1	0	0	1	1	0	1	1	0	13	5'-3' exonuclease activity [GO:0008409];5'-flap endonuclease activity [GO:0017108];flap-structured DNA binding [GO:0070336];metal ion binding [GO:0046872];phosphodiesterase I activity [GO:0004528];ubiquitin-dependent protein binding [GO:0140036]
FAM010240	0	1	1	0	0	0	1	1	1	1	1	1	1	0	1	1	1	0	1	0	0	13
FAM010285	0	1	1	1	0	1	1	1	2	1	2	0	0	0	0	1	0	0	0	0	1	13
FAM010322	0	1	1	0	0	1	1	1	0	1	1	1	1	0	1	1	1	1	0	0	0	13	actin filament binding [GO:0051015]
FAM010355	0	1	1	0	0	0	1	1	1	1	1	1	1	0	1	1	1	0	1	0	0	13	protein domain specific binding [GO:0019904]
FAM010386	0	1	1	1	0	0	1	2	1	1	1	1	0	0	0	1	1	0	0	0	1	13
FAM010415	0	1	1	1	0	1	1	1	1	1	1	1	0	0	0	1	1	0	0	0	1	13	cyclin-dependent protein serine/threonine kinase regulator activity [GO:0016538]
FAM010533	0	1	1	0	1	0	0	1	0	1	1	5	0	0	0	1	1	0	0	0	0	13
FAM010600	0	1	1	0	0	0	1	1	1	1	0	2	1	0	1	1	1	0	1	0	0	13	voltage-gated proton channel activity [GO:0030171];zinc ion binding [GO:0008270];protein homodimerization activity [GO:0042803]
FAM010602	0	1	2	0	1	1	1	1	1	1	1	0	0	0	0	2	1	0	0	0	0	13	damaged DNA binding [GO:0003684]
FAM010607	0	1	1	0	1	0	1	1	1	1	1	3	0	0	0	1	1	0	0	0	0	13	DNA-binding transcription activator activity, RNA polymerase II-specific [GO:0001228];DNA-binding transcription factor activity, RNA polymerase II-specific [GO:0000981];protein dimerization activity [GO:0046983];RNA polymerase II cis-regulatory region sequence-specific DNA binding [GO:0000978];RNA polymerase II transcription regulatory region sequence-specific DNA binding [GO:0000977];carbohydrate response element binding [GO:0035538];DNA binding [GO:0003677];DNA-binding transcription factor activity [GO:0003700];DNA-binding transcription repressor activity, RNA polymerase II-specific [GO:0001227];protein heterodimerization activity [GO:0046982];RNA polymerase II-specific DNA-binding transcription factor binding [GO:0061629];protein kinase binding [GO:0019901];sequence-specific DNA binding [GO:0043565]
FAM010649	0	1	1	0	0	0	1	1	1	1	1	1	1	0	1	1	1	0	1	0	0	13	death receptor binding [GO:0005123];sphingomyelin phosphodiesterase activator activity [GO:0016230]
FAM010715	0	1	1	0	0	0	1	1	1	1	1	0	1	0	1	1	1	0	2	0	0	13	enzyme activator activity [GO:0008047];ganglioside GM1 binding [GO:1905573];ganglioside GM2 binding [GO:1905574];ganglioside GM3 binding [GO:1905575];ganglioside GP1c binding [GO:1905577];ganglioside GT1b binding [GO:1905576];identical protein binding [GO:0042802];phospholipid binding [GO:0005543];protease binding [GO:0002020];protein homodimerization activity [GO:0042803];scaffold protein binding [GO:0097110]
FAM010745	0	1	1	1	0	0	1	1	1	1	1	0	1	0	1	1	1	0	0	0	1	13	ABC-type xenobiotic transporter activity [GO:0008559];ATP binding [GO:0005524];ATP hydrolysis activity [GO:0016887];ATPase-coupled transmembrane transporter activity [GO:0042626];lipid transporter activity [GO:0005319];phosphatidylcholine flippase activity [GO:0140345];phosphatidylcholine transfer activity [GO:0120019];11-cis retinal binding [GO:0005502];ABC-type transporter activity [GO:0140359];all-trans retinal binding [GO:0005503];ATPase-coupled intramembrane lipid transporter activity [GO:0140326];GTP binding [GO:0005525];GTPase activity [GO:0003924];N-retinylidene-phosphatidylethanolamine flippase activity [GO:0140347];phosphatidylethanolamine flippase activity [GO:0090555];phospholipid transporter activity [GO:0005548];retinoid binding [GO:0005501];retinol transmembrane transporter activity [GO:0034632]
FAM010768	0	4	5	0	0	0	0	0	0	0	0	0	0	0	0	2	2	0	0	0	0	13
FAM010769	0	1	0	1	1	0	1	0	1	1	1	1	1	0	1	1	0	0	1	0	1	13	RNA binding [GO:0003723]
FAM010944	0	2	1	0	2	1	1	1	1	1	0	0	0	0	0	0	3	0	0	0	0	13	cardiolipin binding [GO:1901612];endopeptidase activity [GO:0004175];exopeptidase activity [GO:0008238];metalloendopeptidase activity [GO:0004222];oligopeptidase activity [GO:0070012];peptidase activity [GO:0008233];peptide binding [GO:0042277];phosphatidylserine binding [GO:0001786];protein homodimerization activity [GO:0042803];zinc ion binding [GO:0008270];metal ion binding [GO:0046872];amino acid transmembrane transporter activity [GO:0015171];basic amino acid transmembrane transporter activity [GO:0015174];L-arginine transmembrane transporter activity [GO:0061459];L-histidine transmembrane transporter activity [GO:0005290];L-lysine transmembrane transporter activity [GO:0015189];L-ornithine transmembrane transporter activity [GO:0000064];virus receptor activity [GO:0001618];metallopeptidase activity [GO:0008237]
FAM010992	0	1	1	0	1	0	1	1	2	1	1	2	0	0	0	1	1	0	0	0	0	13
FAM011013	0	1	1	0	1	5	0	1	1	1	1	0	0	0	0	0	1	0	0	0	0	13
FAM011016	0	1	2	0	4	0	1	1	1	1	1	0	0	0	0	1	0	0	0	0	0	13
FAM011019	0	1	1	0	0	0	1	1	2	1	1	0	1	0	1	1	1	0	1	0	0	13	histone binding [GO:0042393];modification-dependent protein binding [GO:0140030];TBP-class protein binding [GO:0017025]
FAM011025	0	1	1	1	1	1	1	1	1	1	1	0	0	0	0	1	1	0	0	0	1	13
FAM011037	0	1	1	0	1	1	1	0	1	0	1	1	1	0	1	1	1	0	1	0	0	13	chromatin binding [GO:0003682];DNA binding [GO:0003677];protein heterodimerization activity [GO:0046982];double-stranded DNA binding [GO:0003690]
FAM011047	0	1	1	0	1	0	1	0	1	1	2	0	1	0	1	1	1	0	1	0	0	13	rRNA (adenine-N6,N6-)-dimethyltransferase activity [GO:0000179]
FAM011084	0	1	1	0	1	2	2	1	1	1	1	0	0	0	0	1	1	0	0	0	0	13	metal ion binding [GO:0046872];small GTPase binding [GO:0031267]
FAM011160	0	1	1	1	0	0	1	0	1	0	0	0	1	0	1	1	1	1	1	1	1	13	ATP binding [GO:0005524];dynein intermediate chain binding [GO:0045505];dynein light intermediate chain binding [GO:0051959];minus-end-directed microtubule motor activity [GO:0008569];microtubule motor activity [GO:0003777]
FAM011177	0	1	1	1	1	1	1	1	1	1	1	0	0	0	0	1	1	0	0	0	1	13
FAM011192	0	1	0	0	1	1	2	1	2	1	1	0	0	0	0	1	2	0	0	0	0	13
FAM011199	0	1	1	1	0	0	2	0	1	0	1	0	1	0	0	1	1	1	0	1	1	13
FAM011228	0	1	1	0	0	0	1	1	1	1	1	1	1	0	1	1	1	0	1	0	0	13
FAM011268	0	1	1	0	1	0	1	0	1	1	1	1	1	0	1	1	1	0	1	0	0	13	chromatin binding [GO:0003682];DNA binding [GO:0003677]
FAM011271	0	1	1	0	1	1	1	1	1	1	1	0	0	0	1	1	1	0	1	0	0	13
FAM011460	0	0	1	0	1	2	1	2	2	0	2	0	0	0	0	1	1	0	0	0	0	13
FAM011601	0	0	2	0	1	2	1	3	2	1	0	0	0	0	0	0	0	0	0	0	1	13	aromatic amino acid transmembrane transporter activity [GO:0015173];L-phenylalanine transmembrane transporter activity [GO:0015192];L-tryptophan transmembrane transporter activity [GO:0015196];L-tyrosine transmembrane transporter activity [GO:0005302];thyroid hormone transmembrane transporter activity [GO:0015349]
FAM012174	0	0	1	0	1	1	2	2	1	1	1	0	0	0	0	1	2	0	0	0	0	13	single-stranded RNA binding [GO:0003727]
FAM012191	0	0	1	0	1	0	3	2	2	2	1	0	0	0	0	0	1	0	0	0	0	13
FAM013236	0	0	0	1	0	1	1	0	1	0	0	1	1	1	1	1	1	0	1	1	1	13	unfolded protein binding [GO:0051082]
FAM013662	0	0	0	0	2	0	6	2	0	3	0	0	0	0	0	0	0	0	0	0	0	13	acid phosphatase activity [GO:0003993];metal ion binding [GO:0046872]
FAM013724	0	0	0	0	13	0	0	0	0	0	0	0	0	0	0	0	0	0	0	0	0	13
FAM013984	0	0	0	0	1	0	0	0	0	0	12	0	0	0	0	0	0	0	0	0	0	13
FAM014137	0	0	0	0	1	2	4	2	1	2	0	0	0	0	0	0	0	0	1	0	0	13
FAM014556	0	0	0	0	1	6	1	4	1	0	0	0	0	0	0	0	0	0	0	0	0	13	endonuclease activity [GO:0004519];RNA-directed DNA polymerase activity [GO:0003964]
FAM015236	0	0	0	0	0	13	0	0	0	0	0	0	0	0	0	0	0	0	0	0	0	13
FAM015275	0	0	0	0	0	13	0	0	0	0	0	0	0	0	0	0	0	0	0	0	0	13
FAM015579	0	0	0	0	0	2	0	0	0	0	11	0	0	0	0	0	0	0	0	0	0	13
FAM015978	0	0	0	0	0	3	0	0	0	0	1	0	1	0	0	8	0	0	0	0	0	13	zinc ion binding [GO:0008270];DNA-binding transcription activator activity, RNA polymerase II-specific [GO:0001228];DNA-binding transcription factor activity [GO:0003700]
FAM016443	0	0	0	0	0	0	1	2	1	0	0	0	0	0	0	8	1	0	0	0	0	13
FAM016961	0	0	0	0	0	0	5	4	3	1	0	0	0	0	0	0	0	0	0	0	0	13
FAM017688	0	0	0	0	0	0	1	4	5	3	0	0	0	0	0	0	0	0	0	0	0	13
FAM017895	0	0	0	0	0	0	1	11	1	0	0	0	0	0	0	0	0	0	0	0	0	13
FAM019602	0	0	0	0	0	0	0	5	2	6	0	0	0	0	0	0	0	0	0	0	0	13
FAM021075	0	0	0	0	0	0	0	0	1	0	12	0	0	0	0	0	0	0	0	0	0	13
FAM022079	0	0	0	0	0	0	0	0	0	0	0	7	1	0	4	0	0	0	1	0	0	13
FAM023633	0	0	0	0	0	0	0	0	0	0	0	0	2	0	0	0	0	0	11	0	0	13
FAM023660	0	0	0	0	0	0	0	0	0	0	0	0	5	0	7	0	0	0	1	0	0	13
FAM023786	0	0	0	0	0	0	0	0	0	0	0	0	2	0	6	0	0	0	5	0	0	13
FAM024076	0	0	0	0	0	0	0	0	0	0	0	0	13	0	0	0	0	0	0	0	0	13	ATP binding [GO:0005524];protein serine kinase activity [GO:0106310];protein serine/threonine kinase activity [GO:0004674];protein kinase activity [GO:0004672];protein serine/threonine/tyrosine kinase activity [GO:0004712];protein tyrosine kinase activity [GO:0004713];cyclin-dependent protein serine/threonine kinase activity [GO:0004693];RNA polymerase II CTD heptapeptide repeat kinase activity [GO:0008353];cyclin binding [GO:0030332];cyclin-dependent protein kinase activity [GO:0097472];magnesium ion binding [GO:0000287];protein domain specific binding [GO:0019904];metal ion binding [GO:0046872]
FAM025207	0	0	0	0	0	0	0	0	0	0	0	0	1	0	4	0	0	0	8	0	0	13
FAM025383	0	0	0	0	0	0	0	0	0	0	0	0	2	0	3	0	0	0	8	0	0	13	acetylcholine binding [GO:0042166];acetylcholine receptor activity [GO:0015464];acetylcholine-gated cation-selective channel activity [GO:0022848];excitatory extracellular ligand-gated ion channel activity [GO:0005231];neurotransmitter receptor activity [GO:0030594];protein-containing complex binding [GO:0044877];transmitter-gated ion channel activity involved in regulation of postsynaptic membrane potential [GO:1904315];transmembrane signaling receptor activity [GO:0004888];amyloid-beta binding [GO:0001540];chloride channel regulator activity [GO:0017081];protein homodimerization activity [GO:0042803];toxic substance binding [GO:0015643]
FAM025448	0	0	0	0	0	0	0	0	0	0	0	0	0	12	0	0	0	1	0	0	0	13	glucose transmembrane transporter activity [GO:0005355];symporter activity [GO:0015293]
FAM025542	0	0	0	0	0	0	0	0	0	0	0	0	0	13	0	0	0	0	0	0	0	13
FAM028038	0	0	0	0	0	0	0	0	0	0	0	0	0	0	0	0	0	0	13	0	0	13
FAM028089	0	0	0	0	0	0	0	0	0	0	0	0	0	0	0	0	0	0	13	0	0	13
FAM028166	0	0	0	0	0	0	0	0	0	0	0	0	0	0	0	0	0	0	13	0	0	13
FAM028314	0	0	0	0	0	0	0	0	0	0	0	0	0	0	0	0	0	0	13	0	0	13
FAM028324	0	0	0	0	0	0	0	0	0	0	0	0	0	0	0	0	0	0	13	0	0	13
FAM028350	0	0	0	0	0	0	0	0	0	0	0	0	0	0	0	0	0	0	13	0	0	13
FAM028519	0	0	0	0	0	0	0	0	0	0	0	0	0	0	0	0	0	0	13	0	0	13
FAM028536	0	0	0	0	0	0	0	0	0	0	0	0	0	0	0	0	0	0	13	0	0	13
FAM028617	0	0	0	0	0	0	0	0	0	0	0	0	0	0	0	0	0	0	13	0	0	13	DNA-binding transcription factor activity, RNA polymerase II-specific [GO:0000981];identical protein binding [GO:0042802];RNA polymerase II cis-regulatory region sequence-specific DNA binding [GO:0000978];scavenger receptor activity [GO:0005044]
FAM029801	0	0	0	0	0	0	0	0	0	0	0	0	0	0	0	0	0	0	13	0	0	13
FAM029876	0	0	0	0	0	0	0	0	0	0	0	0	0	0	0	0	0	0	13	0	0	13
FAM030279	0	0	0	0	0	0	0	0	0	0	0	0	0	0	0	0	0	0	13	0	0	13
FAM030918	0	0	0	0	0	0	0	0	0	0	0	0	0	0	0	0	0	0	0	13	0	13	actin binding [GO:0003779];type II interferon binding [GO:0019964];ubiquitin-protein transferase activity [GO:0004842];actin filament binding [GO:0051015];molecular adaptor activity [GO:0060090];POZ domain binding [GO:0031208]
FAM000012	2	1	1	0	1	1	1	0	0	1	2	0	0	0	0	1	1	0	0	0	0	12	heparin binding [GO:0008201];microfibril binding [GO:0050436]
FAM000124	12	0	0	0	0	0	0	0	0	0	0	0	0	0	0	0	0	0	0	0	0	12	heme binding [GO:0020037];iron ion binding [GO:0005506];monooxygenase activity [GO:0004497];oxidoreductase activity, acting on paired donors, with incorporation or reduction of molecular oxygen [GO:0016705];long-chain fatty acid omega-hydroxylase activity [GO:0102033];aromatase activity [GO:0070330]
FAM000131	2	0	0	0	0	0	0	0	0	0	0	7	1	0	1	0	0	0	1	0	0	12
FAM000495	12	0	0	0	0	0	0	0	0	0	0	0	0	0	0	0	0	0	0	0	0	12
FAM000909	1	1	1	1	0	0	1	0	1	1	1	1	0	0	0	1	1	0	0	0	1	12	adenylate cyclase activity [GO:0004016];ATP binding [GO:0005524];metal ion binding [GO:0046872]
FAM001032	1	1	1	0	1	1	1	1	1	1	1	0	0	0	0	1	1	0	0	0	0	12	5'-3' exodeoxyribonuclease activity [GO:0035312];damaged DNA binding [GO:0003684];endonuclease activity [GO:0004519];5'-3' exonuclease activity [GO:0008409];single-stranded DNA endodeoxyribonuclease activity [GO:0000014]
FAM001139	2	0	0	0	1	1	0	2	0	0	1	2	0	1	0	0	0	0	2	0	0	12	identical protein binding [GO:0042802];semaphorin receptor activity [GO:0017154]
FAM001230	1	1	1	1	1	1	1	1	1	1	0	0	0	0	0	1	1	0	0	0	0	12	magnesium ion binding [GO:0000287];thiamine triphosphate phosphatase activity [GO:0050333]
FAM001310	1	0	0	0	0	0	1	2	0	1	1	2	1	0	1	0	1	0	1	0	0	12
FAM001325	12	0	0	0	0	0	0	0	0	0	0	0	0	0	0	0	0	0	0	0	0	12
FAM001780	4	0	0	1	1	1	1	0	0	0	0	1	0	1	0	0	0	1	0	0	1	12	cadherin binding [GO:0045296];metal ion binding [GO:0046872];protein homodimerization activity [GO:0042803];RNA binding [GO:0003723];ubiquitin protein ligase binding [GO:0031625]
FAM001926	1	1	1	0	1	0	1	1	1	1	1	1	0	0	0	1	1	0	0	0	0	12
FAM002093	1	0	1	0	1	0	0	0	0	0	1	1	1	1	1	1	0	0	2	0	1	12	DNA-binding transcription factor activity, RNA polymerase II-specific [GO:0000981];protein dimerization activity [GO:0046983];RNA polymerase II transcription regulatory region sequence-specific DNA binding [GO:0000977];DNA-binding transcription activator activity, RNA polymerase II-specific [GO:0001228];DNA-binding transcription factor binding [GO:0140297];DNA-binding transcription repressor activity, RNA polymerase II-specific [GO:0001227];RNA polymerase II cis-regulatory region sequence-specific DNA binding [GO:0000978]
FAM002271	2	1	1	0	0	1	0	2	1	1	1	0	0	0	0	1	1	0	0	0	0	12	chromatin binding [GO:0003682];mitochondrial promoter sequence-specific DNA binding [GO:0001018];mitochondrial transcription factor activity [GO:0034246];DNA binding, bending [GO:0008301];heat shock protein binding [GO:0031072];RNA binding [GO:0003723];sequence-specific DNA binding [GO:0043565];transcription cis-regulatory region binding [GO:0000976];transcription coactivator binding [GO:0001223]
FAM002486	1	0	0	0	0	0	1	0	1	1	1	2	1	0	1	1	1	0	1	0	0	12	chitin binding [GO:0008061]
FAM002577	1	1	1	0	0	0	1	1	1	0	1	1	1	0	1	1	1	0	0	0	0	12	identical protein binding [GO:0042802];metal ion binding [GO:0046872];ubiquitin protein ligase activity [GO:0061630];p53 binding [GO:0002039];5S rRNA binding [GO:0008097];ribonucleoprotein complex binding [GO:0043021];ubiquitin binding [GO:0043130]
FAM002617	1	0	0	1	1	0	0	1	1	0	1	1	0	1	1	0	1	0	0	1	1	12	mitochondrion targeting sequence binding [GO:0030943];protein-transporting ATPase activity [GO:0015450];unfolded protein binding [GO:0051082]
FAM002639	2	0	0	0	0	0	1	1	1	1	0	4	0	0	1	0	0	0	1	0	0	12	metalloendopeptidase activity [GO:0004222];metallopeptidase activity [GO:0008237];zinc ion binding [GO:0008270]
FAM002667	2	0	0	0	0	0	0	0	0	0	0	3	1	1	1	0	0	0	3	1	0	12	ubiquitin protein ligase activity [GO:0061630]
FAM002987	2	0	0	0	0	1	0	1	1	1	1	1	1	0	1	0	1	0	1	0	0	12	DNA polymerase binding [GO:0070182]
FAM003207	1	1	1	0	1	1	1	1	1	1	1	0	0	0	0	1	1	0	0	0	0	12
FAM003265	2	1	1	0	1	0	1	0	0	0	1	1	0	0	1	1	0	1	1	0	0	12	G protein-coupled receptor activity [GO:0004930];neuropeptide receptor activity [GO:0008188];opioid receptor binding [GO:0031628];peptide binding [GO:0042277];G protein-coupled peptide receptor activity [GO:0008528];galanin receptor activity [GO:0004966];neuropeptide binding [GO:0042923];peptide hormone binding [GO:0017046];neuropeptide Y receptor activity [GO:0004983];substance K receptor activity [GO:0016497];tachykinin receptor activity [GO:0004995]
FAM003317	1	1	1	0	0	0	1	0	1	1	1	0	1	0	1	1	1	0	1	0	0	12
FAM003358	1	1	1	0	1	1	1	0	1	1	1	0	0	1	0	1	1	0	0	0	0	12
FAM003404	2	0	0	2	0	0	0	0	0	0	0	4	0	1	1	0	0	0	0	0	2	12
FAM003470	1	1	1	1	0	0	0	1	1	1	1	1	0	0	0	1	1	0	0	0	1	12	cysteine-type deubiquitinase activity [GO:0004843];cysteine-type endopeptidase activity [GO:0004197]
FAM003503	2	0	0	1	0	0	0	0	0	0	0	2	2	0	2	0	0	0	2	0	1	12	potassium channel regulator activity [GO:0015459]
FAM003579	1	2	1	0	1	1	1	0	1	1	1	0	0	0	0	0	2	0	0	0	0	12	identical protein binding [GO:0042802];methylthioribulose 1-phosphate dehydratase activity [GO:0046570];zinc ion binding [GO:0008270]
FAM003674	1	1	1	0	0	0	1	1	1	1	1	0	1	0	0	1	1	0	1	0	0	12	MDM2/MDM4 family protein binding [GO:0097371];metal ion binding [GO:0046872];p53 binding [GO:0002039];ubiquitin protein ligase activity [GO:0061630]
FAM003700	1	1	1	0	0	1	1	1	2	1	1	0	0	0	0	1	1	0	0	0	0	12
FAM003779	2	0	0	0	0	0	0	0	0	0	0	0	2	0	3	0	0	0	5	0	0	12
FAM003880	1	1	1	0	0	0	1	1	0	1	1	1	1	0	1	1	1	0	0	0	0	12	metal ion binding [GO:0046872];ubiquitin protein ligase activity [GO:0061630];zinc ion binding [GO:0008270]
FAM003889	1	1	1	0	1	0	1	1	1	1	1	1	0	0	0	1	1	0	0	0	0	12
FAM003910	1	1	1	0	1	1	1	1	0	1	1	1	0	0	0	1	1	0	0	0	0	12	JUN kinase binding [GO:0008432];RNA polymerase II-specific DNA-binding transcription factor binding [GO:0061629]
FAM003916	1	1	1	0	0	1	0	0	1	1	1	1	1	0	1	1	0	0	1	0	0	12	protein C-terminus binding [GO:0008022]
FAM003946	1	1	1	0	0	0	1	1	0	1	1	1	0	0	1	1	1	0	1	0	0	12	identical protein binding [GO:0042802];metal ion binding [GO:0046872];pre-mRNA 3'-splice site binding [GO:0030628]
FAM003980	1	1	1	0	0	0	0	1	1	1	1	1	0	1	0	1	1	0	0	0	1	12	proteasome binding [GO:0070628];zinc ion binding [GO:0008270]
FAM004058	1	1	1	0	1	1	1	0	1	0	1	2	0	0	0	1	1	0	0	0	0	12	hydrolase activity [GO:0016787]
FAM004094	1	1	1	0	1	0	1	0	0	1	1	0	1	0	1	1	1	0	1	0	0	12	protein homodimerization activity [GO:0042803];protein kinase binding [GO:0019901];protein tyrosine kinase inhibitor activity [GO:0030292]
FAM004204	1	1	1	0	0	0	1	2	1	1	1	1	0	0	0	1	1	0	0	0	0	12	cyclin binding [GO:0030332]
FAM004238	1	1	1	1	1	0	1	0	0	1	1	0	1	0	1	0	1	0	1	0	0	12	cGMP binding [GO:0030553];intracellular cAMP-activated cation channel activity [GO:0005222];intracellular cGMP-activated cation channel activity [GO:0005223];ligand-gated ion channel activity [GO:0015276];protein C-terminus binding [GO:0008022];protein-containing complex binding [GO:0044877];intracellular cyclic nucleotide activated cation channel activity [GO:0005221];ion channel activity [GO:0005216]
FAM004268	1	1	1	0	0	0	1	0	0	0	0	1	1	0	1	1	1	1	1	1	0	12
FAM004345	1	1	1	1	0	0	0	0	0	1	1	2	1	0	0	0	1	0	1	0	1	12	ATP binding [GO:0005524];calmodulin binding [GO:0005516];guanylate kinase activity [GO:0004385];neurexin family protein binding [GO:0042043];protein serine kinase activity [GO:0106310];protein serine/threonine kinase activity [GO:0004674];signaling receptor binding [GO:0005102];insulin-like growth factor receptor binding [GO:0005159];protein tyrosine kinase activity [GO:0004713]
FAM004367	4	0	0	0	0	0	0	0	0	0	0	0	4	0	2	0	0	0	2	0	0	12	ligand-gated sodium channel activity [GO:0015280];acid-sensing ion channel activity [GO:0044736];ion gated channel activity [GO:0022839];proton channel activity [GO:0015252];sodium channel activity [GO:0005272];cation channel activity [GO:0005261];voltage-gated sodium channel activity [GO:0005248]
FAM004392	1	0	0	0	0	0	0	0	0	0	0	0	3	0	3	0	0	0	5	0	0	12	calcium ion binding [GO:0005509];dynein light intermediate chain binding [GO:0051959];protein homodimerization activity [GO:0042803];small GTPase binding [GO:0031267]
FAM004445	1	1	1	0	1	1	1	0	1	1	0	1	0	0	0	1	1	0	0	1	0	12
FAM004520	2	1	0	1	0	0	1	0	0	0	1	1	1	0	1	0	1	0	1	0	1	12	actin binding [GO:0003779];actin filament binding [GO:0051015];ATP hydrolysis activity [GO:0016887];calcium ion binding [GO:0005509];microtubule binding [GO:0008017];microtubule minus-end binding [GO:0051011];structural molecule activity [GO:0005198]
FAM004733	1	1	2	0	0	0	1	2	1	1	1	0	0	0	0	1	1	0	0	0	0	12	cytochrome-b5 reductase activity, acting on NAD(P)H [GO:0004128]
FAM004778	2	0	0	0	0	0	1	2	2	0	0	0	0	0	0	0	0	0	5	0	0	12	ATP binding [GO:0005524];DNA binding [GO:0003677];DNA negative supercoiling activity [GO:0034335];metal ion binding [GO:0046872];DNA topoisomerase type II (double strand cut, ATP-hydrolyzing) activity [GO:0003918]
FAM004799	1	1	1	0	0	1	1	1	1	1	1	1	0	0	0	1	1	0	0	0	0	12
FAM004818	1	0	0	0	1	1	1	1	1	1	0	2	0	0	1	0	1	0	1	0	0	12	guanyl-nucleotide exchange factor activity [GO:0005085];identical protein binding [GO:0042802];protein domain specific binding [GO:0019904]
FAM004845	1	1	1	0	1	0	0	1	0	1	1	0	1	0	1	1	1	0	1	0	0	12	3'-5'-exoribonuclease activity [GO:0000175];metal ion binding [GO:0046872];poly(A)-specific ribonuclease activity [GO:0004535];RNA binding [GO:0003723];heparin binding [GO:0008201];host cell surface receptor binding [GO:0046789];exonuclease activity [GO:0004527]
FAM004857	1	2	1	0	0	0	1	0	0	1	1	0	1	0	1	1	1	0	1	0	0	12	metal ion binding [GO:0046872];poly(A) binding [GO:0008143]
FAM004861	3	0	2	1	0	1	1	0	2	0	1	0	0	0	0	0	0	0	0	0	1	12
FAM004886	1	0	0	0	0	0	1	1	2	1	1	2	1	0	1	0	0	0	1	0	0	12	DNA-binding transcription activator activity, RNA polymerase II-specific [GO:0001228];metal ion binding [GO:0046872];RNA polymerase II cis-regulatory region sequence-specific DNA binding [GO:0000978];DNA-binding transcription factor activity, RNA polymerase II-specific [GO:0000981];DNA-binding transcription factor activity [GO:0003700];double-stranded methylated DNA binding [GO:0010385];hemi-methylated DNA-binding [GO:0044729];promoter-specific chromatin binding [GO:1990841];sequence-specific DNA binding [GO:0043565];zinc ion binding [GO:0008270];DNA-binding transcription repressor activity, RNA polymerase II-specific [GO:0001227];DNA binding [GO:0003677];double-stranded DNA binding [GO:0003690];histone acetyltransferase binding [GO:0035035];RNA polymerase II core promoter sequence-specific DNA binding [GO:0000979];RNA polymerase II transcription regulatory region sequence-specific DNA binding [GO:0000977];sequence-specific double-stranded DNA binding [GO:1990837];transcription cis-regulatory region binding [GO:0000976]
FAM004961	1	0	0	1	0	1	0	0	0	0	0	2	0	1	1	0	0	1	2	1	1	12	cysteine-type deubiquitinase activity [GO:0004843];Lys63-specific deubiquitinase activity [GO:0061578];proline-rich region binding [GO:0070064];protein kinase binding [GO:0019901];zinc ion binding [GO:0008270];Lys48-specific deubiquitinase activity [GO:1990380]
FAM005028	1	1	0	1	0	0	0	0	0	1	1	1	1	0	1	1	1	0	0	1	1	12	GTPase activator activity [GO:0005096];small GTPase binding [GO:0031267];guanyl-nucleotide exchange factor activity [GO:0005085]
FAM005070	1	1	1	0	1	1	1	0	1	1	1	1	0	0	0	1	1	0	0	0	0	12
FAM005291	1	1	1	1	0	0	0	0	1	1	1	0	1	0	0	1	1	0	0	1	1	12	calcium ion binding [GO:0005509];myosin binding [GO:0017022]
FAM005327	1	1	1	0	1	1	1	0	1	1	1	1	0	0	0	1	1	0	0	0	0	12
FAM005465	2	1	1	0	0	1	0	0	1	2	2	0	1	0	1	0	0	0	0	0	0	12	integrin binding [GO:0005178];phosphatidylserine binding [GO:0001786];phosphatidylethanolamine binding [GO:0008429]
FAM005506	1	1	1	1	1	0	0	0	0	1	0	0	0	0	0	1	1	1	2	0	1	12	1-phosphatidylinositol binding [GO:0005545];metal ion binding [GO:0046872];protein domain specific binding [GO:0019904]
FAM005531	1	1	1	0	1	1	1	1	0	1	1	1	0	0	0	1	1	0	0	0	0	12	protein phosphatase 2A binding [GO:0051721]
FAM005597	3	0	0	0	0	3	0	1	0	0	0	0	0	2	0	0	0	0	3	0	0	12	protein disulfide isomerase activity [GO:0003756];protein-disulfide reductase activity [GO:0015035]
FAM005730	1	2	1	0	0	0	1	0	0	1	1	0	1	0	1	1	1	0	1	0	0	12	DNA binding [GO:0003677];nuclear androgen receptor binding [GO:0050681];nuclear receptor coactivator activity [GO:0030374]
FAM005781	1	1	1	0	0	0	1	1	1	1	1	0	0	0	1	1	1	0	1	0	0	12	RNA binding [GO:0003723]
FAM005791	1	1	1	0	0	0	0	1	0	1	1	1	1	0	1	1	1	0	1	0	0	12	GTPase activator activity [GO:0005096]
FAM006006	1	1	1	0	0	0	1	0	0	1	1	1	1	0	1	0	1	0	2	0	0	12	glycosaminoglycan binding [GO:0005539];metal ion binding [GO:0046872];N-acetylglucosamine-6-sulfatase activity [GO:0008449];sulfate binding [GO:0043199];sulfuric ester hydrolase activity [GO:0008484]
FAM006021	1	1	1	0	0	1	1	1	0	1	0	1	0	0	1	1	1	0	1	0	0	12	metal ion binding [GO:0046872];metalloendopeptidase activity [GO:0004222];metallopeptidase activity [GO:0008237]
FAM006040	2	0	0	1	0	0	1	1	1	1	2	0	0	0	0	0	0	1	0	1	1	12	calcium ion binding [GO:0005509];ceramidase activity [GO:0102121];dihydroceramidase activity [GO:0071633];N-acylsphingosine amidohydrolase activity [GO:0017040];phytoceramidase activity [GO:0070774];zinc ion binding [GO:0008270]
FAM006074	1	1	1	0	1	0	1	2	1	1	1	0	0	0	0	1	1	0	0	0	0	12
FAM006114	1	1	1	0	0	0	1	1	1	1	1	1	0	0	0	1	1	0	0	1	0	12	protein heterodimerization activity [GO:0046982];transcription coactivator activity [GO:0003713]
FAM006195	1	1	1	0	1	0	0	1	1	0	1	2	0	0	0	1	1	0	0	1	0	12	toxin activity [GO:0090729]
FAM006207	2	0	0	0	0	0	1	1	0	0	0	3	1	1	0	0	0	0	2	1	0	12	actin filament binding [GO:0051015]
FAM006233	1	1	1	0	0	0	1	1	1	1	0	0	1	0	1	1	1	0	1	0	0	12	DNA-binding transcription activator activity, RNA polymerase II-specific [GO:0001228];DNA-binding transcription factor activity, RNA polymerase II-specific [GO:0000981];dynein complex binding [GO:0070840];metal ion binding [GO:0046872];transcription cis-regulatory region binding [GO:0000976]
FAM006251	1	2	1	0	0	1	1	1	0	1	1	1	0	0	0	1	1	0	0	0	0	12	cysteine-type deubiquitinase activity [GO:0004843];N-acetylglucosaminyldiphosphodolichol N-acetylglucosaminyltransferase activity [GO:0004577];RNA binding [GO:0003723];Lys63-specific deubiquitinase activity [GO:0061578];molecular adaptor activity [GO:0060090]
FAM006265	1	1	1	0	1	1	1	1	1	1	1	0	0	0	0	1	1	0	0	0	0	12	identical protein binding [GO:0042802]
FAM006389	1	1	1	1	0	0	1	1	1	1	0	1	0	0	0	1	1	0	0	0	1	12	ceramidase activity [GO:0102121];fatty acid amide hydrolase activity [GO:0017064];hydrolase activity, acting on carbon-nitrogen (but not peptide) bonds [GO:0016810];N-acylsphingosine amidohydrolase activity [GO:0017040];hydrolase activity, acting on carbon-nitrogen (but not peptide) bonds, in linear amides [GO:0016811];nuclear receptor binding [GO:0016922];transcription corepressor activity [GO:0003714]
FAM006393	1	1	1	0	0	0	1	0	1	0	1	0	1	0	1	1	1	0	2	0	0	12	GTPase activator activity [GO:0005096]
FAM006420	1	1	1	0	1	1	1	1	1	1	1	0	0	0	0	1	1	0	0	0	0	12
FAM006464	1	1	1	0	0	0	1	0	1	1	1	1	1	0	1	1	1	0	0	0	0	12	structural constituent of cuticle [GO:0042302]
FAM006503	1	1	1	0	0	0	1	0	1	1	1	2	0	0	1	1	1	0	0	0	0	12
FAM006534	1	1	0	1	0	0	0	0	0	0	0	1	1	0	1	1	1	1	1	1	1	12
FAM006550	1	1	1	0	1	1	1	0	0	0	1	1	0	1	0	1	1	1	0	0	0	12	metal ion binding [GO:0046872]
FAM006583	1	1	1	0	1	1	1	1	1	1	1	0	0	0	0	1	1	0	0	0	0	12	BMP binding [GO:0036122];BMP receptor activity [GO:0098821]
FAM006642	1	1	1	0	0	0	1	0	0	0	1	2	1	0	1	0	1	0	2	0	0	12	Wnt-protein binding [GO:0017147];identical protein binding [GO:0042802]
FAM006662	1	1	1	0	1	1	1	1	1	1	1	0	0	0	0	1	1	0	0	0	0	12
FAM006675	1	1	1	0	0	0	2	0	0	0	0	1	0	0	1	1	1	1	1	1	0	12
FAM006721	1	1	1	0	0	0	1	1	1	1	1	1	0	0	0	1	1	0	0	0	1	12	metal ion binding [GO:0046872];peptide deformylase activity [GO:0042586]
FAM006749	1	1	1	0	1	1	0	0	0	0	1	1	1	0	1	1	1	0	1	0	0	12
FAM006774	1	0	0	0	2	2	0	2	1	2	0	1	0	0	0	0	0	0	1	0	0	12	DNA-binding transcription factor activity, RNA polymerase II-specific [GO:0000981];RNA polymerase II cis-regulatory region sequence-specific DNA binding [GO:0000978];RNA polymerase II transcription regulatory region sequence-specific DNA binding [GO:0000977]
FAM006961	1	1	1	0	1	0	1	1	1	1	1	0	1	0	1	1	0	0	0	0	0	12
FAM007076	1	0	0	0	0	0	1	1	1	1	1	1	0	2	0	0	0	1	0	1	1	12	double-stranded RNA binding [GO:0003725];protein kinase binding [GO:0019901];protein kinase inhibitor activity [GO:0004860]
FAM007266	1	1	1	0	0	0	1	1	1	1	1	0	1	0	0	1	1	0	1	0	0	12
FAM007280	1	1	1	0	0	0	1	0	0	0	1	2	1	0	1	1	1	0	1	0	0	12
FAM007609	0	1	1	1	1	0	1	1	1	1	1	0	0	0	0	1	1	0	0	0	1	12	lipid transporter activity [GO:0005319];nutrient reservoir activity [GO:0045735];signaling receptor binding [GO:0005102]
FAM007665	0	1	1	1	0	1	1	1	1	1	1	0	0	0	0	1	1	0	0	0	1	12	cysteine-type deubiquitinase activity [GO:0004843];DNA binding [GO:0003677];histone binding [GO:0042393];metal ion binding [GO:0046872];metal-dependent deubiquitinase activity [GO:0140492];transcription coactivator activity [GO:0003713]
FAM007713	0	1	1	0	1	1	1	0	1	1	1	2	0	0	0	1	1	0	0	0	0	12	calcium ion binding [GO:0005509];GTP binding [GO:0005525];kinase binding [GO:0019900];microtubule minus-end binding [GO:0051011]
FAM007826	0	1	1	0	1	0	1	2	1	1	2	0	0	0	0	1	1	0	0	0	0	12
FAM007932	0	3	3	0	1	1	1	1	1	0	0	0	0	0	0	0	1	0	0	0	0	12	metal ion binding [GO:0046872];metalloendopeptidase activity [GO:0004222];endopeptidase activity [GO:0004175];zinc ion binding [GO:0008270]
FAM007953	0	1	1	0	1	2	1	1	2	1	1	0	0	0	0	1	0	0	0	0	0	12	DNA-binding transcription factor activity [GO:0003700];identical protein binding [GO:0042802];transcription cis-regulatory region binding [GO:0000976];DNA binding [GO:0003677];DNA-binding transcription factor activity, RNA polymerase II-specific [GO:0000981]
FAM007984	0	1	1	0	2	0	1	2	1	2	1	0	0	0	0	0	1	0	0	0	0	12	ATP binding [GO:0005524];DNA binding [GO:0003677];histone H3T3 kinase activity [GO:0072354];histone kinase activity [GO:0035173];protein kinase activity [GO:0004672];protein serine kinase activity [GO:0106310];protein serine/threonine kinase activity [GO:0004674];histone H3T11 kinase activity [GO:0035402]
FAM007987	0	1	1	0	1	0	1	2	1	1	2	0	0	0	0	1	1	0	0	0	0	12	ATP binding [GO:0005524];cadherin binding [GO:0045296];coreceptor activity [GO:0015026];growth factor binding [GO:0019838];identical protein binding [GO:0042802];integrin binding [GO:0005178];protein tyrosine kinase activity [GO:0004713];transmembrane receptor protein tyrosine kinase activity [GO:0004714];vascular endothelial growth factor binding [GO:0038085];vascular endothelial growth factor receptor activity [GO:0005021]
FAM008001	0	3	3	0	0	1	0	0	0	0	2	0	0	0	0	1	2	0	0	0	0	12	zinc ion binding [GO:0008270];metal ion binding [GO:0046872]
FAM008030	0	1	1	1	1	0	1	1	1	1	1	0	0	0	0	1	1	0	0	0	1	12
FAM008035	0	1	1	0	1	1	1	2	1	1	1	0	0	0	0	1	1	0	0	0	0	12	protein serine/threonine phosphatase inhibitor activity [GO:0004865]
FAM008075	0	1	1	1	1	0	1	1	1	1	1	0	0	0	0	1	1	0	0	0	1	12
FAM008086	0	1	1	0	0	0	1	1	1	1	1	0	0	0	1	1	1	0	1	1	0	12	small GTPase binding [GO:0031267]
FAM008097	0	1	1	0	0	0	1	1	1	1	1	0	1	0	1	1	1	0	1	0	0	12	metal ion binding [GO:0046872];nuclear export signal receptor activity [GO:0005049];RNA binding [GO:0003723]
FAM008127	0	1	1	0	0	0	1	1	1	1	1	1	0	1	0	1	1	1	0	0	0	12	NF-kappaB binding [GO:0051059];RNA binding [GO:0003723]
FAM008156	0	1	1	0	0	0	1	1	1	1	1	0	1	0	1	1	1	0	1	0	0	12	actin filament binding [GO:0051015];GTPase binding [GO:0051020];identical protein binding [GO:0042802];protein C-terminus binding [GO:0008022];protein domain specific binding [GO:0019904];protein kinase binding [GO:0019901];protein phosphatase 1 binding [GO:0008157];protein-containing complex binding [GO:0044877];transmembrane transporter binding [GO:0044325];D2 dopamine receptor binding [GO:0031749];kinase binding [GO:0019900];protein kinase activity [GO:0004672];protein phosphatase inhibitor activity [GO:0004864]
FAM008160	0	1	1	1	1	0	0	0	0	0	0	1	1	2	1	0	1	0	2	0	0	12
FAM008170	0	1	1	0	1	1	1	2	1	1	1	0	0	0	0	1	1	0	0	0	0	12
FAM008176	0	1	1	0	0	1	1	1	1	0	1	0	1	0	1	1	1	0	1	0	0	12	RNA binding [GO:0003723];zinc ion binding [GO:0008270];nucleic acid binding [GO:0003676]
FAM008228	0	1	1	0	0	0	1	0	1	1	1	1	1	0	1	1	1	0	1	0	0	12	ATP binding [GO:0005524];biotin binding [GO:0009374];biotin-[acetyl-CoA-carboxylase] ligase activity [GO:0004077];biotin-[methylcrotonoyl-CoA-carboxylase] ligase activity [GO:0004078];biotin-[methylmalonyl-CoA-carboxytransferase] ligase activity [GO:0004079];biotin-[propionyl-CoA-carboxylase (ATP-hydrolyzing)] ligase activity [GO:0004080];biotin-protein ligase activity [GO:0018271];enzyme binding [GO:0019899];identical protein binding [GO:0042802]
FAM008283	0	1	1	0	1	1	1	2	1	1	1	0	0	0	0	1	1	0	0	0	0	12	chromatin binding [GO:0003682];DNA binding [GO:0003677];identical protein binding [GO:0042802];poly(G) binding [GO:0034046];poly(U) RNA binding [GO:0008266];protein C-terminus binding [GO:0008022];protein self-association [GO:0043621];RNA binding [GO:0003723]
FAM008296	0	3	4	0	2	0	0	0	0	0	0	0	0	0	0	1	2	0	0	0	0	12	centromeric DNA binding [GO:0019237];protein heterodimerization activity [GO:0046982];structural constituent of chromatin [GO:0030527];DNA binding [GO:0003677];acyltransferase activity [GO:0016746];dihydrolipoyllysine-residue succinyltransferase activity [GO:0004149];nucleosomal DNA binding [GO:0031492]
FAM008306	0	1	1	0	0	1	0	1	1	1	1	0	1	0	1	1	1	0	1	0	0	12
FAM008309	0	1	1	0	0	0	1	1	0	1	1	1	1	0	1	1	1	0	1	0	0	12	chromatin binding [GO:0003682];DNA binding [GO:0003677]
FAM008378	0	2	5	0	2	0	0	0	0	0	0	0	0	0	0	2	1	0	0	0	0	12
FAM008398	0	1	1	0	1	0	1	2	1	2	1	0	0	0	0	1	1	0	0	0	0	12
FAM008475	0	1	1	1	0	0	1	2	1	1	1	0	0	0	0	1	1	0	0	0	1	12
FAM008499	0	1	3	0	0	1	0	1	1	0	0	0	0	0	1	0	2	0	2	0	0	12	3-hydroxybutyrate dehydrogenase activity [GO:0003858];oxidoreductase activity [GO:0016491];steroid dehydrogenase activity [GO:0016229];17-beta-hydroxysteroid dehydrogenase (NAD+) activity [GO:0044594];estradiol 17-beta-dehydrogenase activity [GO:0004303];testosterone dehydrogenase (NAD+) activity [GO:0047035];11-cis-retinol dehydrogenase [GO:0106429];androstan-3-alpha,17-beta-diol dehydrogenase activity [GO:0047044];androsterone dehydrogenase activity [GO:0047023];NAD-retinol dehydrogenase activity [GO:0004745];protein homodimerization activity [GO:0042803];identical protein binding [GO:0042802]
FAM008541	0	1	1	1	1	1	1	0	1	1	1	0	0	0	0	1	1	0	0	0	1	12	NF-kappaB binding [GO:0051059];transcription coactivator activity [GO:0003713]
FAM008567	0	2	0	0	1	2	1	2	1	1	1	0	0	0	0	0	1	0	0	0	0	12
FAM008573	0	1	1	1	1	1	1	1	1	1	1	0	0	0	0	1	1	0	0	0	0	12
FAM008579	0	1	1	0	1	0	1	1	1	2	3	0	0	0	0	0	1	0	0	0	0	12
FAM008583	0	1	1	0	1	0	2	1	2	1	1	0	0	0	0	1	1	0	0	0	0	12	cyclin-dependent protein serine/threonine kinase inhibitor activity [GO:0004861];cyclin binding [GO:0030332];cyclin-dependent protein kinase activating kinase activity [GO:0019912];metal ion binding [GO:0046872];molecular function activator activity [GO:0140677];molecular function inhibitor activity [GO:0140678];protein kinase binding [GO:0019901];protein kinase inhibitor activity [GO:0004860];protein sequestering activity [GO:0140311];protein-containing complex binding [GO:0044877];ubiquitin protein ligase binding [GO:0031625];chaperone binding [GO:0051087];Hsp70 protein binding [GO:0030544];molecular adaptor activity [GO:0060090];protein phosphatase binding [GO:0019903];ubiquitin ligase activator activity [GO:1990757]
FAM008588	0	1	1	0	1	0	1	0	1	1	1	0	1	0	0	1	2	0	1	0	0	12	DNA binding [GO:0003677];flap endonuclease activity [GO:0048256];metal ion binding [GO:0046872];single-stranded DNA 5'-3' exodeoxyribonuclease activity [GO:0045145];5'-3' exodeoxyribonuclease activity [GO:0035312];5'-flap endonuclease activity [GO:0017108];5'-3' exonuclease activity [GO:0008409];chromatin binding [GO:0003682];double-stranded DNA 5'-3' exodeoxyribonuclease activity [GO:0051908];exonuclease activity [GO:0004527];RNA-DNA hybrid ribonuclease activity [GO:0004523]
FAM008593	0	1	1	0	1	2	1	1	1	1	1	0	0	0	0	1	1	0	0	0	0	12	chitin binding [GO:0008061];chitinase activity [GO:0004568]
FAM008599	0	1	1	0	0	0	1	1	0	1	1	1	0	0	1	1	1	0	2	0	0	12	antioxidant activity [GO:0016209];oxidoreductase activity, acting on the CH-OH group of donors, NAD or NADP as acceptor [GO:0016616];prostaglandin-F synthase activity [GO:0047017];thioredoxin peroxidase activity [GO:0008379]
FAM008622	0	5	1	0	5	1	0	0	0	0	0	0	0	0	0	0	0	0	0	0	0	12	endonuclease activity [GO:0004519];RNA-directed DNA polymerase activity [GO:0003964];catalytic activity [GO:0003824]
FAM008650	0	1	1	0	2	2	1	1	1	1	1	0	0	0	0	0	1	0	0	0	0	12
FAM008689	0	2	1	0	2	1	1	1	0	1	1	0	0	0	0	1	1	0	0	0	0	12	cyclin binding [GO:0030332];ubiquitin conjugating enzyme binding [GO:0031624];ubiquitin protein ligase activity [GO:0061630];ubiquitin-like protein conjugating enzyme binding [GO:0044390]
FAM008722	0	1	1	1	1	0	1	1	1	1	1	0	0	0	0	1	1	0	0	0	1	12	ATP binding [GO:0005524];MAP kinase kinase kinase activity [GO:0004709];protein kinase activity [GO:0004672];protein serine kinase activity [GO:0106310];protein serine/threonine kinase activity [GO:0004674]
FAM008819	0	1	1	0	1	0	1	3	2	2	0	0	0	0	0	0	1	0	0	0	0	12
FAM008844	0	1	1	0	1	1	0	1	1	0	1	1	1	0	1	1	0	0	1	0	0	12	ATP binding [GO:0005524];ATP hydrolysis activity [GO:0016887];chromatin binding [GO:0003682];histone binding [GO:0042393]
FAM008850	0	1	0	1	0	0	1	0	1	1	1	0	1	0	1	1	1	0	1	0	1	12	snoRNA binding [GO:0030515]
FAM008901	0	1	1	0	1	1	1	1	2	0	1	0	0	0	0	2	1	0	0	0	0	12	chloride channel activity [GO:0005254];excitatory extracellular ligand-gated ion channel activity [GO:0005231];neurotransmitter receptor activity [GO:0030594];transmembrane signaling receptor activity [GO:0004888];transmitter-gated ion channel activity involved in regulation of postsynaptic membrane potential [GO:1904315];extracellularly glutamate-gated chloride channel activity [GO:0008068];extracellularly glycine-gated ion channel activity [GO:0016933];glycine binding [GO:0016594];transmitter-gated ion channel activity [GO:0022824];GABA-A receptor activity [GO:0004890];protein domain specific binding [GO:0019904]
FAM008924	0	1	1	1	1	1	1	1	0	1	1	0	0	0	0	1	1	0	0	0	1	12	mRNA binding [GO:0003729];poly(A) binding [GO:0008143];poly(U) RNA binding [GO:0008266];SH2 domain binding [GO:0042169];SH3 domain binding [GO:0017124];identical protein binding [GO:0042802];protein domain specific binding [GO:0019904];RNA binding [GO:0003723]
FAM008941	0	1	1	1	1	0	1	0	2	1	1	0	0	0	0	1	1	0	0	0	1	12
FAM008959	0	2	1	0	1	1	1	1	1	1	1	0	0	0	0	1	1	0	0	0	0	12	chromatin binding [GO:0003682]
FAM008961	0	2	1	0	1	1	1	2	1	1	1	0	0	0	0	1	0	0	0	0	0	12	PDZ domain binding [GO:0030165];protein kinase regulator activity [GO:0019887]
FAM008962	0	2	1	0	1	1	1	1	1	1	1	0	0	0	0	1	1	0	0	0	0	12	3'-tyrosyl-DNA phosphodiesterase activity [GO:0017005];DNA binding [GO:0003677];DNA-(apurinic or apyrimidinic site) endonuclease activity [GO:0003906];double-stranded DNA 3'-5' exodeoxyribonuclease activity [GO:0008311];phosphoric diester hydrolase activity [GO:0008081];zinc ion binding [GO:0008270];deoxyribonuclease IV (phage-T4-induced) activity [GO:0008833]
FAM008985	0	1	1	0	1	0	0	0	0	0	0	1	1	0	1	1	1	0	4	0	0	12
FAM009025	0	1	1	1	0	0	2	1	1	1	1	0	0	0	0	1	1	0	0	0	1	12	ion channel activity [GO:0005216];ligand-gated sodium channel activity [GO:0015280];WW domain binding [GO:0050699];cation channel activity [GO:0005261];acid-sensing ion channel activity [GO:0044736]
FAM009091	0	1	3	0	1	1	1	1	1	1	1	0	0	0	0	1	0	0	0	0	0	12	chitin binding [GO:0008061];structural constituent of cuticle [GO:0042302];catalytic activity [GO:0003824]
FAM009101	0	1	1	0	0	0	0	0	0	1	1	4	1	0	1	1	1	0	0	0	0	12
FAM009135	0	3	3	0	0	0	0	0	0	0	0	0	0	0	0	3	3	0	0	0	0	12	calcium ion binding [GO:0005509];carbohydrate binding [GO:0030246];extracellular matrix structural constituent [GO:0005201]
FAM009157	0	1	1	0	1	1	1	0	0	0	1	0	1	0	1	2	1	0	1	0	0	12
FAM009202	0	1	1	1	1	1	0	1	2	1	1	0	0	0	0	1	1	0	0	0	0	12
FAM009299	0	1	1	0	0	0	2	1	2	1	0	0	0	0	0	2	2	0	0	0	0	12
FAM009334	0	1	1	0	1	1	1	2	1	1	1	0	0	0	0	1	1	0	0	0	0	12	myosin phosphatase activity [GO:0017018];protein tyrosine phosphatase activity [GO:0004725];protein tyrosine/serine/threonine phosphatase activity [GO:0008138];protein serine/threonine phosphatase activity [GO:0004722]
FAM009355	0	2	2	0	1	1	1	0	1	1	1	0	0	0	0	1	1	0	0	0	0	12	DNA binding [GO:0003677];DNA-binding transcription activator activity, RNA polymerase II-specific [GO:0001228];DNA-binding transcription factor activity [GO:0003700];DNA-binding transcription factor activity, RNA polymerase II-specific [GO:0000981];protein dimerization activity [GO:0046983];protein heterodimerization activity [GO:0046982];protein homodimerization activity [GO:0042803];RNA polymerase II cis-regulatory region sequence-specific DNA binding [GO:0000978];transcription cis-regulatory region binding [GO:0000976];double-stranded telomeric DNA binding [GO:0003691];identical protein binding [GO:0042802];protein-containing complex binding [GO:0044877];sequence-specific DNA binding [GO:0043565];sequence-specific double-stranded DNA binding [GO:1990837];telomeric DNA binding [GO:0042162]
FAM009387	0	1	1	2	1	0	0	0	1	0	0	1	0	0	0	1	0	0	2	1	1	12	cytochrome-c oxidase activity [GO:0004129];heme binding [GO:0020037];metal ion binding [GO:0046872]
FAM009436	0	1	1	0	1	1	2	1	1	1	1	0	0	0	0	1	1	0	0	0	0	12	ATP binding [GO:0005524];kinase activity [GO:0016301];phosphotransferase activity, alcohol group as acceptor [GO:0016773]
FAM009447	0	1	1	1	0	0	0	0	1	1	1	1	0	0	1	1	1	0	0	1	1	12	ATP binding [GO:0005524];ATP hydrolysis activity [GO:0016887];calcium ion binding [GO:0005509]
FAM009466	0	1	1	0	1	0	1	1	0	1	1	1	1	0	1	1	1	0	0	0	0	12	ion channel activity [GO:0005216]
FAM009471	0	1	2	0	1	1	1	0	2	1	1	0	0	0	0	1	1	0	0	0	0	12	histone binding [GO:0042393];methylated histone binding [GO:0035064]
FAM009482	0	1	1	1	1	0	0	2	1	1	1	0	0	0	0	1	1	0	0	0	1	12	calmodulin binding [GO:0005516]
FAM009530	0	1	1	0	0	0	0	0	0	0	1	1	1	0	1	2	2	1	1	0	0	12
FAM009534	0	2	1	1	0	0	1	1	1	1	1	0	0	0	0	1	1	0	0	0	1	12
FAM009564	0	2	1	0	1	0	1	0	2	1	1	0	0	0	0	1	2	0	0	0	0	12
FAM009572	0	1	1	0	0	0	1	1	1	1	1	1	1	0	0	1	1	0	1	0	0	12	nucleic acid binding [GO:0003676]
FAM009584	0	1	1	0	1	0	0	1	1	0	1	1	1	0	1	1	1	0	1	0	0	12	DNA binding [GO:0003677];metal ion binding [GO:0046872]
FAM009618	0	1	1	0	1	1	1	0	1	1	1	2	0	0	0	1	1	0	0	0	0	12	chromatin binding [GO:0003682]
FAM009622	0	1	1	0	1	1	2	2	0	1	1	0	0	0	0	1	1	0	0	0	0	12
FAM009659	0	1	1	1	1	1	1	1	1	1	1	0	0	0	0	1	0	0	0	0	1	12
FAM009725	0	1	1	0	0	1	1	1	1	1	1	2	0	0	0	1	1	0	0	0	0	12	alpha-2 macroglobulin receptor activity [GO:0016964];amyloid-beta binding [GO:0001540];apolipoprotein binding [GO:0034185];apolipoprotein receptor activity [GO:0030226];calcium ion binding [GO:0005509];cargo receptor activity [GO:0038024];clathrin heavy chain binding [GO:0032050];heparan sulfate proteoglycan binding [GO:0043395];lipoprotein particle receptor binding [GO:0070325];low-density lipoprotein particle receptor activity [GO:0005041];protein-containing complex binding [GO:0044877];RNA binding [GO:0003723];scavenger receptor activity [GO:0005044];signaling receptor activity [GO:0038023]
FAM009726	0	1	1	0	0	0	2	2	1	2	0	0	0	0	0	1	2	0	0	0	0	12
FAM009728	0	1	1	0	0	1	1	1	1	1	1	2	0	0	0	1	1	0	0	0	0	12
FAM009749	0	1	4	0	3	0	0	0	0	0	0	0	0	0	0	2	2	0	0	0	0	12
FAM009841	0	1	1	0	0	0	1	1	1	1	1	1	1	0	1	1	0	0	1	0	0	12	identical protein binding [GO:0042802]
FAM009861	0	1	1	0	1	1	1	2	1	1	1	0	0	0	0	1	1	0	0	0	0	12	cysteine-type deubiquitinase activity [GO:0004843];ISG15-specific peptidase activity [GO:0019785]
FAM009869	0	1	1	0	1	1	1	1	1	1	1	0	0	0	0	2	1	0	0	0	0	12	receptor tyrosine kinase binding [GO:0030971];SMAD binding [GO:0046332];transcription corepressor activity [GO:0003714];nuclear vitamin D receptor binding [GO:0042809]
FAM009881	0	1	0	0	2	0	1	1	1	1	3	0	0	0	0	0	2	0	0	0	0	12	endopeptidase activity [GO:0004175];identical protein binding [GO:0042802];metalloendopeptidase activity [GO:0004222];protein homodimerization activity [GO:0042803];zinc ion binding [GO:0008270];metal ion binding [GO:0046872];metallopeptidase activity [GO:0008237];peptide binding [GO:0042277];peptide hormone binding [GO:0017046]
FAM009882	0	1	1	1	1	0	1	1	1	1	1	0	0	0	0	1	1	0	0	0	1	12	ceramide 1-phosphate binding [GO:1902387];ceramide 1-phosphate transfer activity [GO:1902388];ceramide binding [GO:0097001];glycolipid binding [GO:0051861];glycolipid transfer activity [GO:0017089];phosphatidylinositol-4-phosphate binding [GO:0070273];identical protein binding [GO:0042802]
FAM009888	0	1	1	0	1	1	1	2	1	1	1	0	0	0	0	1	1	0	0	0	0	12
FAM009916	0	1	2	0	1	0	0	2	0	1	2	0	0	0	0	1	2	0	0	0	0	12	ATP binding [GO:0005524];histone H3T3 kinase activity [GO:0072354];protein kinase activity [GO:0004672];protein serine kinase activity [GO:0106310];DNA binding [GO:0003677];histone kinase activity [GO:0035173];protein serine/threonine kinase activity [GO:0004674]
FAM009952	0	1	1	0	1	2	1	1	1	1	1	0	0	0	0	1	1	0	0	0	0	12	chitin binding [GO:0008061];chitinase activity [GO:0004568];endochitinase activity [GO:0008843];hydrolase activity, hydrolyzing O-glycosyl compounds [GO:0004553]
FAM009953	0	1	1	0	1	0	2	1	1	1	2	0	0	0	0	1	1	0	0	0	0	12
FAM010013	0	1	2	0	0	0	1	3	2	2	0	0	0	0	0	0	1	0	0	0	0	12
FAM010027	0	1	1	1	1	0	1	1	1	1	1	0	0	0	0	0	2	0	0	0	1	12	chromatin binding [GO:0003682];poly(ADP-ribose) glycohydrolase activity [GO:0004649];protein kinase A binding [GO:0051018]
FAM010052	0	1	3	0	1	1	1	1	1	1	0	0	0	0	0	1	1	0	0	0	0	12
FAM010055	0	7	4	0	1	0	0	0	0	0	0	0	0	0	0	0	0	0	0	0	0	12
FAM010096	0	1	0	0	1	0	1	1	1	1	1	0	0	0	0	3	2	0	0	0	0	12
FAM010111	0	1	1	0	1	0	1	1	0	2	2	0	0	0	0	2	1	0	0	0	0	12	2',3'-cyclic GMP-AMP binding [GO:0061507];cyclic-di-GMP binding [GO:0035438]
FAM010123	0	1	1	1	1	0	1	1	1	1	1	0	0	0	0	1	1	0	0	0	1	12	kinase binding [GO:0019900]
FAM010162	0	1	0	0	1	1	1	2	1	1	1	1	0	0	0	1	1	0	0	0	0	12	CDP-diacylglycerol-inositol 3-phosphatidyltransferase activity [GO:0003881];metal ion binding [GO:0046872]
FAM010176	0	1	2	0	1	1	1	1	1	1	1	0	0	0	0	1	1	0	0	0	0	12
FAM010180	0	3	5	0	0	0	0	0	0	0	0	0	0	0	0	2	2	0	0	0	0	12	structural constituent of cell wall [GO:0005199]
FAM010203	0	1	1	0	1	0	1	2	1	1	1	0	0	0	0	1	2	0	0	0	0	12
FAM010219	0	1	1	0	1	1	1	1	2	1	1	0	0	0	0	1	1	0	0	0	0	12	ATP binding [GO:0005524];calmodulin binding [GO:0005516];metal ion binding [GO:0046872];protein kinase binding [GO:0019901];protein serine kinase activity [GO:0106310];protein serine/threonine kinase activity [GO:0004674];actin filament binding [GO:0051015];actinin binding [GO:0042805];ankyrin binding [GO:0030506];calcium ion binding [GO:0005509];enzyme binding [GO:0019899];identical protein binding [GO:0042802];muscle alpha-actinin binding [GO:0051371];protease binding [GO:0002020];protein self-association [GO:0043621];protein tyrosine kinase activity [GO:0004713];structural constituent of cytoskeleton [GO:0005200];structural constituent of muscle [GO:0008307];structural molecule activity conferring elasticity [GO:0097493];telethonin binding [GO:0031433];myosin binding [GO:0017022];cell adhesion molecule binding [GO:0050839];chondroitin sulfate proteoglycan binding [GO:0035373];heparin binding [GO:0008201];protein tyrosine phosphatase activity [GO:0004725];protein-containing complex binding [GO:0044877];transmembrane receptor protein tyrosine phosphatase activity [GO:0005001]
FAM010232	0	1	1	0	1	0	1	2	1	0	2	0	0	0	0	1	2	0	0	0	0	12
FAM010235	0	1	4	0	0	0	1	1	1	1	1	0	0	0	0	1	1	0	0	0	0	12
FAM010257	0	1	1	0	1	1	1	2	1	1	1	0	0	0	0	1	1	0	0	0	0	12	small GTPase binding [GO:0031267]
FAM010290	0	1	1	0	1	2	1	1	2	1	1	0	0	0	0	0	1	0	0	0	0	12	structural constituent of cuticle [GO:0042302]
FAM010298	0	1	1	0	1	0	2	1	1	1	1	1	0	0	0	0	1	0	0	0	1	12
FAM010371	0	1	1	1	0	0	1	2	1	0	1	0	0	0	1	1	1	0	0	0	1	12
FAM010397	0	1	0	1	0	1	1	1	1	1	2	0	0	0	0	0	1	0	1	0	1	12	cyclic pyranopterin monophosphate synthase activity [GO:0061799];4 iron, 4 sulfur cluster binding [GO:0051539];GTP 3',8'-cyclase activity [GO:0061798];GTP binding [GO:0005525];metal ion binding [GO:0046872]
FAM010398	0	1	1	0	1	1	1	1	1	1	1	1	0	0	0	1	1	0	0	0	0	12	ATP binding [GO:0005524];endodeoxyribonuclease activity [GO:0004520];endonuclease activity [GO:0004519];polydeoxyribonucleotide 5'-hydroxyl-kinase activity [GO:0046404];ubiquitin binding [GO:0043130]
FAM010418	0	1	1	0	1	1	1	1	2	1	1	0	0	0	0	1	1	0	0	0	0	12	endopeptidase activity [GO:0004175];metalloendopeptidase activity [GO:0004222];zinc ion binding [GO:0008270];metal ion binding [GO:0046872];methyltransferase activity [GO:0008168];metallopeptidase activity [GO:0008237];identical protein binding [GO:0042802];protein homodimerization activity [GO:0042803]
FAM010427	0	1	1	0	0	0	1	2	1	1	1	0	0	0	0	1	3	0	0	0	0	12
FAM010429	0	1	1	1	1	0	1	2	0	0	1	1	0	0	0	1	1	0	0	0	1	12	collagen binding [GO:0005518];fibronectin binding [GO:0001968];laminin binding [GO:0043236];protein-hormone receptor activity [GO:0016500];transmembrane signaling receptor activity [GO:0004888];insulin-like growth factor binding [GO:0005520]
FAM010471	0	1	1	0	1	1	0	2	1	1	1	0	0	0	0	1	2	0	0	0	0	12
FAM010481	0	1	1	1	1	0	1	1	1	1	1	0	0	0	0	1	1	0	0	0	1	12	phosphatidylinositol-3,4-bisphosphate binding [GO:0043325];phosphatidylinositol-3,5-bisphosphate binding [GO:0080025];phosphatidylinositol-3-phosphate binding [GO:0032266];phosphatidylinositol-4,5-bisphosphate binding [GO:0005546];phosphatidylinositol-4-phosphate binding [GO:0070273];phosphatidylinositol-5-phosphate binding [GO:0010314];ATP binding [GO:0005524];enzyme binding [GO:0019899];guanyl-nucleotide exchange factor activity [GO:0005085];metal ion binding [GO:0046872];protein serine kinase activity [GO:0106310];protein serine/threonine kinase activity [GO:0004674]
FAM010508	0	1	1	0	1	0	1	0	1	1	1	1	1	0	1	1	1	0	0	0	0	12	protein domain specific binding [GO:0019904];retromer complex binding [GO:1905394]
FAM010565	0	1	1	1	0	1	1	1	1	1	1	0	0	0	0	1	1	0	0	0	1	12	arginine-tRNA ligase activity [GO:0004814];ATP binding [GO:0005524];tRNA binding [GO:0000049]
FAM010583	0	1	1	0	3	1	0	1	1	1	0	0	0	0	0	0	3	0	0	0	0	12	alpha-ketoglutarate transmembrane transporter activity [GO:0015139];fumarate transmembrane transporter activity [GO:0015138];low-affinity sodium:dicarboxylate symporter activity [GO:0015361];sodium:dicarboxylate symporter activity [GO:0017153];succinate transmembrane transporter activity [GO:0015141];methyltransferase activity [GO:0008168];sodium:sulfate symporter activity [GO:0015382]
FAM010672	0	1	1	0	1	1	1	2	1	1	1	0	0	0	0	1	1	0	0	0	0	12	glycogen binding [GO:2001069];protein phosphatase 1 binding [GO:0008157]
FAM010697	0	1	1	0	1	1	1	1	0	0	1	3	0	0	1	0	1	0	0	0	0	12
FAM010737	0	1	1	0	1	1	1	1	1	1	2	0	0	0	0	1	1	0	0	0	0	12	endopeptidase activity [GO:0004175];metalloendopeptidase activity [GO:0004222];zinc ion binding [GO:0008270];metal ion binding [GO:0046872];metallopeptidase activity [GO:0008237]
FAM010740	0	1	1	0	1	0	1	1	1	1	2	0	0	0	0	1	1	0	1	0	0	12	calcium ion binding [GO:0005509];carbohydrate binding [GO:0030246];G protein-coupled receptor activity [GO:0004930];PDZ domain binding [GO:0030165];cell adhesion molecule binding [GO:0050839];latrotoxin receptor activity [GO:0016524]
FAM010754	0	1	1	0	1	1	1	1	1	1	2	0	0	0	0	1	1	0	0	0	0	12
FAM010770	0	2	0	0	1	0	2	1	1	1	1	1	0	0	0	1	1	0	0	0	0	12
FAM010835	0	1	2	0	1	0	1	1	1	1	1	0	0	0	0	1	2	0	0	0	0	12
FAM010871	0	1	1	0	0	1	1	1	1	1	1	0	0	0	0	2	2	0	0	0	0	12
FAM010894	0	2	2	0	2	0	0	1	0	1	1	0	0	0	0	2	1	0	0	0	0	12
FAM010959	0	1	1	0	0	0	1	1	1	1	2	1	0	0	1	0	1	0	1	0	0	12	cargo adaptor activity [GO:0140312]
FAM010968	0	1	1	0	0	0	1	0	0	0	1	3	1	0	1	1	1	0	1	0	0	12	DNA binding [GO:0003677];DNA-binding transcription factor activity, RNA polymerase II-specific [GO:0000981];DNA-binding transcription repressor activity, RNA polymerase II-specific [GO:0001227];protein domain specific binding [GO:0019904];RNA polymerase II cis-regulatory region sequence-specific DNA binding [GO:0000978];RNA polymerase II transcription regulatory region sequence-specific DNA binding [GO:0000977];DNA-binding transcription activator activity, RNA polymerase II-specific [GO:0001228];DNA-binding transcription factor activity [GO:0003700];DNA-binding transcription factor binding [GO:0140297];histone acetyltransferase binding [GO:0035035];identical protein binding [GO:0042802];nuclear receptor coactivator activity [GO:0030374];RNA polymerase II-specific DNA-binding transcription factor binding [GO:0061629];sequence-specific DNA binding [GO:0043565];sequence-specific double-stranded DNA binding [GO:1990837];transcription cis-regulatory region binding [GO:0000976];transcription corepressor binding [GO:0001222]
FAM011002	0	1	1	1	1	0	1	1	0	1	1	1	0	0	0	1	1	0	0	0	1	12	phosphatidylinositol-3-phosphate binding [GO:0032266];phosphatidylinositol phosphate binding [GO:1901981]
FAM011009	0	1	1	0	1	1	1	1	1	1	1	0	0	0	0	1	2	0	0	0	0	12	1-phosphatidylinositol-3-kinase regulator activity [GO:0046935];SH3 domain binding [GO:0017124]
FAM011110	0	1	2	0	2	0	1	2	0	1	1	0	0	0	0	0	2	0	0	0	0	12	calcium ion binding [GO:0005509];low-density lipoprotein particle receptor activity [GO:0005041];low-density lipoprotein particle receptor binding [GO:0050750];sterol transporter activity [GO:0015248];cargo receptor activity [GO:0038024];chaperone binding [GO:0051087];hormone binding [GO:0042562];insulin-like growth factor I binding [GO:0031994];protein transporter activity [GO:0140318];SH3 domain binding [GO:0017124]
FAM011163	0	1	1	1	1	0	1	1	1	1	1	0	0	0	0	1	2	0	0	0	0	12	actin binding [GO:0003779];small GTPase binding [GO:0031267];microtubule binding [GO:0008017]
FAM011180	0	1	1	0	0	0	1	1	1	1	1	0	1	0	1	1	1	0	1	0	0	12	ribosomal small subunit binding [GO:0043024];ribosome binding [GO:0043022];translation factor activity, RNA binding [GO:0008135];translation initiation factor activity [GO:0003743]
FAM011181	0	1	0	0	0	0	0	0	0	1	1	1	1	2	1	1	1	0	1	1	0	12
FAM011211	0	1	1	0	1	1	1	2	1	1	1	0	0	0	0	1	1	0	0	0	0	12	protein-hormone receptor activity [GO:0016500];transmembrane signaling receptor activity [GO:0004888]
FAM011218	0	1	1	0	1	0	1	4	0	1	1	0	0	0	0	1	1	0	0	0	0	12	proline-rich region binding [GO:0070064];phosphotyrosine residue binding [GO:0001784]
FAM011280	0	1	1	0	1	1	1	1	2	1	1	0	0	0	0	1	1	0	0	0	0	12	ATP binding [GO:0005524];ATP hydrolysis activity [GO:0016887];DNA binding [GO:0003677];DNA clamp unloader activity [GO:0061860];lipid binding [GO:0008289]
FAM011282	0	1	1	0	0	0	1	2	1	1	1	2	0	0	0	1	1	0	0	0	0	12	DNA binding [GO:0003677];ubiquitin-protein transferase activity [GO:0004842];zinc ion binding [GO:0008270]
FAM011290	0	1	1	0	1	1	1	1	2	1	1	0	0	0	0	1	1	0	0	0	0	12
FAM011335	0	0	1	0	1	1	1	2	1	1	0	1	0	2	0	0	0	0	1	0	0	12	ATP binding [GO:0005524];phosphotransferase activity, alcohol group as acceptor [GO:0016773];sedoheptulokinase activity [GO:0050277]
FAM011362	0	0	1	0	1	4	1	1	1	1	1	0	0	0	0	0	1	0	0	0	0	12	metalloendopeptidase activity [GO:0004222];metallopeptidase activity [GO:0008237];zinc ion binding [GO:0008270];metal ion binding [GO:0046872]
FAM011655	0	0	1	0	0	0	0	1	0	1	0	3	0	1	0	1	0	2	1	1	0	12	actin binding [GO:0003779];actin filament binding [GO:0051015];ATP hydrolysis activity [GO:0016887];calcium ion binding [GO:0005509];microtubule binding [GO:0008017];microtubule minus-end binding [GO:0051011];structural molecule activity [GO:0005198]
FAM011929	0	0	3	0	2	0	1	1	1	1	2	0	0	0	0	0	1	0	0	0	0	12	metal ion binding [GO:0046872];metalloendopeptidase activity [GO:0004222];metallopeptidase activity [GO:0008237];S-adenosylmethionine-dependent methyltransferase activity [GO:0008757];endopeptidase activity [GO:0004175];protein homodimerization activity [GO:0042803];zinc ion binding [GO:0008270]
FAM011947	0	0	1	1	0	1	1	1	1	1	1	0	0	0	0	1	1	1	0	1	0	12	phosphatidylinositol N-acetylglucosaminyltransferase activity [GO:0017176];UDP-glycosyltransferase activity [GO:0008194]
FAM012059	0	0	1	1	0	1	1	0	0	0	0	3	1	1	1	0	0	0	1	1	0	12	guanyl-nucleotide exchange factor activity [GO:0005085];ATP binding [GO:0005524];enzyme binding [GO:0019899];protein serine kinase activity [GO:0106310];protein serine/threonine kinase activity [GO:0004674]
FAM012104	0	0	1	0	0	0	1	2	3	1	0	1	0	0	0	2	0	0	1	0	0	12	anion transmembrane transporter activity [GO:0008509];cysteine transmembrane transporter activity [GO:0033229];glutamate:sodium symporter activity [GO:0015501];high-affinity L-glutamate transmembrane transporter activity [GO:0005314];L-glutamate transmembrane transporter activity [GO:0005313];metal ion binding [GO:0046872];neutral amino acid transmembrane transporter activity [GO:0015175];chloride transmembrane transporter activity [GO:0015108];glutamate binding [GO:0016595]
FAM013129	0	0	0	1	0	0	0	0	0	0	0	6	1	1	1	0	0	0	1	0	1	12	nuclear vitamin D receptor binding [GO:0042809];transcription corepressor activity [GO:0003714];receptor tyrosine kinase binding [GO:0030971];SMAD binding [GO:0046332]
FAM013421	0	0	0	1	0	0	1	1	1	1	1	1	1	0	1	0	0	0	1	1	1	12	GTPase activator activity [GO:0005096]
FAM013692	0	0	0	0	2	0	2	3	2	2	0	0	0	0	0	0	1	0	0	0	0	12	signaling receptor binding [GO:0005102];cell adhesion molecule binding [GO:0050839];protein heterodimerization activity [GO:0046982];protein homodimerization activity [GO:0042803]
FAM013731	0	0	0	0	12	0	0	0	0	0	0	0	0	0	0	0	0	0	0	0	0	12
FAM013736	0	0	0	0	1	2	0	0	0	0	0	0	0	0	0	0	0	0	9	0	0	12
FAM013824	0	0	0	0	11	1	0	0	0	0	0	0	0	0	0	0	0	0	0	0	0	12
FAM013951	0	0	0	0	12	0	0	0	0	0	0	0	0	0	0	0	0	0	0	0	0	12
FAM014292	0	0	0	0	1	1	4	2	2	2	0	0	0	0	0	0	0	0	0	0	0	12
FAM014432	0	0	0	0	1	1	1	1	1	1	0	1	1	1	0	0	0	2	1	0	0	12	DNA binding [GO:0003677];DNA-directed 5'-3' RNA polymerase activity [GO:0003899];zinc ion binding [GO:0008270]
FAM014485	0	0	0	0	1	1	1	1	0	4	2	1	0	0	0	0	1	0	0	0	0	12	glutamate receptor activity [GO:0008066];kainate selective glutamate receptor activity [GO:0015277];ligand-gated ion channel activity [GO:0015276];signaling receptor activity [GO:0038023];transmitter-gated ion channel activity involved in regulation of postsynaptic membrane potential [GO:1904315];ionotropic glutamate receptor activity [GO:0004970]
FAM014816	0	0	0	0	1	1	1	0	1	0	1	1	2	0	1	0	1	0	2	0	0	12	cGMP binding [GO:0030553];intracellular cAMP-activated cation channel activity [GO:0005222];intracellular cGMP-activated cation channel activity [GO:0005223];ligand-gated ion channel activity [GO:0015276];protein C-terminus binding [GO:0008022];protein-containing complex binding [GO:0044877];intracellular cyclic nucleotide activated cation channel activity [GO:0005221]
FAM015127	0	0	0	0	1	1	1	3	2	0	0	2	1	0	0	0	0	0	1	0	0	12	DNA binding [GO:0003677];DNA-binding transcription factor activity, RNA polymerase II-specific [GO:0000981];RNA polymerase II cis-regulatory region sequence-specific DNA binding [GO:0000978];DNA-binding transcription factor activity [GO:0003700];DNA-binding transcription activator activity, RNA polymerase II-specific [GO:0001228];DNA-binding transcription repressor activity, RNA polymerase II-specific [GO:0001227];RNA polymerase II-specific DNA-binding transcription factor binding [GO:0061629];sequence-specific DNA binding [GO:0043565];sequence-specific double-stranded DNA binding [GO:1990837]
FAM015242	0	0	0	0	0	12	0	0	0	0	0	0	0	0	0	0	0	0	0	0	0	12	D1 dopamine receptor binding [GO:0031748];dynactin binding [GO:0034452];phosphatidylinositol binding [GO:0035091];phosphatidylinositol-3,5-bisphosphate binding [GO:0080025];phosphatidylinositol-4-phosphate binding [GO:0070273];phosphatidylinositol-5-phosphate binding [GO:0010314]
FAM015878	0	0	0	0	0	2	2	2	2	2	0	0	0	0	0	0	2	0	0	0	0	12
FAM016115	0	0	0	0	0	2	2	3	3	2	0	0	0	0	0	0	0	0	0	0	0	12	chitin deacetylase activity [GO:0004099];metal ion binding [GO:0046872];chitin binding [GO:0008061];zinc ion binding [GO:0008270]
FAM016144	0	0	0	0	0	1	0	1	3	1	3	1	0	0	1	0	0	0	1	0	0	12	calcium ion binding [GO:0005509];cell adhesion molecule binding [GO:0050839]
FAM016346	0	0	0	0	0	0	4	0	0	3	5	0	0	0	0	0	0	0	0	0	0	12
FAM016570	0	0	0	0	0	0	3	4	3	2	0	0	0	0	0	0	0	0	0	0	0	12
FAM016760	0	0	0	0	0	0	1	2	4	3	2	0	0	0	0	0	0	0	0	0	0	12
FAM017293	0	0	0	0	0	0	1	1	1	1	0	1	1	2	1	0	0	1	1	0	1	12
FAM017414	0	0	0	0	0	0	3	2	2	3	2	0	0	0	0	0	0	0	0	0	0	12	caspase binding [GO:0089720];cysteine-type endopeptidase inhibitor activity [GO:0004869];cysteine-type endopeptidase inhibitor activity involved in apoptotic process [GO:0043027];NEDD8 ligase activity [GO:0061663];ubiquitin conjugating enzyme binding [GO:0031624];ubiquitin protein ligase activity [GO:0061630];ubiquitin protein ligase binding [GO:0031625];ubiquitin-like protein conjugating enzyme binding [GO:0044390];ubiquitin-protein transferase activity [GO:0004842];ubiquitin-specific protease binding [GO:1990381];zinc ion binding [GO:0008270];metal ion binding [GO:0046872];enzyme binding [GO:0019899]
FAM017521	0	0	0	0	0	0	1	2	3	6	0	0	0	0	0	0	0	0	0	0	0	12	G protein-coupled purinergic nucleotide receptor activity [GO:0045028]
FAM018103	0	0	0	0	0	0	0	9	0	3	0	0	0	0	0	0	0	0	0	0	0	12
FAM018797	0	0	0	0	0	0	0	1	0	0	11	0	0	0	0	0	0	0	0	0	0	12
FAM018811	0	0	0	0	0	0	0	1	0	0	0	0	4	0	0	0	0	0	7	0	0	12
FAM020196	0	0	0	0	0	0	0	1	1	3	7	0	0	0	0	0	0	0	0	0	0	12
FAM021082	0	0	0	0	0	0	0	0	4	8	0	0	0	0	0	0	0	0	0	0	0	12	ATP binding [GO:0005524];ATP-dependent protein folding chaperone [GO:0140662]
FAM021750	0	0	0	0	0	0	0	0	0	0	12	0	0	0	0	0	0	0	0	0	0	12	RNA-directed DNA polymerase activity [GO:0003964]
FAM021842	0	0	0	0	0	0	0	0	0	0	12	0	0	0	0	0	0	0	0	0	0	12
FAM022861	0	0	0	0	0	0	0	0	0	0	0	0	12	0	0	0	0	0	0	0	0	12	metal ion binding [GO:0046872];endonuclease activity [GO:0004519];RNA-directed DNA polymerase activity [GO:0003964];nucleic acid binding [GO:0003676];zinc ion binding [GO:0008270]
FAM022949	0	0	0	0	0	0	0	0	0	0	0	0	12	0	0	0	0	0	0	0	0	12
FAM023043	0	0	0	0	0	0	0	0	0	0	0	0	12	0	0	0	0	0	0	0	0	12
FAM023304	0	0	0	0	0	0	0	0	0	0	0	0	5	0	6	0	0	0	1	0	0	12
FAM023629	0	0	0	0	0	0	0	0	0	0	0	0	1	0	0	0	0	0	11	0	0	12
FAM023704	0	0	0	0	0	0	0	0	0	0	0	0	3	0	1	0	0	0	8	0	0	12	amyloid-beta binding [GO:0001540];glutamate binding [GO:0016595];glutamate-gated calcium ion channel activity [GO:0022849];glycine binding [GO:0016594];ligand-gated ion channel activity [GO:0015276];ligand-gated ion channel activity involved in regulation of presynaptic membrane potential [GO:0099507];NMDA glutamate receptor activity [GO:0004972];signaling receptor activity [GO:0038023];zinc ion binding [GO:0008270];ionotropic glutamate receptor activity [GO:0004970];glutamate receptor activity [GO:0008066];transmitter-gated ion channel activity involved in regulation of postsynaptic membrane potential [GO:1904315];kainate selective glutamate receptor activity [GO:0015277]
FAM023908	0	0	0	0	0	0	0	0	0	0	0	0	2	0	5	0	0	0	5	0	0	12	calcium ion binding [GO:0005509];Notch binding [GO:0005112];signaling receptor activity [GO:0038023];chromatin binding [GO:0003682];histone acetyltransferase binding [GO:0035035];transcription coactivator activity [GO:0003713];transmembrane signaling receptor activity [GO:0004888];WW domain binding [GO:0050699];collagen binding [GO:0005518];collagen fibril binding [GO:0098633];extracellular matrix structural constituent [GO:0005201];heparin binding [GO:0008201];integrin binding [GO:0005178];biotin binding [GO:0009374];enzyme binding [GO:0019899];identical protein binding [GO:0042802]
FAM025770	0	0	0	0	0	0	0	0	0	0	0	0	0	12	0	0	0	0	0	0	0	12
FAM025851	0	0	0	0	0	0	0	0	0	0	0	0	0	12	0	0	0	0	0	0	0	12	1,2-alpha-L-fucosidase activity [GO:0047513];alpha-L-fucosidase activity [GO:0004560]
FAM025878	0	0	0	0	0	0	0	0	0	0	0	0	0	10	0	0	0	2	0	0	0	12
FAM027288	0	0	0	0	0	0	0	0	0	0	0	0	0	0	1	0	0	0	11	0	0	12	DNA-binding transcription activator activity, RNA polymerase II-specific [GO:0001228];DNA-binding transcription factor activity, RNA polymerase II-specific [GO:0000981];identical protein binding [GO:0042802];metal ion binding [GO:0046872];protein dimerization activity [GO:0046983];RNA polymerase II cis-regulatory region sequence-specific DNA binding [GO:0000978];sequence-specific DNA binding [GO:0043565];sequence-specific double-stranded DNA binding [GO:1990837];SUMO ligase activity [GO:0061665];SUMO transferase activity [GO:0019789];transcription coactivator activity [GO:0003713];transcription coregulator activity [GO:0003712];RNA binding [GO:0003723];RNA polymerase II transcription regulatory region sequence-specific DNA binding [GO:0000977];transcription cis-regulatory region binding [GO:0000976]
FAM027323	0	0	0	0	0	0	0	0	0	0	0	0	0	0	12	0	0	0	0	0	0	12	metal ion binding [GO:0046872];poly(A) binding [GO:0008143];RNA binding [GO:0003723]
FAM027616	0	0	0	0	0	0	0	0	0	0	0	0	0	0	0	12	0	0	0	0	0	12
FAM027882	0	0	0	0	0	0	0	0	0	0	0	0	0	0	0	0	0	12	0	0	0	12
FAM028147	0	0	0	0	0	0	0	0	0	0	0	0	0	0	0	0	0	0	12	0	0	12	DNA binding [GO:0003677];transposase activity [GO:0004803]
FAM028293	0	0	0	0	0	0	0	0	0	0	0	0	0	0	0	0	0	0	12	0	0	12	endonuclease activity [GO:0004519];RNA-directed DNA polymerase activity [GO:0003964]
FAM028357	0	0	0	0	0	0	0	0	0	0	0	0	0	0	0	0	0	0	12	0	0	12
FAM028462	0	0	0	0	0	0	0	0	0	0	0	0	0	0	0	0	0	0	12	0	0	12
FAM028637	0	0	0	0	0	0	0	0	0	0	0	0	0	0	0	0	0	0	12	0	0	12
FAM029190	0	0	0	0	0	0	0	0	0	0	0	0	0	0	0	0	0	0	12	0	0	12
FAM029948	0	0	0	0	0	0	0	0	0	0	0	0	0	0	0	0	0	0	12	0	0	12
FAM031101	0	0	0	0	0	0	0	0	0	0	0	0	0	0	0	0	0	0	0	12	0	12
FAM000115	3	0	0	0	0	0	1	1	1	0	0	2	1	0	0	1	1	0	0	0	0	11	adenylate cyclase activity [GO:0004016];ATP binding [GO:0005524];calcium- and calmodulin-responsive adenylate cyclase activity [GO:0008294];calmodulin binding [GO:0005516];metal ion binding [GO:0046872]
FAM000138	5	0	0	0	0	0	0	0	0	0	0	0	0	0	2	0	0	0	4	0	0	11	glycosaminoglycan binding [GO:0005539];heparin binding [GO:0008201];peptidase inhibitor activity [GO:0030414]
FAM000401	1	1	1	0	0	0	1	1	1	0	1	0	0	0	1	1	1	0	1	0	0	11
FAM000517	1	1	1	0	0	0	2	1	0	1	1	1	0	0	0	1	1	0	0	0	0	11	DNA binding [GO:0003677]
FAM000671	2	0	0	1	0	0	0	0	0	0	0	3	1	0	1	1	0	0	1	0	1	11	1-phosphatidylinositol-3-kinase regulator activity [GO:0046935];growth hormone receptor binding [GO:0005131];insulin-like growth factor receptor binding [GO:0005159];JAK pathway signal transduction adaptor activity [GO:0008269]
FAM000902	1	1	1	0	0	0	1	0	1	1	0	0	1	0	2	0	0	0	2	0	0	11	calcium ion binding [GO:0005509];extracellular matrix constituent conferring elasticity [GO:0030023];extracellular matrix structural constituent [GO:0005201];hormone activity [GO:0005179];heparin binding [GO:0008201];identical protein binding [GO:0042802];integrin binding [GO:0005178];protein-containing complex binding [GO:0044877];chromatin binding [GO:0003682];microfibril binding [GO:0050436];transforming growth factor beta binding [GO:0050431];transforming growth factor beta receptor activity [GO:0005024]
FAM001014	2	0	0	0	0	0	0	0	0	0	0	6	1	0	1	0	0	0	1	0	0	11
FAM001024	11	0	0	0	0	0	0	0	0	0	0	0	0	0	0	0	0	0	0	0	0	11	identical protein binding [GO:0042802];protein C-terminus binding [GO:0008022];ubiquitin protein ligase activity [GO:0061630];zinc ion binding [GO:0008270];ubiquitin-protein transferase activity [GO:0004842]
FAM001196	1	0	0	0	1	1	1	1	0	1	0	3	1	0	0	0	0	0	1	0	0	11	protein kinase binding [GO:0019901];1-phosphatidylinositol binding [GO:0005545];beta-N-acetylglucosaminylglycopeptide beta-1,4-galactosyltransferase activity [GO:0003831];metal ion binding [GO:0046872]
FAM001272	1	0	0	1	0	0	0	0	0	0	0	4	1	0	1	0	0	0	2	0	1	11	GABA receptor binding [GO:0050811];myosin binding [GO:0017022];signaling receptor binding [GO:0005102];TPR domain binding [GO:0030911]
FAM001319	2	0	0	0	0	0	0	0	0	0	0	2	2	0	4	0	0	0	1	0	0	11	protein domain specific binding [GO:0019904];retromer complex binding [GO:1905394];transmembrane signaling receptor activity [GO:0004888]
FAM001376	2	1	1	0	1	0	0	1	0	1	1	2	0	0	0	0	1	0	0	0	0	11
FAM001450	5	0	0	0	0	0	0	0	0	0	0	3	1	0	1	0	0	0	1	0	0	11
FAM001488	11	0	0	0	0	0	0	0	0	0	0	0	0	0	0	0	0	0	0	0	0	11	7S RNA binding [GO:0008312];endoplasmic reticulum signal peptide binding [GO:0030942];GTP binding [GO:0005525];GTPase activator activity [GO:0005096];GTPase activity [GO:0003924]
FAM001612	1	1	1	0	0	1	1	1	1	1	1	1	0	0	0	0	1	0	0	0	0	11
FAM001679	1	1	1	0	0	1	1	1	1	1	1	1	0	0	0	0	1	0	0	0	0	11	actin binding [GO:0003779];enzyme binding [GO:0019899];leucine zipper domain binding [GO:0043522];protein kinase C binding [GO:0005080];protein phosphatase 1 binding [GO:0008157];transcription corepressor activity [GO:0003714]
FAM001885	1	1	1	0	0	1	1	1	1	1	1	1	0	0	0	0	1	0	0	0	0	11	RNA binding [GO:0003723]
FAM001905	1	1	0	0	0	0	1	0	1	1	1	0	1	0	1	1	1	0	1	0	0	11
FAM001951	1	1	1	0	1	0	1	0	1	1	1	1	0	0	0	1	1	0	0	0	0	11	cell adhesion molecule binding [GO:0050839];collagen binding [GO:0005518];extracellular matrix binding [GO:0050840];extracellular matrix structural constituent [GO:0005201];identical protein binding [GO:0042802];integrin binding [GO:0005178];heparin binding [GO:0008201];metal ion binding [GO:0046872]
FAM001952	1	1	1	0	1	0	1	0	1	1	1	1	0	0	0	1	1	0	0	0	0	11	beta-tubulin binding [GO:0048487];identical protein binding [GO:0042802];microtubule binding [GO:0008017];protein N-terminus binding [GO:0047485];protein transmembrane transporter activity [GO:0008320];protein-macromolecule adaptor activity [GO:0030674];signaling receptor binding [GO:0005102];transcription corepressor activity [GO:0003714]
FAM001990	1	1	1	0	0	1	1	1	0	1	0	1	1	0	1	0	0	0	1	0	0	11
FAM002174	1	1	1	0	0	1	0	0	1	0	1	0	1	0	1	1	1	0	1	0	0	11	DNA-binding transcription activator activity, RNA polymerase II-specific [GO:0001228];DNA-binding transcription factor activity [GO:0003700];DNA-binding transcription factor activity, RNA polymerase II-specific [GO:0000981];RNA polymerase II cis-regulatory region sequence-specific DNA binding [GO:0000978];transcription cis-regulatory region binding [GO:0000976]
FAM002319	1	1	1	0	0	0	1	1	1	1	1	1	0	0	0	1	1	0	0	0	0	11	metallocarboxypeptidase activity [GO:0004181];zinc ion binding [GO:0008270];peptidase activity [GO:0008233]
FAM002366	1	1	1	0	0	0	0	0	0	1	1	1	1	0	1	1	1	0	1	0	0	11	DNA-binding transcription factor activity [GO:0003700];DNA-binding transcription repressor activity, RNA polymerase II-specific [GO:0001227];metal ion binding [GO:0046872];RNA polymerase II cis-regulatory region sequence-specific DNA binding [GO:0000978];DNA-binding transcription factor activity, RNA polymerase II-specific [GO:0000981];DNA-binding transcription activator activity, RNA polymerase II-specific [GO:0001228]
FAM002367	2	1	0	0	0	1	1	1	1	1	1	0	0	0	0	1	1	0	0	0	0	11	DNA binding [GO:0003677];DNA-binding transcription activator activity, RNA polymerase II-specific [GO:0001228];DNA-binding transcription repressor activity, RNA polymerase II-specific [GO:0001227];identical protein binding [GO:0042802];metal ion binding [GO:0046872];protein C-terminus binding [GO:0008022];protein domain specific binding [GO:0019904];protein homodimerization activity [GO:0042803];RNA polymerase II cis-regulatory region sequence-specific DNA binding [GO:0000978];transcription corepressor binding [GO:0001222];DNA-binding transcription factor activity [GO:0003700];histone deacetylase binding [GO:0042826];chromatin insulator sequence binding [GO:0043035];DNA-binding transcription factor activity, RNA polymerase II-specific [GO:0000981];histone binding [GO:0042393];sequence-specific DNA binding [GO:0043565];transcription cis-regulatory region binding [GO:0000976]
FAM002553	2	0	0	0	0	0	1	1	1	1	0	0	1	1	1	0	0	1	1	0	0	11	copper ion binding [GO:0005507]
FAM002597	11	0	0	0	0	0	0	0	0	0	0	0	0	0	0	0	0	0	0	0	0	11	collagen binding [GO:0005518];fibronectin binding [GO:0001968];laminin binding [GO:0043236];cytokine binding [GO:0019955];cytokine receptor activity [GO:0004896];identical protein binding [GO:0042802];NAD(P)+ nucleosidase activity [GO:0050135];NAD+ nucleotidase, cyclic ADP-ribose generating [GO:0061809];signaling receptor activity [GO:0038023];TIR domain binding [GO:0070976];transmembrane signaling receptor activity [GO:0004888];virion binding [GO:0046790];enzyme regulator activity [GO:0030234]
FAM002618	1	0	0	0	0	0	0	0	0	0	0	0	4	0	2	0	0	0	4	0	0	11
FAM002634	1	1	0	0	0	0	1	1	1	1	1	1	0	0	0	1	1	0	0	0	1	11	microtubule binding [GO:0008017];polyubiquitin modification-dependent protein binding [GO:0031593]
FAM002659	1	1	1	0	1	0	1	1	1	1	1	1	0	0	0	0	1	0	0	0	0	11	unfolded protein binding [GO:0051082]
FAM002861	1	1	1	1	1	0	0	0	0	0	0	0	1	1	1	1	0	0	1	0	1	11	GTPase activator activity [GO:0005096]
FAM002886	1	1	1	0	0	1	1	1	1	1	1	1	0	0	0	0	1	0	0	0	0	11	metal ion binding [GO:0046872]
FAM002894	1	1	1	1	0	0	1	0	0	1	1	0	1	0	0	1	1	0	0	0	1	11	phosphatidylinositol-3,4-bisphosphate binding [GO:0043325];phosphatidylinositol-4,5-bisphosphate binding [GO:0005546];phospholipid binding [GO:0005543]
FAM003000	1	1	1	1	0	0	0	0	0	1	0	4	0	0	0	0	0	0	1	0	1	11
FAM003062	11	0	0	0	0	0	0	0	0	0	0	0	0	0	0	0	0	0	0	0	0	11
FAM003074	1	1	1	0	0	0	1	2	1	1	1	0	0	0	0	1	1	0	0	0	0	11	L-ornithine transmembrane transporter activity [GO:0000064];transmembrane transporter activity [GO:0022857]
FAM003130	2	1	1	0	1	0	0	0	0	0	0	1	1	0	1	1	1	0	1	0	0	11	ATPase binding [GO:0051117];enzyme binding [GO:0019899];phosphorylation-dependent protein binding [GO:0140031];potassium channel regulator activity [GO:0015459];protein kinase binding [GO:0019901];protein-macromolecule adaptor activity [GO:0030674];spectrin binding [GO:0030507];structural constituent of cytoskeleton [GO:0005200];transmembrane transporter binding [GO:0044325];cytoskeletal anchor activity [GO:0008093];protein phosphatase binding [GO:0019903];toxin activity [GO:0090729];cadherin binding [GO:0045296];cytoskeletal protein binding [GO:0008092]
FAM003173	1	0	0	0	0	0	0	1	1	1	1	0	1	0	1	0	0	1	2	0	1	11
FAM003295	1	1	0	0	1	0	1	0	0	0	0	1	1	0	2	1	1	0	1	0	0	11	metal ion binding [GO:0046872];ribonuclease P activity [GO:0004526];ribonuclease P RNA binding [GO:0033204]
FAM003314	2	0	0	0	0	1	1	2	1	1	0	3	0	0	0	0	0	0	0	0	0	11	calcium ion binding [GO:0005509];chromatin binding [GO:0003682];peptidase inhibitor activity [GO:0030414]
FAM003396	1	1	1	0	0	0	1	1	0	1	1	1	1	0	1	0	0	0	1	0	0	11
FAM003412	1	1	1	0	1	0	1	1	1	1	1	1	0	0	0	0	1	0	0	0	0	11	DNA binding [GO:0003677];protein heterodimerization activity [GO:0046982];RNA polymerase II general transcription initiation factor activity [GO:0016251];transcription coactivator activity [GO:0003713]
FAM003456	2	1	0	1	0	0	0	0	0	0	0	0	1	0	1	1	1	1	0	1	1	11	ATP binding [GO:0005524];phosphotransferase activity, alcohol group as acceptor [GO:0016773];sedoheptulokinase activity [GO:0050277]
FAM003592	2	0	0	1	0	0	1	1	1	1	1	0	1	0	1	0	0	0	0	0	1	11	ATPase activator activity [GO:0001671];ferrous iron binding [GO:0008198];zinc ion binding [GO:0008270];ATP binding [GO:0005524];heat shock protein binding [GO:0031072];unfolded protein binding [GO:0051082];metal ion binding [GO:0046872]
FAM003607	1	1	1	0	0	0	1	1	1	0	1	1	0	0	1	1	1	0	0	0	0	11	fibroblast growth factor receptor binding [GO:0005104];growth factor activity [GO:0008083];heparin binding [GO:0008201];integrin binding [GO:0005178];S100 protein binding [GO:0044548]
FAM003923	1	1	1	0	0	0	1	0	1	1	1	2	0	0	0	1	1	0	0	0	0	11	DNA binding [GO:0003677];metal ion binding [GO:0046872];minor groove of adenine-thymine-rich DNA binding [GO:0003680];transcription regulatory region nucleic acid binding [GO:0001067]
FAM004142	1	1	1	0	0	0	0	0	0	0	1	1	2	0	1	1	1	0	1	0	0	11	actin binding [GO:0003779];actin filament binding [GO:0051015];microtubule binding [GO:0008017];myosin binding [GO:0017022]
FAM004188	2	0	0	0	0	0	0	0	0	1	1	1	1	1	1	0	0	1	1	1	0	11	procollagen galactosyltransferase activity [GO:0050211];glycosyltransferase activity [GO:0016757]
FAM004448	1	1	1	0	0	0	0	0	1	0	1	1	1	0	1	1	1	0	1	0	0	11	nuclear receptor coactivator activity [GO:0030374];RNA binding [GO:0003723];RNA polymerase II cis-regulatory region sequence-specific DNA binding [GO:0000978];transcription coactivator activity [GO:0003713];transcription corepressor activity [GO:0003714]
FAM004612	1	1	1	0	1	0	0	1	1	1	0	1	1	0	1	0	0	0	1	0	0	11
FAM004637	1	1	1	0	0	0	1	0	0	1	1	1	0	0	1	1	1	0	1	0	0	11	ubiquitin protein ligase binding [GO:0031625];cell adhesion molecule binding [GO:0050839]
FAM004738	1	1	1	1	1	0	1	0	0	1	1	0	0	0	0	1	1	0	0	0	1	11	ion channel activity [GO:0005216];potassium:proton antiporter activity [GO:0015386];sodium:proton antiporter activity [GO:0015385]
FAM004753	1	1	0	0	1	0	1	0	0	1	1	0	1	0	1	1	1	0	1	0	0	11	chromatin binding [GO:0003682];histone binding [GO:0042393];transcription corepressor activity [GO:0003714]
FAM004821	1	1	1	0	1	0	0	0	1	0	1	1	1	0	0	1	1	0	1	0	0	11	hydrolase activity, acting on ester bonds [GO:0016788];zinc ion binding [GO:0008270]
FAM004937	1	0	0	0	0	0	0	0	0	0	0	4	2	0	2	0	0	0	2	0	0	11	metal ion binding [GO:0046872]
FAM004944	1	1	1	0	0	0	1	0	0	0	1	2	0	0	1	1	1	0	1	0	0	11	protein homodimerization activity [GO:0042803];identical protein binding [GO:0042802]
FAM005025	1	1	1	0	0	0	0	0	1	1	0	2	1	0	1	1	1	0	0	0	0	11	calcium ion binding [GO:0005509];metalloendopeptidase activity [GO:0004222];zinc ion binding [GO:0008270];cargo receptor activity [GO:0038024];cobalamin binding [GO:0031419];hemoglobin binding [GO:0030492];identical protein binding [GO:0042802];protein homodimerization activity [GO:0042803];signaling receptor activity [GO:0038023];calcium-dependent protein binding [GO:0048306];DNA binding [GO:0003677];extracellular matrix binding [GO:0050840];heparan sulfate binding [GO:1904399];lipopolysaccharide binding [GO:0001530];lipoteichoic acid binding [GO:0070891];pattern recognition receptor activity [GO:0038187];scavenger receptor activity [GO:0005044];zymogen binding [GO:0035375]
FAM005115	1	1	1	0	0	0	1	1	1	1	1	1	0	0	0	1	1	0	0	0	0	11	GTPase activator activity [GO:0005096];guanyl-nucleotide exchange factor activity [GO:0005085];identical protein binding [GO:0042802];protein homodimerization activity [GO:0042803];protein serine/threonine kinase activator activity [GO:0043539];small GTPase binding [GO:0031267]
FAM005257	11	0	0	0	0	0	0	0	0	0	0	0	0	0	0	0	0	0	0	0	0	11	protein-macromolecule adaptor activity [GO:0030674]
FAM005333	1	0	0	0	0	0	0	4	2	0	4	0	0	0	0	0	0	0	0	0	0	11	arginine kinase activity [GO:0004054];ATP binding [GO:0005524];creatine kinase activity [GO:0004111]
FAM005338	1	1	1	0	0	0	0	0	0	1	1	1	1	0	1	0	1	0	1	1	0	11	oxidoreductase activity [GO:0016491]
FAM005612	1	1	1	1	1	0	0	0	0	0	0	1	0	0	1	1	1	0	1	0	1	11	protein kinase A binding [GO:0051018];RNA binding [GO:0003723]
FAM005686	1	1	1	0	1	0	1	0	0	1	1	0	1	0	1	0	1	0	1	0	0	11	cargo receptor activity [GO:0038024];signaling receptor binding [GO:0005102]
FAM005688	1	1	1	0	1	0	0	0	0	0	1	1	1	0	0	2	1	0	1	0	0	11	toxin activity [GO:0090729]
FAM005953	1	1	1	1	0	0	0	0	1	0	1	1	0	1	0	1	1	0	0	0	1	11	RNA polymerase I cis-regulatory region sequence-specific DNA binding [GO:0001165];RNA polymerase I general transcription initiation factor activity [GO:0001181]
FAM005969	1	1	1	0	0	0	1	1	1	1	1	1	0	0	0	1	1	0	0	0	0	11	lipid binding [GO:0008289]
FAM005987	1	1	1	0	0	1	1	0	0	1	1	0	1	0	1	0	1	0	0	1	0	11
FAM006024	2	0	0	0	1	2	0	0	0	0	0	0	0	6	0	0	0	0	0	0	0	11	arachidonate-CoA ligase activity [GO:0047676];ATP binding [GO:0005524];long-chain fatty acid-CoA ligase activity [GO:0004467];palmitoyl-CoA ligase activity [GO:0090433];very long-chain fatty acid-CoA ligase activity [GO:0031957];medium-chain fatty acid-CoA ligase activity [GO:0031956]
FAM006175	1	1	1	0	0	0	1	1	1	1	1	1	0	0	0	1	1	0	0	0	0	11	calcium ion binding [GO:0005509];metalloendopeptidase activity [GO:0004222];metallopeptidase activity [GO:0008237];peptidase activity [GO:0008233];zinc ion binding [GO:0008270];cargo receptor activity [GO:0038024];cobalamin binding [GO:0031419];protein homodimerization activity [GO:0042803];signaling receptor activity [GO:0038023];serine-type endopeptidase activity [GO:0004252];serine-type peptidase activity [GO:0008236]
FAM006197	1	0	0	1	1	0	1	1	1	1	0	1	1	0	1	0	0	0	0	0	1	11	DNA binding [GO:0003677];DNA clamp loader activity [GO:0003689];single-stranded DNA helicase activity [GO:0017116]
FAM006243	1	0	0	0	0	0	0	1	0	0	0	4	1	1	1	0	0	1	1	0	0	11	actin binding [GO:0003779];actin filament binding [GO:0051015];cadherin binding [GO:0045296];identical protein binding [GO:0042802];RNA binding [GO:0003723];ankyrin binding [GO:0030506];cytoskeletal protein binding [GO:0008092]
FAM006258	1	1	0	0	0	0	1	0	0	1	1	1	1	0	1	1	1	0	1	0	0	11	amino acid binding [GO:0016597];argininosuccinate synthase activity [GO:0004055];ATP binding [GO:0005524];identical protein binding [GO:0042802];RNA binding [GO:0003723];toxic substance binding [GO:0015643]
FAM006309	1	1	1	0	0	1	1	1	0	1	1	1	0	0	0	0	1	0	1	0	0	11	ATP binding [GO:0005524];calmodulin binding [GO:0005516];calmodulin-dependent protein kinase activity [GO:0004683];protein serine kinase activity [GO:0106310];protein serine/threonine kinase activity [GO:0004674];metal ion binding [GO:0046872];calcium ion binding [GO:0005509];protein tyrosine kinase activity [GO:0004713]
FAM006352	1	1	1	0	0	2	1	0	1	1	1	1	0	0	0	0	1	0	0	0	0	11	adenylate kinase activity [GO:0004017];ATP binding [GO:0005524];nucleoside diphosphate kinase activity [GO:0004550];cytidylate kinase activity [GO:0004127];UMP kinase activity [GO:0033862]
FAM006411	1	1	0	0	1	0	1	2	1	1	1	0	0	0	0	1	1	0	0	0	0	11
FAM006424	1	1	1	0	0	0	1	0	0	0	0	1	1	0	1	1	2	0	1	0	0	11
FAM006481	1	0	0	0	0	0	1	2	1	0	0	1	0	0	2	0	0	0	3	0	0	11	cell-cell adhesion mediator activity [GO:0098632];identical protein binding [GO:0042802];protein homodimerization activity [GO:0042803];netrin receptor binding [GO:1990890];protein tyrosine kinase binding [GO:1990782]
FAM006580	1	1	1	1	0	0	0	0	0	1	0	1	0	1	0	1	1	1	0	0	1	11	3'-5'-exoribonuclease activity [GO:0000175];metal ion binding [GO:0046872];poly(A)-specific ribonuclease activity [GO:0004535];exoribonuclease activity [GO:0004532];nuclear receptor coactivator activity [GO:0030374];RNA binding [GO:0003723]
FAM006788	1	1	1	0	1	0	1	1	1	1	1	0	0	0	0	1	1	0	0	0	0	11
FAM006937	1	1	1	0	0	1	1	1	1	1	1	0	0	0	0	1	1	0	0	0	0	11	DNA binding [GO:0003677];zinc ion binding [GO:0008270]
FAM007034	1	1	1	0	0	0	0	0	0	0	1	2	0	1	2	1	1	0	0	0	0	11	dynein intermediate chain binding [GO:0045505]
FAM007044	1	1	1	0	0	0	0	0	0	1	1	2	1	0	1	1	0	0	1	0	0	11
FAM007116	1	1	1	0	1	0	1	1	1	1	1	0	0	0	0	1	1	0	0	0	0	11	metal ion binding [GO:0046872]
FAM007133	1	1	1	0	1	1	1	1	1	1	0	0	0	0	0	1	1	0	0	0	0	11	chaperone binding [GO:0051087];Hsp70 protein binding [GO:0030544];adenyl-nucleotide exchange factor activity [GO:0000774];cadherin binding [GO:0045296];dynein intermediate chain binding [GO:0045505];protein carrier chaperone [GO:0140597];protein-containing complex binding [GO:0044877]
FAM007141	1	1	0	1	1	0	1	0	0	0	1	2	0	0	0	1	1	0	0	0	1	11	metal ion binding [GO:0046872];BMP binding [GO:0036122];BMP receptor binding [GO:0070700]
FAM007150	1	1	1	0	0	0	0	0	0	0	1	2	1	0	1	1	1	0	1	0	0	11	core promoter sequence-specific DNA binding [GO:0001046];identical protein binding [GO:0042802];protein heterodimerization activity [GO:0046982];RNA polymerase II general transcription initiation factor activity [GO:0016251];RNA polymerase II general transcription initiation factor binding [GO:0001091];TBP-class protein binding [GO:0017025];transcription coactivator activity [GO:0003713];transcription corepressor activity [GO:0003714];DNA binding [GO:0003677]
FAM007207	1	1	3	0	1	0	0	0	2	0	1	0	0	0	0	1	1	0	0	0	0	11	DNA binding [GO:0003677];metal ion binding [GO:0046872]
FAM007364	1	1	1	0	1	0	0	0	0	0	1	1	1	0	1	0	1	0	2	0	0	11	identical protein binding [GO:0042802];metal ion binding [GO:0046872];ubiquitin protein ligase activity [GO:0061630];ubiquitin-protein transferase activity [GO:0004842]
FAM007387	1	1	0	0	0	0	1	0	1	0	0	1	1	0	1	1	1	0	2	0	0	11	DNA binding [GO:0003677];DNA-binding transcription factor activity, RNA polymerase II-specific [GO:0000981];transcription cis-regulatory region binding [GO:0000976];zinc ion binding [GO:0008270];protein heterodimerization activity [GO:0046982];RNA polymerase II cis-regulatory region sequence-specific DNA binding [GO:0000978];RNA polymerase II-specific DNA-binding transcription factor binding [GO:0061629];co-SMAD binding [GO:0070410];DNA-binding transcription activator activity [GO:0001216];DNA-binding transcription activator activity, RNA polymerase II-specific [GO:0001228];NFAT protein binding [GO:0051525];protein kinase binding [GO:0019901];RNA polymerase II transcription regulatory region sequence-specific DNA binding [GO:0000977];sequence-specific DNA binding [GO:0043565];sequence-specific double-stranded DNA binding [GO:1990837];chromatin binding [GO:0003682];cis-regulatory region sequence-specific DNA binding [GO:0000987];DNA-binding transcription factor activity [GO:0003700];DNA-binding transcription factor binding [GO:0140297];transcription coactivator binding [GO:0001223]
FAM007411	1	0	0	0	0	0	0	3	2	2	0	0	2	0	0	0	0	0	1	0	0	11	actin binding [GO:0003779];actin filament binding [GO:0051015];ankyrin binding [GO:0030506];cytoskeletal protein binding [GO:0008092];dystroglycan binding [GO:0002162];protein N-terminus binding [GO:0047485];protein self-association [GO:0043621];structural constituent of cytoskeleton [GO:0005200];structural constituent of muscle [GO:0008307];structural molecule activity [GO:0005198];calmodulin binding [GO:0005516];GTPase binding [GO:0051020];phospholipid binding [GO:0005543];protein-containing complex binding [GO:0044877];protein kinase binding [GO:0019901];integrin binding [GO:0005178];vinculin binding [GO:0017166];zinc ion binding [GO:0008270];ATP hydrolysis activity [GO:0016887];calcium ion binding [GO:0005509];microtubule binding [GO:0008017];microtubule minus-end binding [GO:0051011];microtubule plus-end binding [GO:0051010];protein C-terminus binding [GO:0008022];protein homodimerization activity [GO:0042803]
FAM007442	1	1	1	0	0	0	1	0	0	1	1	0	1	0	2	1	1	0	0	0	0	11
FAM007568	0	1	1	0	2	0	1	1	1	1	1	0	0	0	0	1	1	0	0	0	0	11
FAM007572	0	1	1	1	0	0	1	1	1	1	1	0	0	0	0	1	1	0	0	0	1	11	guanyl-nucleotide exchange factor activity [GO:0005085];small GTPase binding [GO:0031267]
FAM007582	0	1	1	0	0	0	1	1	0	1	1	2	0	0	1	1	1	0	0	0	0	11	identical protein binding [GO:0042802]
FAM007602	0	2	1	0	1	0	1	1	1	1	1	0	0	0	0	1	1	0	0	0	0	11	endopeptidase activity [GO:0004175];metalloendopeptidase activity [GO:0004222];zinc ion binding [GO:0008270];metallopeptidase activity [GO:0008237];metal ion binding [GO:0046872];cardiolipin binding [GO:1901612];exopeptidase activity [GO:0008238];oligopeptidase activity [GO:0070012];peptidase activity [GO:0008233];peptide binding [GO:0042277];phosphatidylserine binding [GO:0001786];protein homodimerization activity [GO:0042803]
FAM007615	0	1	1	0	2	0	1	1	1	1	2	0	0	0	0	0	1	0	0	0	0	11
FAM007671	0	2	4	0	2	0	0	0	0	0	0	0	0	0	0	1	2	0	0	0	0	11	iron ion binding [GO:0005506];L-ascorbic acid binding [GO:0031418];procollagen-proline 3-dioxygenase activity [GO:0019797]
FAM007681	0	1	1	0	1	1	1	1	1	1	1	0	0	0	0	1	1	0	0	0	0	11	5'-flap endonuclease activity [GO:0017108];crossover junction endodeoxyribonuclease activity [GO:0008821];four-way junction DNA binding [GO:0000400];magnesium ion binding [GO:0000287];protein homodimerization activity [GO:0042803]
FAM007690	0	1	1	0	1	1	1	1	2	0	1	0	0	0	0	1	1	0	0	0	0	11	metal ion binding [GO:0046872];metalloendopeptidase activity [GO:0004222]
FAM007694	0	1	1	0	1	1	1	1	1	0	2	0	0	0	0	1	1	0	0	0	0	11
FAM007697	0	1	1	0	1	1	1	2	1	1	0	0	0	1	0	0	1	0	0	0	0	11	BMP binding [GO:0036122];cytokine activity [GO:0005125];morphogen activity [GO:0016015];protein homodimerization activity [GO:0042803];receptor ligand activity [GO:0048018];transmembrane receptor protein tyrosine kinase activator activity [GO:0030297];vascular endothelial growth factor receptor 2 binding [GO:0043184]
FAM007718	0	1	1	0	1	0	1	1	1	1	1	1	0	0	0	1	1	0	0	0	0	11	metal ion binding [GO:0046872];ribonuclease P activity [GO:0004526]
FAM007766	0	1	1	0	1	1	1	1	1	1	1	0	0	0	0	1	1	0	0	0	0	11	chromatin binding [GO:0003682];transcription cis-regulatory region binding [GO:0000976]
FAM007770	0	1	1	1	1	0	0	1	1	2	2	0	0	0	0	0	0	0	0	0	1	11	delta14-sterol reductase activity [GO:0050613];DNA binding [GO:0003677];NADPH binding [GO:0070402];oxidoreductase activity, acting on the CH-CH group of donors [GO:0016627];chaperone binding [GO:0051087];chromo shadow domain binding [GO:0070087];nuclear localization sequence binding [GO:0008139];lamin binding [GO:0005521];RNA binding [GO:0003723]
FAM007772	0	1	2	0	0	1	0	1	1	1	1	1	0	0	0	1	1	0	0	0	0	11
FAM007781	0	4	1	0	0	0	0	0	0	0	1	0	0	0	0	0	5	0	0	0	0	11
FAM007884	0	1	1	1	1	1	0	0	0	0	0	1	0	1	0	1	1	1	0	0	1	11	magnesium ion binding [GO:0000287];nucleic acid binding [GO:0003676];ribonuclease activity [GO:0004540];RNA binding [GO:0003723];RNA-DNA hybrid ribonuclease activity [GO:0004523];identical protein binding [GO:0042802]
FAM007892	0	1	1	0	0	1	1	1	1	1	2	0	0	0	0	1	1	0	0	0	0	11
FAM007896	0	1	1	0	1	0	1	1	1	1	1	0	0	0	0	1	2	0	0	0	0	11	chromatin binding [GO:0003682];DNA binding [GO:0003677];metal ion binding [GO:0046872];peroxisome proliferator activated receptor binding [GO:0042975];deubiquitinase activator activity [GO:0035800]
FAM007897	0	1	1	0	1	1	1	1	1	1	1	0	0	0	0	1	1	0	0	0	0	11
FAM007905	0	1	1	0	1	1	1	2	1	1	1	0	0	0	0	0	1	0	0	0	0	11	metalloaminopeptidase activity [GO:0070006];peptide binding [GO:0042277];virus receptor activity [GO:0001618];zinc ion binding [GO:0008270];aminopeptidase activity [GO:0004177];metallopeptidase activity [GO:0008237]
FAM007914	0	1	1	0	1	1	1	1	1	1	1	0	0	0	0	1	1	0	0	0	0	11	sweet taste receptor activity [GO:0033041];taste receptor activity [GO:0008527]
FAM007918	0	1	1	0	1	0	1	2	1	1	1	0	0	0	0	1	1	0	0	0	0	11
FAM007924	0	1	1	0	1	1	1	1	1	1	1	0	0	0	0	1	1	0	0	0	0	11	DNA binding [GO:0003677];double-stranded DNA binding [GO:0003690];nucleic acid binding [GO:0003676]
FAM007943	0	1	1	0	2	0	1	1	1	1	1	0	0	0	0	1	1	0	0	0	0	11
FAM007961	0	1	1	0	1	0	1	0	0	0	1	1	1	0	1	1	1	0	1	0	0	11
FAM007973	0	1	1	0	1	0	1	1	2	1	1	0	0	0	0	1	1	0	0	0	0	11
FAM008036	0	1	1	0	0	0	1	2	1	1	1	0	0	0	0	1	2	0	0	0	0	11	chromatin binding [GO:0003682]
FAM008044	0	3	2	0	3	0	0	0	0	0	0	0	0	0	0	0	3	0	0	0	0	11
FAM008051	0	3	0	0	0	0	2	1	1	1	2	0	0	0	0	0	1	0	0	0	0	11	DNA binding [GO:0003677];RNA polymerase II cis-regulatory region sequence-specific DNA binding [GO:0000978];zinc ion binding [GO:0008270];DNA-binding transcription activator activity, RNA polymerase II-specific [GO:0001228];DNA-binding transcription repressor activity, RNA polymerase II-specific [GO:0001227];RNA polymerase II transcription regulatory region sequence-specific DNA binding [GO:0000977];DNA-binding transcription factor activity, RNA polymerase II-specific [GO:0000981]
FAM008091	0	1	1	0	1	0	1	1	1	1	2	0	0	0	0	1	1	0	0	0	0	11
FAM008100	0	1	1	0	1	1	1	1	1	1	1	0	0	0	0	1	1	0	0	0	0	11	chromatin binding [GO:0003682];histone H3K4 methyltransferase activity [GO:0042800];identical protein binding [GO:0042802];lysine-acetylated histone binding [GO:0070577];minor groove of adenine-thymine-rich DNA binding [GO:0003680];protein homodimerization activity [GO:0042803];protein-cysteine methyltransferase activity [GO:0106363];unmethylated CpG binding [GO:0045322];zinc ion binding [GO:0008270];GDP binding [GO:0019003];protein-containing complex binding [GO:0044877];succinate-CoA ligase (ADP-forming) activity [GO:0004775];succinate-CoA ligase (GDP-forming) activity [GO:0004776]
FAM008107	0	1	2	0	1	0	1	1	1	1	1	0	0	0	0	1	1	0	0	0	0	11	G protein-coupled receptor activity [GO:0004930];neuropeptide binding [GO:0042923];peptide binding [GO:0042277];somatostatin receptor activity [GO:0004994];tachykinin receptor activity [GO:0004995];nociceptin receptor activity [GO:0001626];protein C-terminus binding [GO:0008022]
FAM008123	0	1	1	0	1	1	1	1	1	1	1	0	0	0	0	1	1	0	0	0	0	11	PDZ domain binding [GO:0030165];protein self-association [GO:0043621]
FAM008132	0	1	1	0	1	1	1	1	1	1	1	0	0	0	0	1	1	0	0	0	0	11	nuclear receptor coactivator activity [GO:0030374];RNA binding [GO:0003723]
FAM008133	0	1	1	0	1	1	1	1	1	1	1	0	0	0	0	1	1	0	0	0	0	11
FAM008136	0	1	1	0	1	1	1	1	1	1	1	0	0	0	0	1	1	0	0	0	0	11	metal ion binding [GO:0046872];metalloendopeptidase activity [GO:0004222];metallopeptidase activity [GO:0008237];endopeptidase activity [GO:0004175];zinc ion binding [GO:0008270];identical protein binding [GO:0042802];protein homodimerization activity [GO:0042803]
FAM008164	0	1	1	0	1	0	1	0	0	1	1	0	0	0	0	0	1	0	0	4	0	11	aminopeptidase activity [GO:0004177];metal ion binding [GO:0046872];metalloexopeptidase activity [GO:0008235];serine-type endopeptidase activity [GO:0004252]
FAM008168	0	1	1	0	1	1	1	1	1	1	1	0	0	0	0	1	1	0	0	0	0	11
FAM008180	0	1	1	0	1	1	1	1	1	1	1	0	0	0	0	1	1	0	0	0	0	11
FAM008190	0	1	1	0	1	0	2	1	1	1	1	0	0	0	0	1	1	0	0	0	0	11	double-stranded DNA binding [GO:0003690];identical protein binding [GO:0042802];metal ion binding [GO:0046872];protein kinase C binding [GO:0005080];ubiquitin binding [GO:0043130];ubiquitin-protein transferase activity [GO:0004842];protein sequestering activity [GO:0140311];transcription coactivator activity [GO:0003713];transferase activity [GO:0016740]
FAM008197	0	1	1	0	1	1	1	1	1	1	1	0	0	0	0	1	1	0	0	0	0	11
FAM008199	0	1	1	0	0	0	1	0	1	1	1	1	1	0	1	1	1	0	0	0	0	11	mannose-ethanolamine phosphotransferase activity [GO:0051377]
FAM008247	0	1	1	0	0	0	1	1	1	0	1	0	1	0	1	1	1	0	1	0	0	11
FAM008273	0	1	1	0	0	1	1	1	1	1	2	0	0	0	0	1	1	0	0	0	0	11
FAM008330	0	2	5	0	0	0	0	0	1	0	1	0	1	0	0	0	1	0	0	0	0	11	aspartic-type endopeptidase activity [GO:0004190];DNA-directed DNA polymerase activity [GO:0003887];endonuclease activity [GO:0004519];nucleic acid binding [GO:0003676];RNA-directed DNA polymerase activity [GO:0003964]
FAM008343	0	1	1	0	1	1	1	1	1	1	1	0	0	0	0	1	1	0	0	0	0	11
FAM008355	0	1	1	0	1	1	1	1	1	1	1	0	0	0	0	1	1	0	0	0	0	11
FAM008376	0	1	0	0	1	0	0	0	0	0	0	0	0	0	0	6	3	0	0	0	0	11
FAM008380	0	1	2	0	1	0	2	1	1	1	1	0	0	0	0	1	0	0	0	0	0	11	chitin binding [GO:0008061];chitinase activity [GO:0004568];endochitinase activity [GO:0008843];hydrolase activity, hydrolyzing O-glycosyl compounds [GO:0004553];carbohydrate binding [GO:0030246]
FAM008386	0	3	8	0	0	0	0	0	0	0	0	0	0	0	0	0	0	0	0	0	0	11
FAM008419	0	2	1	0	2	0	0	0	1	3	0	0	0	0	0	2	0	0	0	0	0	11	di-trans,poly-cis-decaprenylcistransferase activity [GO:0008834];magnesium ion binding [GO:0000287];dehydrodolichyl diphosphate synthase activity [GO:0045547];metal ion binding [GO:0046872];manganese ion binding [GO:0030145];polyprenyltransferase activity [GO:0002094];Z-farnesyl diphosphate synthase activity [GO:0033850]
FAM008431	0	1	1	0	1	1	1	1	1	1	1	0	0	0	0	1	1	0	0	0	0	11
FAM008439	0	1	1	1	0	0	1	1	1	1	1	0	0	0	0	1	1	0	0	0	1	11	identical protein binding [GO:0042802];thioesterase binding [GO:0031996];tumor necrosis factor receptor binding [GO:0005164];ubiquitin protein ligase binding [GO:0031625];zinc ion binding [GO:0008270];ubiquitin-protein transferase activity [GO:0004842];protein kinase binding [GO:0019901];protein phosphatase binding [GO:0019903]
FAM008469	0	1	1	0	8	0	0	0	0	0	0	0	0	0	0	0	1	0	0	0	0	11
FAM008491	0	1	1	0	1	1	1	1	1	1	1	0	0	0	0	2	0	0	0	0	0	11
FAM008493	0	1	1	0	0	0	1	0	0	0	1	1	1	1	1	1	1	0	1	0	0	11	protein phosphatase binding [GO:0019903];protein phosphatase regulator activity [GO:0019888]
FAM008500	0	1	1	0	1	1	1	1	2	1	1	0	0	0	0	0	1	0	0	0	0	11	tumor necrosis factor receptor binding [GO:0005164];tumor necrosis factor receptor superfamily binding [GO:0032813];ubiquitin protein ligase activity [GO:0061630];ubiquitin-protein transferase activity [GO:0004842];zinc ion binding [GO:0008270];metal ion binding [GO:0046872];histone deacetylase binding [GO:0042826];identical protein binding [GO:0042802];mitogen-activated protein kinase kinase kinase binding [GO:0031435];protein kinase B binding [GO:0043422];protein N-terminus binding [GO:0047485];thioesterase binding [GO:0031996];ubiquitin conjugating enzyme binding [GO:0031624];ubiquitin protein ligase binding [GO:0031625]
FAM008513	0	1	1	0	1	2	1	1	1	1	0	0	0	0	0	1	1	0	0	0	0	11	metalloendopeptidase activity [GO:0004222];zinc ion binding [GO:0008270];actin binding [GO:0003779];ATP binding [GO:0005524];calmodulin binding [GO:0005516];metal ion binding [GO:0046872];myosin light chain kinase activity [GO:0004687];serine-type endopeptidase activity [GO:0004252];ubiquitin conjugating enzyme activity [GO:0061631]
FAM008514	0	1	1	0	1	2	1	1	1	1	1	0	0	0	0	0	1	0	0	0	0	11
FAM008528	0	1	1	0	1	1	2	1	1	0	1	0	0	0	0	1	1	0	0	0	0	11	nucleic acid binding [GO:0003676];protein kinase activator activity [GO:0030295];protein kinase binding [GO:0019901];protein serine/threonine kinase activator activity [GO:0043539];zinc ion binding [GO:0008270];enzyme activator activity [GO:0008047]
FAM008547	0	1	1	0	1	1	1	1	1	1	1	0	0	0	0	1	1	0	0	0	0	11	metal ion binding [GO:0046872]
FAM008548	0	1	1	1	0	0	0	1	0	0	1	1	1	0	1	1	0	0	1	0	1	11	acetyl-CoA binding [GO:1905502];N-acetyltransferase activity [GO:0008080];peptide alpha-N-acetyltransferase activity [GO:0004596]
FAM008613	0	1	1	1	1	0	1	1	2	1	1	0	0	0	0	0	0	0	0	0	1	11
FAM008617	0	1	1	0	2	1	2	1	1	0	1	0	0	0	0	0	1	0	0	0	0	11	ATP binding [GO:0005524];ATP hydrolysis activity [GO:0016887];ATP-dependent protein disaggregase activity [GO:0140545];protein C-terminus binding [GO:0008022];protein domain specific binding [GO:0019904];protein-containing complex binding [GO:0044877];small GTPase binding [GO:0031267];identical protein binding [GO:0042802];protein homodimerization activity [GO:0042803]
FAM008675	0	7	4	0	0	0	0	0	0	0	0	0	0	0	0	0	0	0	0	0	0	11
FAM008681	0	2	2	0	0	0	1	1	1	1	1	0	0	0	0	0	2	0	0	0	0	11	ATP binding [GO:0005524];ATP hydrolysis activity [GO:0016887];calcium ion binding [GO:0005509]
FAM008707	0	1	1	0	1	0	1	1	2	1	2	0	0	0	0	0	1	0	0	0	0	11	cadherin binding [GO:0045296];cytoskeletal anchor activity [GO:0008093];cytoskeletal protein binding [GO:0008092];protein-macromolecule adaptor activity [GO:0030674];spectrin binding [GO:0030507];structural constituent of cytoskeleton [GO:0005200];transmembrane transporter binding [GO:0044325];ATPase binding [GO:0051117];enzyme binding [GO:0019899];protein phosphatase binding [GO:0019903];calmodulin binding [GO:0005516];acyl binding [GO:0000035];palmitoyltransferase activity [GO:0016409];protein-cysteine S-palmitoyltransferase activity [GO:0019706];S-acyltransferase activity [GO:0016417];structural molecule activity [GO:0005198]
FAM008724	0	1	1	0	1	1	1	2	0	1	1	0	0	0	0	1	1	0	0	0	0	11	mRNA binding [GO:0003729];beta-tubulin binding [GO:0048487];microtubule binding [GO:0008017];mRNA 3'-UTR binding [GO:0003730];RNA binding [GO:0003723];single-stranded DNA binding [GO:0003697];ubiquitin protein ligase binding [GO:0031625];DNA binding [GO:0003677]
FAM008746	0	1	1	0	0	1	1	1	1	1	1	1	0	0	0	1	1	0	0	0	0	11	ATP binding [GO:0005524];MAP kinase kinase kinase activity [GO:0004709];protein kinase activity [GO:0004672];protein kinase binding [GO:0019901];protein serine kinase activity [GO:0106310];protein serine/threonine kinase activity [GO:0004674];zinc ion binding [GO:0008270]
FAM008750	0	1	1	0	0	0	1	2	1	1	1	1	0	0	0	1	1	0	0	0	0	11	protein-macromolecule adaptor activity [GO:0030674];structural constituent of nuclear pore [GO:0017056]
FAM008771	0	1	1	0	0	1	1	1	2	2	2	0	0	0	0	0	0	0	0	0	0	11	DNA binding [GO:0003677];metal ion binding [GO:0046872];chromatin binding [GO:0003682];DNA-binding transcription factor activity, RNA polymerase II-specific [GO:0000981];RNA polymerase II cis-regulatory region sequence-specific DNA binding [GO:0000978]
FAM008805	0	1	1	0	0	1	1	1	1	1	1	0	0	0	0	2	1	0	0	0	0	11	protein phosphatase 1 binding [GO:0008157];protein serine/threonine phosphatase inhibitor activity [GO:0004865];ubiquitin protein ligase activity [GO:0061630]
FAM008834	0	1	1	0	1	1	1	1	1	1	1	0	0	0	0	1	1	0	0	0	0	11	actin binding [GO:0003779];cullin family protein binding [GO:0097602];ubiquitin-protein transferase activity [GO:0004842]
FAM008842	0	1	1	0	1	1	1	1	1	1	1	0	0	0	0	1	1	0	0	0	0	11	cysteine-type endopeptidase activity [GO:0004197];cysteine-type endopeptidase activity involved in apoptotic process [GO:0097153];cysteine-type endopeptidase activity involved in apoptotic signaling pathway [GO:0097199];cysteine-type endopeptidase activity involved in execution phase of apoptosis [GO:0097200];death effector domain binding [GO:0035877];death receptor binding [GO:0005123];endopeptidase activity [GO:0004175];identical protein binding [GO:0042802];peptidase activity [GO:0008233];protein-containing complex binding [GO:0044877];scaffold protein binding [GO:0097110];tumor necrosis factor receptor binding [GO:0005164];ubiquitin protein ligase binding [GO:0031625];aspartic-type endopeptidase activity [GO:0004190];cysteine-type peptidase activity [GO:0008234];RNA binding [GO:0003723]
FAM008883	0	3	3	0	2	0	0	0	0	0	0	0	0	0	0	2	1	0	0	0	0	11
FAM008920	0	2	4	0	2	0	0	0	0	0	0	0	0	0	0	2	1	0	0	0	0	11
FAM008925	0	1	4	0	0	0	0	0	0	1	0	0	0	3	0	0	0	0	2	0	0	11	(S)-2-hydroxy-acid oxidase activity [GO:0003973];FMN binding [GO:0010181];glyoxylate oxidase activity [GO:0047969];(S)-mandelate dehydrogenase activity [GO:0033720];heme binding [GO:0020037];metal ion binding [GO:0046872]
FAM008944	0	1	2	0	1	0	1	1	1	1	1	0	0	0	0	0	2	0	0	0	0	11	gamma-tubulin binding [GO:0043015]
FAM008966	0	1	1	0	1	0	1	1	1	1	2	0	0	0	0	1	1	0	0	0	0	11	extracellular matrix binding [GO:0050840]
FAM008974	0	1	2	0	1	1	1	1	1	1	1	0	0	0	0	0	1	0	0	0	0	11	actin filament binding [GO:0051015];actinin binding [GO:0042805];filamin binding [GO:0031005];metal ion binding [GO:0046872];small GTPase binding [GO:0031267]
FAM008977	0	1	1	0	0	1	1	1	1	1	2	0	0	0	0	1	1	0	0	0	0	11	GTPase activator activity [GO:0005096];metal ion binding [GO:0046872];phosphatidylinositol-3-phosphate binding [GO:0032266]
FAM009001	0	1	1	0	1	1	1	1	1	1	1	0	0	0	0	1	1	0	0	0	0	11
FAM009002	0	1	1	0	0	1	1	2	1	1	1	0	0	0	0	1	1	0	0	0	0	11
FAM009015	0	1	1	0	1	0	2	1	1	1	1	0	0	0	0	1	1	0	0	0	0	11
FAM009045	0	1	1	0	1	1	1	1	1	1	1	0	0	0	0	1	1	0	0	0	0	11	chitin binding [GO:0008061];chitinase activity [GO:0004568];kinase binding [GO:0019900];endochitinase activity [GO:0008843];U4atac snRNA binding [GO:0030622];hydrolase activity, hydrolyzing O-glycosyl compounds [GO:0004553];actin filament binding [GO:0051015];actinin binding [GO:0042805];ankyrin binding [GO:0030506];ATP binding [GO:0005524];calcium ion binding [GO:0005509];calmodulin binding [GO:0005516];enzyme binding [GO:0019899];identical protein binding [GO:0042802];muscle alpha-actinin binding [GO:0051371];protease binding [GO:0002020];protein kinase binding [GO:0019901];protein self-association [GO:0043621];protein serine kinase activity [GO:0106310];protein serine/threonine kinase activity [GO:0004674];protein tyrosine kinase activity [GO:0004713];structural constituent of cytoskeleton [GO:0005200];structural constituent of muscle [GO:0008307];structural molecule activity conferring elasticity [GO:0097493];telethonin binding [GO:0031433]
FAM009074	0	1	1	0	1	1	1	1	1	1	1	0	0	0	0	1	1	0	0	0	0	11	transcription coactivator binding [GO:0001223]
FAM009075	0	2	2	0	2	0	1	1	1	1	1	0	0	0	0	0	0	0	0	0	0	11
FAM009146	0	1	1	0	1	1	1	1	1	1	1	0	0	0	0	1	1	0	0	0	0	11	chitin binding [GO:0008061];toxin activity [GO:0090729]
FAM009150	0	1	1	0	1	1	1	1	1	1	1	0	0	0	0	1	1	0	0	0	0	11
FAM009159	0	1	1	0	1	1	1	1	1	1	1	0	0	0	0	1	1	0	0	0	0	11	metal ion binding [GO:0046872];p53 binding [GO:0002039];protein heterodimerization activity [GO:0046982];transcription regulator inhibitor activity [GO:0140416];RNA polymerase II general transcription initiation factor activity [GO:0016251]
FAM009203	0	1	1	0	1	1	1	1	1	1	1	0	0	0	0	1	1	0	0	0	0	11	non-membrane spanning protein tyrosine phosphatase activity [GO:0004726];phosphoprotein phosphatase activity [GO:0004721];protein tyrosine phosphatase activity [GO:0004725];SH3 domain binding [GO:0017124];kinase binding [GO:0019900];phosphatase activity [GO:0016791];ubiquitin protein ligase binding [GO:0031625]
FAM009206	0	1	1	0	1	0	1	1	1	1	1	0	0	0	0	1	2	0	0	0	0	11	cysteine-type deubiquitinase activity [GO:0004843];SH3 domain binding [GO:0017124];Lys48-specific deubiquitinase activity [GO:1990380];metal ion binding [GO:0046872];proteasome binding [GO:0070628];metal-dependent deubiquitinase activity [GO:0140492]
FAM009216	0	2	1	0	0	1	1	1	1	1	1	0	0	0	0	1	1	0	0	0	0	11	GTPase activator activity [GO:0005096];guanyl-nucleotide exchange factor activity [GO:0005085];identical protein binding [GO:0042802];small GTPase binding [GO:0031267]
FAM009232	0	2	2	0	1	0	1	2	0	1	1	0	0	0	0	0	1	0	0	0	0	11	calcium ion binding [GO:0005509];extracellular matrix structural constituent [GO:0005201];ankyrin binding [GO:0030506];ATP binding [GO:0005524];cadherin binding [GO:0045296];calmodulin binding [GO:0005516];guanyl-nucleotide exchange factor activity [GO:0005085];metal ion binding [GO:0046872];phosphatidylinositol bisphosphate binding [GO:1902936];phosphatidylinositol-3,4,5-trisphosphate binding [GO:0005547];phosphatidylinositol-3,4-bisphosphate binding [GO:0043325];phosphatidylinositol-3-phosphate binding [GO:0032266];phosphatidylinositol-4,5-bisphosphate binding [GO:0005546];phosphatidylinositol-4-phosphate binding [GO:0070273];phosphatidylinositol-5-phosphate binding [GO:0010314];protein kinase activity [GO:0004672];protein serine kinase activity [GO:0106310];protein serine/threonine kinase activity [GO:0004674];structural constituent of muscle [GO:0008307];titin binding [GO:0031432]
FAM009243	0	1	1	0	0	0	1	1	1	1	1	0	1	0	1	1	1	0	0	0	0	11	ATP binding [GO:0005524];ATP-dependent activity, acting on DNA [GO:0008094];ATP-dependent chromatin remodeler activity [GO:0140658];DNA binding [GO:0003677];helicase activity [GO:0004386];hydrolase activity [GO:0016787];zinc ion binding [GO:0008270]
FAM009265	0	1	1	0	1	0	1	1	2	1	1	0	0	0	0	1	1	0	0	0	0	11	DNA-binding transcription activator activity, RNA polymerase II-specific [GO:0001228];DNA-binding transcription factor activity, RNA polymerase II-specific [GO:0000981];RNA polymerase II cis-regulatory region sequence-specific DNA binding [GO:0000978];sequence-specific DNA binding [GO:0043565];sequence-specific double-stranded DNA binding [GO:1990837]
FAM009308	0	1	1	0	0	1	1	1	2	1	1	0	0	0	0	1	1	0	0	0	0	11
FAM009318	0	1	1	0	0	0	1	2	1	1	1	0	0	0	0	1	2	0	0	0	0	11
FAM009328	0	2	2	0	2	1	0	0	0	0	2	0	0	0	0	1	1	0	0	0	0	11
FAM009346	0	2	1	0	0	1	1	1	1	1	1	0	0	0	0	1	1	0	0	0	0	11	extracellular matrix structural constituent [GO:0005201];integrin binding [GO:0005178];structural molecule activity [GO:0005198]
FAM009366	0	2	1	0	0	0	1	1	1	1	1	0	0	0	0	1	2	0	0	0	0	11
FAM009424	0	1	1	0	1	0	1	1	1	1	1	0	0	0	0	1	2	0	0	0	0	11
FAM009430	0	1	1	0	0	1	1	0	0	1	1	0	1	0	1	1	1	0	1	0	0	11	zinc ion binding [GO:0008270];DNA binding [GO:0003677]
FAM009431	0	1	1	0	1	1	1	1	1	1	1	0	0	0	0	1	1	0	0	0	0	11
FAM009434	0	1	1	0	0	1	1	1	1	1	2	0	0	0	0	1	1	0	0	0	0	11
FAM009448	0	1	1	0	0	2	1	1	1	1	1	0	0	0	0	1	1	0	0	0	0	11
FAM009455	0	1	1	0	1	0	1	0	1	1	1	1	0	0	0	1	1	0	1	0	0	11	RNA binding [GO:0003723]
FAM009494	0	1	1	0	0	1	1	1	1	1	1	0	0	0	0	1	2	0	0	0	0	11	gamma-tubulin binding [GO:0043015];microtubule binding [GO:0008017]
FAM009517	0	1	1	0	1	1	1	1	1	1	1	0	0	0	0	1	1	0	0	0	0	11	DNA-binding transcription factor activity, RNA polymerase II-specific [GO:0000981];metal ion binding [GO:0046872];RNA polymerase II cis-regulatory region sequence-specific DNA binding [GO:0000978];DNA-binding transcription repressor activity, RNA polymerase II-specific [GO:0001227];RNA polymerase II transcription regulatory region sequence-specific DNA binding [GO:0000977];zinc ion binding [GO:0008270];DNA-binding transcription activator activity, RNA polymerase II-specific [GO:0001228]
FAM009526	0	1	1	0	0	1	1	1	1	1	1	0	0	1	0	1	1	0	0	0	0	11	metal ion binding [GO:0046872];transcription corepressor activity [GO:0003714]
FAM009548	0	1	1	0	1	1	1	2	1	1	1	0	0	0	0	1	0	0	0	0	0	11
FAM009565	0	1	1	0	1	1	1	1	1	1	1	0	0	0	0	1	1	0	0	0	0	11	poly-ADP-D-ribose binding [GO:0072572];ubiquitin protein ligase activity [GO:0061630];ubiquitin-protein transferase activity [GO:0004842];zinc ion binding [GO:0008270]
FAM009568	0	1	1	0	0	0	1	0	1	1	2	2	0	0	0	1	1	0	0	0	0	11
FAM009594	0	1	1	0	0	1	1	2	1	1	1	0	0	0	0	1	1	0	0	0	0	11	ATP binding [GO:0005524];ATP hydrolysis activity [GO:0016887];identical protein binding [GO:0042802];ATP-dependent protein folding chaperone [GO:0140662];cytoskeletal protein binding [GO:0008092];kinesin binding [GO:0019894];misfolded protein binding [GO:0051787];unfolded protein binding [GO:0051082]
FAM009615	0	1	1	0	1	1	1	0	1	1	1	2	0	0	0	0	1	0	0	0	0	11
FAM009616	0	1	1	0	1	1	1	1	2	1	1	0	0	0	0	0	1	0	0	0	0	11
FAM009650	0	1	1	0	1	0	1	2	1	1	1	0	0	0	0	1	1	0	0	0	0	11	SUMO transferase activity [GO:0019789];zinc ion binding [GO:0008270];SUMO ligase activity [GO:0061665];ubiquitin-protein transferase activity [GO:0004842]
FAM009656	0	1	2	0	0	1	1	1	1	1	1	0	0	0	0	1	1	0	0	0	0	11	nucleic acid binding [GO:0003676]
FAM009669	0	1	1	1	0	0	1	0	1	1	1	0	0	0	1	1	0	0	1	0	1	11	phosphatidylinositol phosphate binding [GO:1901981]
FAM009703	0	1	1	0	1	0	1	1	1	1	1	0	0	0	0	2	1	0	0	0	0	11	zinc ion binding [GO:0008270]
FAM009712	0	1	1	0	1	1	1	1	1	1	1	0	0	0	0	1	1	0	0	0	0	11
FAM009716	0	1	1	0	0	1	1	1	1	1	1	0	0	0	0	1	1	0	0	0	1	11	DNA-binding transcription factor activity, RNA polymerase II-specific [GO:0000981];metal ion binding [GO:0046872];RNA polymerase II cis-regulatory region sequence-specific DNA binding [GO:0000978]
FAM009723	0	1	1	0	1	1	1	1	1	1	1	0	0	0	0	1	1	0	0	0	0	11	DNA-binding transcription factor activity [GO:0003700];DNA-binding transcription factor activity, RNA polymerase II-specific [GO:0000981];metal ion binding [GO:0046872];promoter-specific chromatin binding [GO:1990841];RNA polymerase II cis-regulatory region sequence-specific DNA binding [GO:0000978];sequence-specific DNA binding [GO:0043565];transcription cis-regulatory region binding [GO:0000976]
FAM009756	0	1	1	0	1	0	1	2	1	1	1	0	0	0	0	1	1	0	0	0	0	11
FAM009770	0	3	3	0	1	0	1	1	1	1	0	0	0	0	0	0	0	0	0	0	0	11
FAM009775	0	2	1	0	1	2	1	1	1	1	1	0	0	0	0	0	0	0	0	0	0	11	endopeptidase activity [GO:0004175];metalloendopeptidase activity [GO:0004222];zinc ion binding [GO:0008270];metal ion binding [GO:0046872];cardiolipin binding [GO:1901612];exopeptidase activity [GO:0008238];oligopeptidase activity [GO:0070012];peptidase activity [GO:0008233];peptide binding [GO:0042277];phosphatidylserine binding [GO:0001786];protein homodimerization activity [GO:0042803]
FAM009784	0	1	1	0	1	0	1	1	1	2	1	0	0	0	0	1	1	0	0	0	0	11	endopeptidase activity [GO:0004175];serine-type endopeptidase activity [GO:0004252];serine-type peptidase activity [GO:0008236]
FAM009811	0	2	1	0	0	1	1	1	1	1	1	0	0	0	0	1	1	0	0	0	0	11
FAM009824	0	1	1	0	1	1	1	2	1	0	1	0	0	0	0	1	1	0	0	0	0	11	actinin binding [GO:0042805];cadherin binding [GO:0045296];cholesterol binding [GO:0015485]
FAM009826	0	1	1	0	1	0	1	1	1	1	1	1	0	0	0	1	1	0	0	0	0	11	flavin adenine dinucleotide binding [GO:0050660];monooxygenase activity [GO:0004497]
FAM009842	0	1	1	0	1	1	1	1	1	1	1	0	0	0	0	1	1	0	0	0	0	11	chloride channel activity [GO:0005254]
FAM009844	0	1	1	0	1	1	1	1	1	1	1	0	0	0	0	1	1	0	0	0	0	11
FAM009852	0	1	1	0	1	0	1	1	1	2	1	0	0	0	0	1	1	0	0	0	0	11
FAM009904	0	1	1	0	1	0	1	1	1	1	1	1	0	0	0	1	1	0	0	0	0	11	UDP-glycosyltransferase activity [GO:0008194]
FAM009913	0	1	1	0	0	1	1	1	1	1	1	0	0	0	1	0	1	0	1	0	0	11	ubiquitin-protein transferase activity [GO:0004842];zinc ion binding [GO:0008270];ubiquitin protein ligase activity [GO:0061630];transferase activity [GO:0016740]
FAM009941	0	1	1	0	1	0	1	1	2	1	1	0	0	0	0	1	1	0	0	0	0	11	metal ion binding [GO:0046872];RNA polymerase I core promoter sequence-specific DNA binding [GO:0001164]
FAM009958	0	1	1	0	1	1	1	1	1	1	1	0	0	0	0	1	1	0	0	0	0	11	RNA polymerase II complex binding [GO:0000993]
FAM009961	0	1	1	0	1	1	1	1	1	1	1	0	0	0	0	1	1	0	0	0	0	11	aminopeptidase activity [GO:0004177];metalloaminopeptidase activity [GO:0070006];peptide binding [GO:0042277];zinc ion binding [GO:0008270];pyroglutamyl-peptidase activity [GO:0016920]
FAM009967	0	1	1	0	1	1	1	1	1	1	1	0	0	0	0	1	1	0	0	0	0	11	DNA binding [GO:0003677];transmembrane signaling receptor activity [GO:0004888]
FAM009974	0	1	1	0	0	1	1	1	1	1	2	0	0	0	0	1	1	0	0	0	0	11	DNA binding [GO:0003677];sequence-specific DNA binding [GO:0043565]
FAM009982	0	1	1	1	1	0	0	1	1	0	1	1	0	0	0	1	1	0	0	0	1	11	carbohydrate binding [GO:0030246];calcium ion binding [GO:0005509];glycolipid binding [GO:0051861];pattern recognition receptor activity [GO:0038187];signaling receptor activity [GO:0038023]
FAM010011	0	1	1	0	1	0	1	1	2	1	1	0	0	0	0	1	1	0	0	0	0	11
FAM010020	0	1	1	0	1	1	1	1	1	1	1	1	0	0	0	0	1	0	0	0	0	11	double-stranded DNA binding [GO:0003690];rRNA binding [GO:0019843]
FAM010035	0	1	1	0	1	0	2	1	1	1	1	0	0	0	0	0	2	0	0	0	0	11
FAM010048	0	1	1	0	1	0	1	0	1	1	2	0	0	0	0	1	2	0	0	0	0	11	protein kinase binding [GO:0019901];molecular function activator activity [GO:0140677];protein serine/threonine kinase activator activity [GO:0043539]
FAM010061	0	1	1	1	1	1	0	1	1	1	1	0	0	0	0	0	1	0	0	0	1	11	thiosulfate sulfurtransferase activity [GO:0004792];calcium ion binding [GO:0005509];chromatin binding [GO:0003682]
FAM010069	0	1	1	1	0	0	1	1	1	1	1	0	0	0	0	1	1	0	0	0	1	11	DNA binding [GO:0003677];metal ion binding [GO:0046872]
FAM010073	0	1	1	0	1	1	1	1	1	1	0	0	0	0	0	1	2	0	0	0	0	11	metalloendopeptidase activity [GO:0004222];metallopeptidase activity [GO:0008237];zinc ion binding [GO:0008270];peptide binding [GO:0042277]
FAM010089	0	1	1	0	1	0	1	0	2	1	1	0	0	0	0	1	2	0	0	0	0	11
FAM010090	0	1	1	0	1	1	1	2	1	1	1	0	0	0	0	1	0	0	0	0	0	11
FAM010136	0	1	2	0	2	0	1	0	0	1	1	0	0	0	0	2	1	0	0	0	0	11
FAM010167	0	2	1	0	2	0	0	0	1	1	1	0	0	0	0	2	1	0	0	0	0	11
FAM010188	0	1	1	0	0	0	1	1	1	1	1	0	0	0	1	1	1	0	1	0	0	11	ribosomal large subunit binding [GO:0043023];RNA binding [GO:0003723];tRNA binding [GO:0000049]
FAM010236	0	1	2	0	1	1	1	1	1	1	1	0	0	0	0	0	1	0	0	0	0	11	small GTPase binding [GO:0031267]
FAM010253	0	1	0	1	0	0	1	0	0	1	1	0	1	0	1	1	0	1	1	0	1	11
FAM010284	0	3	1	0	0	0	0	0	0	0	0	0	0	0	0	6	1	0	0	0	0	11
FAM010293	0	1	1	0	1	0	1	1	1	1	1	2	0	0	0	0	1	0	0	0	0	11	epidermal growth factor receptor binding [GO:0005154];insulin receptor binding [GO:0005158];leptin receptor binding [GO:1990460];phosphatidylinositol binding [GO:0035091];phosphatidylinositol-3-phosphate binding [GO:0032266];transferrin receptor binding [GO:1990459]
FAM010294	0	1	1	0	0	0	1	1	1	1	2	1	0	0	0	1	1	0	0	0	0	11	molecular adaptor activity [GO:0060090]
FAM010314	0	1	1	0	1	1	1	1	1	1	1	0	0	0	0	1	1	0	0	0	0	11	small GTPase binding [GO:0031267];transcription coactivator activity [GO:0003713]
FAM010318	0	1	1	0	1	1	1	1	1	1	1	0	0	0	0	1	1	0	0	0	0	11	mRNA 3'-UTR binding [GO:0003730];ribosome binding [GO:0043022];RNA 7-methylguanosine cap binding [GO:0000340];RNA binding [GO:0003723];snRNA binding [GO:0017069];U1 snRNA binding [GO:0030619];U4 snRNA binding [GO:0030621];U4atac snRNA binding [GO:0030622]
FAM010346	0	1	0	0	1	0	1	1	1	1	1	1	0	0	0	2	1	0	0	0	0	11
FAM010393	0	1	1	0	1	1	0	1	1	1	1	1	0	0	0	1	1	0	0	0	0	11	phospholipid transfer activity [GO:0120014]
FAM010400	0	1	2	0	0	0	1	1	0	1	1	1	0	0	1	1	1	0	0	0	0	11	hormone binding [GO:0042562];NADP binding [GO:0050661];protein homodimerization activity [GO:0042803];thiomorpholine-carboxylate dehydrogenase activity [GO:0047127];thyroid hormone binding [GO:0070324];transcription corepressor activity [GO:0003714];structural constituent of eye lens [GO:0005212]
FAM010416	0	1	1	0	1	1	1	1	1	1	1	0	0	0	0	1	1	0	0	0	0	11	DNA binding [GO:0003677];metal ion binding [GO:0046872];DNA-binding transcription factor activity [GO:0003700];DNA-binding transcription repressor activity, RNA polymerase II-specific [GO:0001227];identical protein binding [GO:0042802];protein homodimerization activity [GO:0042803];RNA polymerase II cis-regulatory region sequence-specific DNA binding [GO:0000978];sequence-specific DNA binding [GO:0043565];zinc ion binding [GO:0008270]
FAM010422	0	1	1	1	1	0	1	0	1	1	1	0	0	0	0	1	1	0	0	0	1	11	chromatin binding [GO:0003682];methylated histone binding [GO:0035064];RNA binding [GO:0003723];transcription coactivator activity [GO:0003713]
FAM010423	0	1	1	0	1	1	1	1	1	1	1	0	0	0	0	1	1	0	0	0	0	11	monocarboxylic acid transmembrane transporter activity [GO:0008028];symporter activity [GO:0015293]
FAM010434	0	1	1	0	1	0	1	1	2	1	1	0	0	0	0	1	1	0	0	0	0	11	metal ion binding [GO:0046872];metalloendopeptidase activity [GO:0004222];zinc ion binding [GO:0008270];metallopeptidase activity [GO:0008237]
FAM010482	0	2	2	0	1	0	0	1	1	0	1	0	0	0	0	1	2	0	0	0	0	11
FAM010507	0	1	1	0	1	0	3	1	1	1	0	0	0	0	0	1	1	0	0	0	0	11
FAM010509	0	1	1	0	1	0	1	1	1	1	1	0	0	0	0	1	1	0	0	0	1	11	deoxyribonuclease activity [GO:0004536];disordered domain specific binding [GO:0097718];DNA binding [GO:0003677];endodeoxyribonuclease activity [GO:0004520];enzyme binding [GO:0019899];identical protein binding [GO:0042802];protein domain specific binding [GO:0019904];nuclease activity [GO:0004518]
FAM010520	0	1	1	0	1	0	1	2	0	1	1	1	0	0	0	1	1	0	0	0	0	11	amino acid transmembrane transporter activity [GO:0015171];L-arginine transmembrane transporter activity [GO:0061459];L-lysine transmembrane transporter activity [GO:0015189];L-ornithine transmembrane transporter activity [GO:0000064];basic amino acid transmembrane transporter activity [GO:0015174];L-amino acid transmembrane transporter activity [GO:0015179]
FAM010522	0	1	1	1	1	0	1	1	1	1	1	0	0	0	0	1	1	0	0	0	0	11
FAM010548	0	1	1	0	1	1	1	1	1	1	1	0	0	0	0	1	1	0	0	0	0	11	folic acid binding [GO:0005542];methotrexate transmembrane transporter activity [GO:0015350];symporter activity [GO:0015293];transmembrane transporter activity [GO:0022857];folic acid transmembrane transporter activity [GO:0008517];folic acid:proton symporter activity [GO:0140211];heme transmembrane transporter activity [GO:0015232];proton transmembrane transporter activity [GO:0015078]
FAM010577	0	1	1	0	1	1	1	1	1	1	1	0	0	0	0	1	1	0	0	0	0	11
FAM010588	0	1	1	0	1	1	1	1	1	1	1	0	0	0	0	1	1	0	0	0	0	11	guanyl-nucleotide exchange factor activity [GO:0005085];protein dimerization activity [GO:0046983];protein homodimerization activity [GO:0042803];small GTPase binding [GO:0031267]
FAM010593	0	1	1	0	1	1	1	1	1	1	1	0	0	0	0	1	1	0	0	0	0	11	mRNA binding [GO:0003729];DNA binding [GO:0003677];RNA binding [GO:0003723];RNA polymerase II-specific DNA-binding transcription factor binding [GO:0061629];transcription corepressor activity [GO:0003714]
FAM010596	0	1	1	0	1	1	1	1	2	1	1	0	0	0	0	0	1	0	0	0	0	11	calmodulin-dependent protein phosphatase activity [GO:0033192];metal ion binding [GO:0046872];myosin phosphatase activity [GO:0017018];phosphoprotein phosphatase activity [GO:0004721];protein serine/threonine phosphatase activity [GO:0004722];protein tyrosine/serine/threonine phosphatase activity [GO:0008138]
FAM010627	0	1	1	0	1	1	1	1	1	1	1	0	0	0	0	1	1	0	0	0	0	11	DNA-binding transcription factor activity, RNA polymerase II-specific [GO:0000981];DNA-binding transcription repressor activity, RNA polymerase II-specific [GO:0001227];metal ion binding [GO:0046872];RNA polymerase II transcription regulatory region sequence-specific DNA binding [GO:0000977];RNA polymerase II cis-regulatory region sequence-specific DNA binding [GO:0000978];DNA-binding transcription activator activity, RNA polymerase II-specific [GO:0001228];RNA polymerase II-specific DNA-binding transcription factor binding [GO:0061629];sequence-specific double-stranded DNA binding [GO:1990837];DNA binding [GO:0003677]
FAM010628	0	1	1	0	1	1	1	1	1	1	1	0	0	0	0	1	1	0	0	0	0	11	identical protein binding [GO:0042802]
FAM010648	0	1	1	0	1	0	2	1	1	1	1	0	0	0	0	1	1	0	0	0	0	11
FAM010656	0	1	1	0	1	0	1	1	1	1	2	0	0	0	0	1	1	0	0	0	0	11
FAM010669	0	1	1	0	1	0	1	1	2	1	1	0	0	0	0	1	1	0	0	0	0	11
FAM010682	0	1	1	0	1	1	0	2	1	0	1	0	0	0	0	1	2	0	0	0	0	11
FAM010698	0	1	1	0	1	1	1	1	1	1	1	0	0	0	0	1	1	0	0	0	0	11
FAM010728	0	1	1	0	1	1	1	1	1	1	1	0	0	0	0	1	1	0	0	0	0	11	DNA-binding transcription factor activity, RNA polymerase II-specific [GO:0000981];metal ion binding [GO:0046872];RNA polymerase II cis-regulatory region sequence-specific DNA binding [GO:0000978];RNA polymerase II transcription regulatory region sequence-specific DNA binding [GO:0000977]
FAM010732	0	1	1	0	1	0	0	1	1	0	1	1	1	0	0	1	1	0	1	0	0	11	DNA binding [GO:0003677];histone acetyltransferase activity [GO:0004402];RNA polymerase III general transcription initiation factor activity [GO:0000995];enzyme activator activity [GO:0008047]
FAM010828	0	1	1	0	0	0	2	2	1	1	1	0	0	0	0	1	1	0	0	0	0	11	DNA-binding transcription factor activity, RNA polymerase II-specific [GO:0000981];metal ion binding [GO:0046872];RNA polymerase II cis-regulatory region sequence-specific DNA binding [GO:0000978]
FAM010856	0	1	1	0	0	1	1	2	1	1	1	0	0	0	0	1	1	0	0	0	0	11
FAM010936	0	1	1	0	0	0	0	1	1	1	3	0	0	0	0	1	2	0	0	0	0	11	kinetochore adaptor activity [GO:0140483];cyclin binding [GO:0030332];identical protein binding [GO:0042802]
FAM010972	0	1	1	0	1	1	1	1	1	1	1	0	0	0	0	1	1	0	0	0	0	11	chromatin binding [GO:0003682];DNA binding [GO:0003677];histone deacetylase binding [GO:0042826];protein homodimerization activity [GO:0042803];RNA binding [GO:0003723];transcription cis-regulatory region binding [GO:0000976]
FAM010980	0	1	1	0	1	0	1	1	2	1	1	0	0	0	0	1	1	0	0	0	0	11	chromatin binding [GO:0003682]
FAM010983	0	1	1	0	1	1	1	1	1	1	1	0	0	0	0	1	1	0	0	0	0	11	actin binding [GO:0003779];actin filament binding [GO:0051015];DNA-binding transcription factor binding [GO:0140297];Fc-gamma receptor I complex binding [GO:0034988];G protein-coupled receptor binding [GO:0001664];GTPase binding [GO:0051020];kinase binding [GO:0019900];mu-type opioid receptor binding [GO:0031852];potassium channel regulator activity [GO:0015459];protein homodimerization activity [GO:0042803];protein kinase C binding [GO:0005080];protein-containing complex binding [GO:0044877];SMAD binding [GO:0046332];small GTPase binding [GO:0031267];transmembrane transporter binding [GO:0044325];cadherin binding [GO:0045296];RNA binding [GO:0003723]
FAM010985	0	1	1	0	1	1	1	1	1	1	1	0	0	0	0	1	1	0	0	0	0	11
FAM010986	0	1	1	0	1	1	1	1	1	1	1	0	0	0	0	1	1	0	0	0	0	11
FAM010989	0	1	1	0	0	0	0	0	0	1	1	2	1	0	1	1	1	0	1	0	0	11	DNA-binding transcription factor activity, RNA polymerase II-specific [GO:0000981];RNA polymerase II transcription regulatory region sequence-specific DNA binding [GO:0000977];chromatin binding [GO:0003682]
FAM011005	0	1	1	0	0	1	1	1	0	1	1	1	0	0	0	1	2	0	0	0	0	11	RNA binding [GO:0003723]
FAM011062	0	1	1	0	0	1	1	2	1	1	1	0	0	0	0	1	1	0	0	0	0	11
FAM011069	0	1	2	0	1	0	1	1	1	1	1	0	0	0	0	1	1	0	0	0	0	11	identical protein binding [GO:0042802];metal ion binding [GO:0046872];structural constituent of eye lens [GO:0005212];structural molecule activity [GO:0005198];unfolded protein binding [GO:0051082];protein homodimerization activity [GO:0042803]
FAM011073	0	1	1	1	0	0	1	1	1	1	1	0	0	0	0	1	1	0	0	0	1	11
FAM011090	0	1	1	0	0	0	1	1	1	2	1	0	0	0	0	1	2	0	0	0	0	11	metalloendopeptidase activity [GO:0004222];zinc ion binding [GO:0008270]
FAM011112	0	1	1	0	1	1	1	1	1	1	1	0	0	0	0	1	1	0	0	0	0	11	structural constituent of cuticle [GO:0042302]
FAM011134	0	1	1	0	1	0	1	2	1	1	1	0	0	0	0	1	1	0	0	0	0	11
FAM011143	0	1	1	0	1	0	1	1	1	1	2	0	0	0	0	1	1	0	0	0	0	11	DNA binding [GO:0003677];transcription coregulator activity [GO:0003712];DNA-binding transcription factor activity [GO:0003700];double-stranded DNA binding [GO:0003690]
FAM011153	0	1	1	0	1	1	1	1	1	1	1	0	0	0	0	1	1	0	0	0	0	11	calcium ion binding [GO:0005509];mannosyl-oligosaccharide 1,2-alpha-mannosidase activity [GO:0004571]
FAM011165	0	1	1	0	1	0	1	2	1	1	1	0	0	0	0	1	1	0	0	0	0	11	DNA-binding transcription factor activity [GO:0003700];DNA-binding transcription factor activity, RNA polymerase II-specific [GO:0000981];RNA polymerase II transcription regulatory region sequence-specific DNA binding [GO:0000977];methyl-CpG binding [GO:0008327];transcription cis-regulatory region binding [GO:0000976]
FAM011190	0	1	1	0	1	1	1	1	1	1	1	0	0	0	0	1	1	0	0	0	0	11
FAM011202	0	1	1	0	2	0	1	1	2	1	1	0	0	0	0	0	1	0	0	0	0	11
FAM011219	0	1	1	0	1	0	2	1	1	1	2	0	0	0	0	0	1	0	0	0	0	11	endopeptidase activity [GO:0004175];metalloendopeptidase activity [GO:0004222];zinc ion binding [GO:0008270];metallopeptidase activity [GO:0008237];metal ion binding [GO:0046872];protein homodimerization activity [GO:0042803]
FAM011269	0	1	1	0	1	1	1	1	1	1	1	0	0	0	0	1	1	0	0	0	0	11	metal ion binding [GO:0046872];metalloendopeptidase activity [GO:0004222]
FAM011279	0	1	1	0	1	0	1	2	1	1	1	0	0	0	0	1	1	0	0	0	0	11	GTPase activator activity [GO:0005096];metal ion binding [GO:0046872];phosphatidylinositol-3,4,5-trisphosphate binding [GO:0005547];DNA-binding transcription factor activity [GO:0003700];R-SMAD binding [GO:0070412];RNA polymerase II-specific DNA-binding transcription factor binding [GO:0061629];transcription cis-regulatory region binding [GO:0000976];type 1 angiotensin receptor binding [GO:0031702]
FAM011286	0	1	1	0	1	1	1	1	1	1	1	0	0	0	0	1	1	0	0	0	0	11	cysteine-type endopeptidase activity [GO:0004197];endopeptidase activity [GO:0004175];identical protein binding [GO:0042802];kinase activator activity [GO:0019209];peptidase activity [GO:0008233];protease binding [GO:0002020];protein self-association [GO:0043621];small molecule binding [GO:0036094];ubiquitin-protein transferase activity [GO:0004842]
FAM011299	0	1	1	0	0	0	1	0	0	1	2	1	1	0	1	1	1	0	0	0	0	11	mRNA binding [GO:0003729]
FAM011304	0	1	0	1	1	0	1	1	1	1	1	0	0	0	0	1	1	0	0	0	1	11
FAM011305	0	1	1	1	0	1	1	1	1	1	1	0	0	0	0	0	1	0	0	0	1	11
FAM011310	0	1	1	0	1	1	1	1	1	1	1	0	0	0	0	1	1	0	0	0	0	11	metal ion binding [GO:0046872];DNA binding [GO:0003677]
FAM011324	0	1	1	0	1	0	1	1	1	1	2	0	0	0	0	1	1	0	0	0	0	11
FAM011331	0	0	10	0	0	0	0	0	0	0	0	0	0	0	0	0	1	0	0	0	0	11
FAM011459	0	0	1	0	1	1	1	2	1	1	1	0	0	0	0	1	1	0	0	0	0	11
FAM011663	0	0	1	1	0	1	0	0	0	1	1	0	2	0	1	1	1	0	0	0	1	11
FAM011706	0	0	2	0	2	0	1	1	2	0	0	0	0	0	0	1	2	0	0	0	0	11
FAM011819	0	0	1	0	1	1	1	2	1	1	1	0	0	0	0	1	1	0	0	0	0	11	DNA binding [GO:0003677];DNA-binding transcription activator activity, RNA polymerase II-specific [GO:0001228];DNA-binding transcription factor activity [GO:0003700];metal ion binding [GO:0046872];RNA polymerase II cis-regulatory region sequence-specific DNA binding [GO:0000978];DNA-binding transcription factor activity, RNA polymerase II-specific [GO:0000981];RNA polymerase II transcription regulatory region sequence-specific DNA binding [GO:0000977];nuclear estrogen receptor binding [GO:0030331];transcription corepressor activity [GO:0003714]
FAM011934	0	0	1	0	1	2	1	1	1	1	1	0	0	0	0	1	1	0	0	0	0	11
FAM011941	0	0	1	1	1	0	1	1	1	1	1	0	0	0	0	1	1	0	0	0	1	11
FAM012285	0	0	0	5	0	0	0	0	0	0	0	0	0	0	0	0	0	0	0	0	6	11	histone lysine N-methyltransferase activity [GO:0018024];metal ion binding [GO:0046872];DNA binding [GO:0003677];transcription corepressor activity [GO:0003714];RNA polymerase II cis-regulatory region sequence-specific DNA binding [GO:0000978];RNA polymerase II complex binding [GO:0000993];RNA polymerase II intronic transcription regulatory region sequence-specific DNA binding [GO:0001162];histone H3K36 methyltransferase activity [GO:0046975];protein-lysine N-methyltransferase activity [GO:0016279]
FAM012932	0	0	0	1	0	0	1	1	1	1	1	1	1	0	1	0	0	0	1	0	1	11	ATP binding [GO:0005524];ATP hydrolysis activity [GO:0016887]
FAM013086	0	0	0	1	1	0	1	1	1	1	0	2	0	1	0	0	0	0	0	1	1	11	actin binding [GO:0003779];structural constituent of muscle [GO:0008307];actin filament binding [GO:0051015];actinin binding [GO:0042805];ankyrin binding [GO:0030506];ATP binding [GO:0005524];calcium ion binding [GO:0005509];calmodulin binding [GO:0005516];enzyme binding [GO:0019899];identical protein binding [GO:0042802];muscle alpha-actinin binding [GO:0051371];protease binding [GO:0002020];protein kinase binding [GO:0019901];protein self-association [GO:0043621];protein serine kinase activity [GO:0106310];protein serine/threonine kinase activity [GO:0004674];protein tyrosine kinase activity [GO:0004713];structural constituent of cytoskeleton [GO:0005200];structural molecule activity conferring elasticity [GO:0097493];telethonin binding [GO:0031433]
FAM013709	0	0	0	0	1	2	0	0	0	6	2	0	0	0	0	0	0	0	0	0	0	11
FAM013730	0	0	0	0	11	0	0	0	0	0	0	0	0	0	0	0	0	0	0	0	0	11
FAM013761	0	0	0	0	11	0	0	0	0	0	0	0	0	0	0	0	0	0	0	0	0	11
FAM013830	0	0	0	0	11	0	0	0	0	0	0	0	0	0	0	0	0	0	0	0	0	11
FAM013912	0	0	0	0	10	0	0	0	0	0	0	0	0	0	0	0	1	0	0	0	0	11
FAM013982	0	0	0	0	5	0	2	1	2	1	0	0	0	0	0	0	0	0	0	0	0	11
FAM014132	0	0	0	0	2	0	2	2	1	0	0	0	2	0	0	0	0	0	2	0	0	11	ATP binding [GO:0005524];calcium channel regulator activity [GO:0005246];cGMP binding [GO:0030553];cGMP-dependent protein kinase activity [GO:0004692];identical protein binding [GO:0042802];protein serine kinase activity [GO:0106310];protein kinase activity [GO:0004672]
FAM014319	0	0	0	0	2	2	2	1	0	1	1	1	0	0	0	1	0	0	0	0	0	11	DNA-binding transcription factor activity, RNA polymerase II-specific [GO:0000981];RNA polymerase II cis-regulatory region sequence-specific DNA binding [GO:0000978];DNA-binding transcription repressor activity, RNA polymerase II-specific [GO:0001227];RNA polymerase II transcription regulatory region sequence-specific DNA binding [GO:0000977];DNA-binding transcription factor activity [GO:0003700]
FAM014515	0	0	0	0	1	1	1	1	1	0	0	0	3	0	0	0	0	0	3	0	0	11	dopamine neurotransmitter receptor activity, coupled via Gi/Go [GO:0001591];G protein-coupled amine receptor activity [GO:0008227];G protein-coupled receptor activity [GO:0004930]
FAM014536	0	0	0	0	1	1	0	1	0	0	0	6	0	1	1	0	0	0	0	0	0	11	ATP binding [GO:0005524];GTP binding [GO:0005525];guanylate cyclase activity [GO:0004383];hormone binding [GO:0042562];natriuretic peptide receptor activity [GO:0016941];peptide hormone binding [GO:0017046];peptide receptor activity [GO:0001653];protein kinase activity [GO:0004672];signaling receptor activity [GO:0038023];G protein-coupled peptide receptor activity [GO:0008528]
FAM014666	0	0	0	0	1	1	1	2	1	0	1	0	1	0	0	1	0	0	2	0	0	11	GABA receptor binding [GO:0050811]
FAM014903	0	0	0	0	1	1	1	1	1	0	0	2	1	0	1	0	0	0	1	1	0	11	acetylglucosaminyltransferase activity [GO:0008375];glucuronosyl-N-acetylglucosaminyl-proteoglycan 4-alpha-N-acetylglucosaminyltransferase activity [GO:0050508];glucuronosyltransferase activity [GO:0015020];glycosyltransferase activity [GO:0016757];metal ion binding [GO:0046872];N-acetylglucosaminyl-proteoglycan 4-beta-glucuronosyltransferase activity [GO:0050509];protein heterodimerization activity [GO:0046982];protein homodimerization activity [GO:0042803]
FAM015313	0	0	0	0	0	11	0	0	0	0	0	0	0	0	0	0	0	0	0	0	0	11	DNA binding [GO:0003677];chromatin binding [GO:0003682];satellite DNA binding [GO:0003696]
FAM015716	0	0	0	0	0	1	3	1	0	0	6	0	0	0	0	0	0	0	0	0	0	11
FAM016335	0	0	0	0	0	0	2	3	2	2	2	0	0	0	0	0	0	0	0	0	0	11	DNA binding [GO:0003677];metal ion binding [GO:0046872];sequence-specific DNA binding [GO:0043565];transferase activity [GO:0016740];transposase activity [GO:0004803];heme binding [GO:0020037];identical protein binding [GO:0042802];nitric oxide binding [GO:0070026];peroxynitrite isomerase activity [GO:0062213]
FAM016384	0	0	0	0	0	0	3	2	2	4	0	0	0	0	0	0	0	0	0	0	0	11
FAM016447	0	0	0	0	0	0	11	0	0	0	0	0	0	0	0	0	0	0	0	0	0	11
FAM016451	0	0	0	0	0	0	1	3	2	1	4	0	0	0	0	0	0	0	0	0	0	11	methyl-CpG binding [GO:0008327];methylated histone binding [GO:0035064];zinc ion binding [GO:0008270];histone reader activity [GO:0140566]
FAM016839	0	0	0	0	0	0	2	2	1	3	3	0	0	0	0	0	0	0	0	0	0	11
FAM017215	0	0	0	0	0	0	2	3	2	2	2	0	0	0	0	0	0	0	0	0	0	11
FAM017326	0	0	0	0	0	0	1	3	1	3	3	0	0	0	0	0	0	0	0	0	0	11
FAM017481	0	0	0	0	0	0	1	3	1	2	4	0	0	0	0	0	0	0	0	0	0	11	endopeptidase activity [GO:0004175];metal ion binding [GO:0046872];metalloendopeptidase activity [GO:0004222];metallopeptidase activity [GO:0008237];zinc ion binding [GO:0008270]
FAM017493	0	0	0	0	0	0	1	2	1	4	3	0	0	0	0	0	0	0	0	0	0	11	3'-5' exonuclease activity [GO:0008408];nucleic acid binding [GO:0003676]
FAM017552	0	0	0	0	0	0	2	2	1	2	4	0	0	0	0	0	0	0	0	0	0	11
FAM017689	0	0	0	0	0	0	4	2	5	0	0	0	0	0	0	0	0	0	0	0	0	11	metal ion binding [GO:0046872];nucleotide binding [GO:0000166];UDP-sugar diphosphatase activity [GO:0008768];XMP 5'-nucleosidase activity [GO:0106411];5'-deoxynucleotidase activity [GO:0002953];5'-nucleotidase activity [GO:0008253];ferrous iron binding [GO:0008198];GMP 5'-nucleotidase activity [GO:0050484];identical protein binding [GO:0042802];IMP 5'-nucleotidase activity [GO:0050483];thymidylate 5'-phosphatase activity [GO:0050340];zinc ion binding [GO:0008270]
FAM017858	0	0	0	0	0	0	1	4	2	4	0	0	0	0	0	0	0	0	0	0	0	11	metal ion binding [GO:0046872];promoter-specific chromatin binding [GO:1990841]
FAM017996	0	0	0	0	0	0	0	2	7	2	0	0	0	0	0	0	0	0	0	0	0	11
FAM018826	0	0	0	0	0	0	0	6	4	1	0	0	0	0	0	0	0	0	0	0	0	11
FAM018899	0	0	0	0	0	0	0	1	0	0	10	0	0	0	0	0	0	0	0	0	0	11
FAM020638	0	0	0	0	0	0	0	1	1	0	0	0	0	4	0	0	0	0	5	0	0	11	DNA binding [GO:0003677];DNA-binding transcription activator activity [GO:0001216];phosphorelay response regulator activity [GO:0000156];transcription cis-regulatory region binding [GO:0000976];cis-regulatory region sequence-specific DNA binding [GO:0000987];identical protein binding [GO:0042802];DNA-binding transcription factor activity [GO:0003700]
FAM021022	0	0	0	0	0	0	0	0	7	4	0	0	0	0	0	0	0	0	0	0	0	11	ATP binding [GO:0005524];ATP-dependent protein folding chaperone [GO:0140662]
FAM021760	0	0	0	0	0	0	0	0	0	0	11	0	0	0	0	0	0	0	0	0	0	11	DNA-binding transcription activator activity, RNA polymerase II-specific [GO:0001228];identical protein binding [GO:0042802];metal ion binding [GO:0046872];protein dimerization activity [GO:0046983];RNA binding [GO:0003723];RNA polymerase II transcription regulatory region sequence-specific DNA binding [GO:0000977];transcription cis-regulatory region binding [GO:0000976]
FAM022287	0	0	0	0	0	0	0	0	0	0	0	3	3	0	4	0	0	0	1	0	0	11
FAM022754	0	0	0	0	0	0	0	0	0	0	0	1	2	0	6	0	0	0	2	0	0	11	enzyme binding [GO:0019899];transcription corepressor activity [GO:0003714];2',3'-cyclic-nucleotide 3'-phosphodiesterase activity [GO:0004113];RNA binding [GO:0003723];cyclic nucleotide binding [GO:0030551]
FAM022848	0	0	0	0	0	0	0	0	0	0	0	0	1	0	0	0	0	0	10	0	0	11
FAM022930	0	0	0	0	0	0	0	0	0	0	0	0	5	0	3	0	0	0	3	0	0	11	identical protein binding [GO:0042802]
FAM023167	0	0	0	0	0	0	0	0	0	0	0	0	6	0	0	0	0	0	5	0	0	11
FAM023171	0	0	0	0	0	0	0	0	0	0	0	0	4	0	0	0	0	0	7	0	0	11
FAM023341	0	0	0	0	0	0	0	0	0	0	0	0	2	0	1	0	0	0	8	0	0	11	chromatin binding [GO:0003682];metal ion binding [GO:0046872];nuclease activity [GO:0004518]
FAM023606	0	0	0	0	0	0	0	0	0	0	0	0	3	0	4	0	0	0	4	0	0	11
FAM024233	0	0	0	0	0	0	0	0	0	0	0	0	1	0	2	0	0	0	8	0	0	11
FAM024364	0	0	0	0	0	0	0	0	0	0	0	0	2	0	1	0	0	0	8	0	0	11
FAM024503	0	0	0	0	0	0	0	0	0	0	0	0	1	0	0	0	0	0	10	0	0	11
FAM024601	0	0	0	0	0	0	0	0	0	0	0	0	11	0	0	0	0	0	0	0	0	11
FAM025219	0	0	0	0	0	0	0	0	0	0	0	0	6	0	2	0	0	0	3	0	0	11	glutamate receptor activity [GO:0008066];ionotropic glutamate receptor activity [GO:0004970];kainate selective glutamate receptor activity [GO:0015277];ligand-gated ion channel activity [GO:0015276];signaling receptor activity [GO:0038023];transmitter-gated ion channel activity involved in regulation of postsynaptic membrane potential [GO:1904315];NMDA glutamate receptor activity [GO:0004972];AMPA glutamate receptor activity [GO:0004971];amyloid-beta binding [GO:0001540];ligand-gated ion channel activity involved in regulation of presynaptic membrane potential [GO:0099507]
FAM025533	0	0	0	0	0	0	0	0	0	0	0	0	0	11	0	0	0	0	0	0	0	11
FAM025648	0	0	0	0	0	0	0	0	0	0	0	0	0	11	0	0	0	0	0	0	0	11
FAM025729	0	0	0	0	0	0	0	0	0	0	0	0	0	11	0	0	0	0	0	0	0	11	lyase activity [GO:0016829];lytic endotransglycosylase activity [GO:0008932];peptidoglycan binding [GO:0042834]
FAM025743	0	0	0	0	0	0	0	0	0	0	0	0	0	11	0	0	0	0	0	0	0	11	iron ion binding [GO:0005506];L-ascorbic acid binding [GO:0031418];peptidyl-proline 4-dioxygenase activity [GO:0031545];procollagen-proline 4-dioxygenase activity [GO:0004656];identical protein binding [GO:0042802]
FAM025781	0	0	0	0	0	0	0	0	0	0	0	0	0	11	0	0	0	0	0	0	0	11
FAM027116	0	0	0	0	0	0	0	0	0	0	0	0	0	0	11	0	0	0	0	0	0	11	collagen binding [GO:0005518];identical protein binding [GO:0042802];myosin binding [GO:0017022];filamin binding [GO:0031005];protein heterodimerization activity [GO:0046982];protein homodimerization activity [GO:0042803];collagen fibril binding [GO:0098633];extracellular matrix structural constituent [GO:0005201];heparin binding [GO:0008201];integrin binding [GO:0005178];calcium ion binding [GO:0005509];G protein-coupled receptor activity [GO:0004930]
FAM027145	0	0	0	0	0	0	0	0	0	0	0	0	0	0	11	0	0	0	0	0	0	11	RNA binding [GO:0003723];signaling receptor activity [GO:0038023]
FAM027177	0	0	0	0	0	0	0	0	0	0	0	0	0	0	10	0	0	0	1	0	0	11	ATPase binding [GO:0051117];cytoskeletal anchor activity [GO:0008093];enzyme binding [GO:0019899];protein phosphatase binding [GO:0019903];spectrin binding [GO:0030507];structural constituent of cytoskeleton [GO:0005200];structural molecule activity [GO:0005198];transmembrane transporter binding [GO:0044325]
FAM027457	0	0	0	0	0	0	0	0	0	0	0	0	0	0	5	0	0	0	6	0	0	11
FAM027758	0	0	0	0	0	0	0	0	0	0	0	0	0	0	0	0	11	0	0	0	0	11	small GTPase binding [GO:0031267]
FAM028195	0	0	0	0	0	0	0	0	0	0	0	0	0	0	0	0	0	0	11	0	0	11
FAM028270	0	0	0	0	0	0	0	0	0	0	0	0	0	0	0	0	0	0	11	0	0	11
FAM028328	0	0	0	0	0	0	0	0	0	0	0	0	0	0	0	0	0	0	11	0	0	11
FAM028367	0	0	0	0	0	0	0	0	0	0	0	0	0	0	0	0	0	0	11	0	0	11
FAM028483	0	0	0	0	0	0	0	0	0	0	0	0	0	0	0	0	0	0	11	0	0	11	palmitoyltransferase activity [GO:0016409];protein-cysteine S-palmitoyltransferase activity [GO:0019706];metal ion binding [GO:0046872];ubiquitin protein ligase activity [GO:0061630]
FAM028584	0	0	0	0	0	0	0	0	0	0	0	0	0	0	0	0	0	0	11	0	0	11
FAM028676	0	0	0	0	0	0	0	0	0	0	0	0	0	0	0	0	0	0	11	0	0	11
FAM028678	0	0	0	0	0	0	0	0	0	0	0	0	0	0	0	0	0	0	11	0	0	11
FAM028724	0	0	0	0	0	0	0	0	0	0	0	0	0	0	0	0	0	0	11	0	0	11
FAM028729	0	0	0	0	0	0	0	0	0	0	0	0	0	0	0	0	0	0	11	0	0	11	DNA ligase (NAD+) activity [GO:0003911];metal ion binding [GO:0046872]
FAM028876	0	0	0	0	0	0	0	0	0	0	0	0	0	0	0	0	0	0	11	0	0	11
FAM029089	0	0	0	0	0	0	0	0	0	0	0	0	0	0	0	0	0	0	11	0	0	11
FAM029249	0	0	0	0	0	0	0	0	0	0	0	0	0	0	0	0	0	0	11	0	0	11
FAM031032	0	0	0	0	0	0	0	0	0	0	0	0	0	0	0	0	0	0	0	11	0	11	beta-N-acetylhexosaminidase activity [GO:0004563];enzyme activator activity [GO:0008047];lipid transporter activity [GO:0005319]
FAM000072	4	0	0	0	0	0	0	0	0	0	0	0	1	0	1	0	0	0	4	0	0	10
FAM000105	10	0	0	0	0	0	0	0	0	0	0	0	0	0	0	0	0	0	0	0	0	10
FAM000112	2	0	0	0	0	0	0	0	0	0	0	3	1	0	1	0	0	0	3	0	0	10
FAM000309	1	1	1	0	0	0	1	1	0	1	1	1	0	0	0	1	1	0	0	0	0	10	ubiquitin protein ligase activity [GO:0061630]
FAM000410	7	0	0	0	0	0	0	0	0	0	0	1	0	0	1	0	0	0	1	0	0	10	ATPase binding [GO:0051117];cytoskeletal anchor activity [GO:0008093];enzyme binding [GO:0019899];protein phosphatase binding [GO:0019903];spectrin binding [GO:0030507];structural constituent of cytoskeleton [GO:0005200];structural molecule activity [GO:0005198];transmembrane transporter binding [GO:0044325];ATP binding [GO:0005524];protein serine kinase activity [GO:0106310];protein serine/threonine kinase activity [GO:0004674];phosphorylation-dependent protein binding [GO:0140031];potassium channel regulator activity [GO:0015459];protein kinase binding [GO:0019901];protein-macromolecule adaptor activity [GO:0030674];cadherin binding [GO:0045296];cytoskeletal protein binding [GO:0008092];guanyl-nucleotide exchange factor activity [GO:0005085]
FAM000621	10	0	0	0	0	0	0	0	0	0	0	0	0	0	0	0	0	0	0	0	0	10	glutamate receptor activity [GO:0008066];ionotropic glutamate receptor activity [GO:0004970];ligand-gated ion channel activity [GO:0015276];signaling receptor activity [GO:0038023];transmitter-gated ion channel activity involved in regulation of postsynaptic membrane potential [GO:1904315];identical protein binding [GO:0042802];DNA-binding transcription factor activity, RNA polymerase II-specific [GO:0000981];metal ion binding [GO:0046872];RNA polymerase II cis-regulatory region sequence-specific DNA binding [GO:0000978];PDZ domain binding [GO:0030165];scaffold protein binding [GO:0097110]
FAM000731	10	0	0	0	0	0	0	0	0	0	0	0	0	0	0	0	0	0	0	0	0	10
FAM000734	10	0	0	0	0	0	0	0	0	0	0	0	0	0	0	0	0	0	0	0	0	10	serine-type endopeptidase inhibitor activity [GO:0004867]
FAM000953	1	0	0	1	0	0	1	0	2	1	2	1	0	0	0	0	0	0	0	0	1	10	ATPase binding [GO:0051117];cytoskeletal anchor activity [GO:0008093];enzyme binding [GO:0019899];protein phosphatase binding [GO:0019903];spectrin binding [GO:0030507];structural constituent of cytoskeleton [GO:0005200];structural molecule activity [GO:0005198];transmembrane transporter binding [GO:0044325];cadherin binding [GO:0045296];cytoskeletal protein binding [GO:0008092];phosphorylation-dependent protein binding [GO:0140031];protein-macromolecule adaptor activity [GO:0030674]
FAM001121	1	1	1	0	0	0	1	0	1	1	1	1	0	0	0	1	1	0	0	0	0	10	histone acetyltransferase binding [GO:0035035]
FAM001173	1	1	2	0	1	0	1	0	1	1	1	0	0	0	0	0	1	0	0	0	0	10	interleukin-1 binding [GO:0019966];protein domain specific binding [GO:0019904];protein N-terminus binding [GO:0047485]
FAM001370	1	0	1	0	0	0	0	0	0	1	1	4	0	0	1	1	0	0	0	0	0	10
FAM001592	1	1	0	1	1	0	0	1	0	0	1	0	1	0	1	0	1	0	0	0	1	10
FAM001616	10	0	0	0	0	0	0	0	0	0	0	0	0	0	0	0	0	0	0	0	0	10
FAM001832	1	0	0	1	0	1	2	1	0	0	0	1	0	1	0	0	0	1	0	0	1	10	diaminopimelate decarboxylase activity [GO:0008836];pyridoxal phosphate binding [GO:0030170]
FAM001875	1	0	0	1	0	0	0	0	0	0	0	1	1	2	1	0	0	0	1	1	1	10	N-acetylneuraminate synthase activity [GO:0050462];N-acylneuraminate cytidylyltransferase activity [GO:0008781];N-acylneuraminate-9-phosphate synthase activity [GO:0047444]
FAM002070	2	0	0	0	0	0	0	0	0	0	0	1	2	0	2	0	0	0	3	0	0	10	calcium ion binding [GO:0005509];phospholipase A2 activity [GO:0004623];calcium-dependent phospholipase A2 activity [GO:0047498];toxin activity [GO:0090729];bile acid binding [GO:0032052];signaling receptor binding [GO:0005102]
FAM002268	1	0	0	0	0	0	0	0	0	0	0	3	2	0	3	0	0	0	1	0	0	10	peptide binding [GO:0042277];zinc ion binding [GO:0008270]
FAM002456	1	1	1	0	1	0	1	0	0	0	1	0	0	0	0	1	1	0	0	1	1	10	methyltransferase activity [GO:0008168];protein-lysine N-methyltransferase activity [GO:0016279]
FAM002576	1	0	0	1	0	0	1	1	1	0	0	2	1	0	0	0	0	0	2	0	0	10	actin binding [GO:0003779];ATP binding [GO:0005524];ATP hydrolysis activity [GO:0016887];microtubule binding [GO:0008017]
FAM002579	1	0	1	0	0	0	0	0	0	0	0	3	1	0	0	0	0	0	4	0	0	10	calcium ion binding [GO:0005509];cargo receptor activity [GO:0038024];cobalamin binding [GO:0031419];hemoglobin binding [GO:0030492];identical protein binding [GO:0042802];protein homodimerization activity [GO:0042803];signaling receptor activity [GO:0038023];Notch binding [GO:0005112];carbohydrate binding [GO:0030246];hyaluronic acid binding [GO:0005540];G protein-coupled receptor activity [GO:0004930];collagen binding [GO:0005518];heparin binding [GO:0008201];peptidase activator activity [GO:0016504];metalloendopeptidase activity [GO:0004222];serine-type endopeptidase activity [GO:0004252];zinc ion binding [GO:0008270];cadherin binding [GO:0045296]
FAM002816	1	1	0	0	0	1	1	1	1	1	1	0	0	0	0	1	1	0	0	0	0	10	metalloendopeptidase activity [GO:0004222];metallopeptidase activity [GO:0008237];zinc ion binding [GO:0008270]
FAM002898	1	1	1	0	0	0	1	0	1	1	0	1	0	0	1	1	0	0	1	0	0	10	ATP binding [GO:0005524];metal ion binding [GO:0046872];nucleoside diphosphate kinase activity [GO:0004550]
FAM002903	1	1	1	0	1	0	0	0	0	1	0	0	1	0	1	1	1	0	1	0	0	10
FAM002918	1	0	1	0	0	1	2	5	0	0	0	0	0	0	0	0	0	0	0	0	0	10	ATP binding [GO:0005524];identical protein binding [GO:0042802];kinase activity [GO:0016301];phosphoprotein binding [GO:0051219];protein kinase activity [GO:0004672];protein serine kinase activity [GO:0106310];protein serine/threonine kinase activity [GO:0004674];ribosome binding [GO:0043022];RNA polymerase III type 1 promoter sequence-specific DNA binding [GO:0001002];RNA polymerase III type 2 promoter sequence-specific DNA binding [GO:0001003];RNA polymerase III type 3 promoter sequence-specific DNA binding [GO:0001006];TFIIIC-class transcription factor complex binding [GO:0001156];1-phosphatidylinositol-3-kinase activity [GO:0016303];DNA binding [GO:0003677];DNA-dependent protein kinase activity [GO:0004677];histone kinase activity [GO:0035173];protein N-terminus binding [GO:0047485];protein-containing complex binding [GO:0044877];protein domain specific binding [GO:0019904];protein kinase binding [GO:0019901];translation regulator activity [GO:0045182];MutLalpha complex binding [GO:0032405];MutSalpha complex binding [GO:0032407]
FAM003199	1	1	1	0	0	0	1	1	1	1	1	0	0	0	0	1	1	0	0	0	0	10
FAM003252	1	1	1	0	1	1	0	0	0	1	1	1	0	0	0	1	1	0	0	0	0	10	ubiquitin-protein transferase activity [GO:0004842];zinc ion binding [GO:0008270];metal ion binding [GO:0046872];translation repressor activity [GO:0030371];ubiquitin protein ligase activity [GO:0061630];miRNA binding [GO:0035198]
FAM003298	1	0	0	0	0	0	0	1	0	1	0	1	1	1	0	0	0	1	0	3	0	10	ATP binding [GO:0005524];calcium-dependent protein kinase C activity [GO:0004698];PDZ domain binding [GO:0030165];protein kinase C activity [GO:0004697];protein serine kinase activity [GO:0106310];protein serine/threonine kinase activity [GO:0004674];scaffold protein binding [GO:0097110];zinc ion binding [GO:0008270];enzyme binding [GO:0019899];histone H3T6 kinase activity [GO:0035403];integrin binding [GO:0005178];protein kinase activity [GO:0004672];metal ion binding [GO:0046872];14-3-3 protein binding [GO:0071889];actin monomer binding [GO:0003785];calcium-independent protein kinase C activity [GO:0004699];enzyme activator activity [GO:0008047];ethanol binding [GO:0035276];protein kinase binding [GO:0019901];SH3 domain binding [GO:0017124];signaling receptor activator activity [GO:0030546];signaling receptor binding [GO:0005102]
FAM003430	1	1	1	0	0	0	1	0	0	1	1	0	0	0	1	1	1	0	1	0	0	10
FAM003484	1	1	1	0	0	1	1	0	1	1	1	0	0	0	0	1	1	0	0	0	0	10	DNA-binding transcription factor activity, RNA polymerase II-specific [GO:0000981];NF-kappaB binding [GO:0051059];RNA polymerase II cis-regulatory region sequence-specific DNA binding [GO:0000978];DNA-binding transcription factor binding [GO:0140297];histone deacetylase binding [GO:0042826];protein-macromolecule adaptor activity [GO:0030674];transcription coactivator activity [GO:0003713];transcription corepressor activity [GO:0003714]
FAM003611	1	1	1	0	1	0	1	0	1	1	1	0	0	0	0	1	1	0	0	0	0	10	chaperone binding [GO:0051087]
FAM003662	1	1	1	0	0	0	1	0	0	0	1	0	1	0	1	1	1	0	1	0	0	10	lipid binding [GO:0008289];protein homodimerization activity [GO:0042803]
FAM003695	1	0	0	0	1	2	1	1	1	1	0	0	0	1	0	0	0	0	1	0	0	10	chromatin DNA binding [GO:0031490];cis-regulatory region sequence-specific DNA binding [GO:0000987];DNA-binding transcription factor activity [GO:0003700];DNA-binding transcription factor activity, RNA polymerase II-specific [GO:0000981];protein heterodimerization activity [GO:0046982];RNA polymerase II cis-regulatory region sequence-specific DNA binding [GO:0000978];RNA polymerase II transcription regulatory region sequence-specific DNA binding [GO:0000977]
FAM003734	1	0	1	0	0	0	0	1	0	1	3	0	1	0	1	0	0	0	1	0	0	10
FAM003752	1	0	0	0	0	0	1	1	1	1	1	0	1	0	1	0	0	0	1	1	0	10	phosphatidylinositol binding [GO:0035091];D1 dopamine receptor binding [GO:0031748];dynactin binding [GO:0034452];phosphatidylinositol-3,5-bisphosphate binding [GO:0080025];phosphatidylinositol-4-phosphate binding [GO:0070273];phosphatidylinositol-5-phosphate binding [GO:0010314];cadherin binding [GO:0045296]
FAM003817	1	1	1	2	1	0	0	0	0	0	0	2	0	0	0	1	0	0	0	1	0	10	proton transmembrane transporter activity [GO:0015078]
FAM003870	1	0	0	0	0	0	0	2	1	1	1	1	1	0	1	0	0	0	1	0	0	10	actin filament binding [GO:0051015];identical protein binding [GO:0042802];protein homodimerization activity [GO:0042803];syntaxin binding [GO:0019905]
FAM003963	4	0	0	0	0	0	0	0	0	0	0	3	1	0	1	0	0	0	1	0	0	10	heme binding [GO:0020037]
FAM003969	1	1	1	0	0	1	1	0	1	1	1	0	0	0	0	1	1	0	0	0	0	10
FAM004010	1	1	0	0	0	1	1	1	0	1	0	0	1	0	0	0	1	0	1	0	1	10
FAM004167	5	0	0	0	0	0	0	0	0	0	0	2	2	0	0	0	0	0	1	0	0	10
FAM004213	1	2	0	1	0	0	0	0	0	1	1	0	0	0	1	0	1	1	0	0	1	10	hydrolase activity, acting on glycosyl bonds [GO:0016798];metal ion binding [GO:0046872];pseudouridylate synthase activity [GO:0004730];RNA glycosylase activity [GO:0030597];ATP binding [GO:0005524];pseudouridine kinase activity [GO:0050225]
FAM004285	1	1	0	0	0	0	0	0	0	0	1	1	3	0	1	0	1	0	1	0	0	10	cyclin-dependent protein serine/threonine kinase regulator activity [GO:0016538]
FAM004395	1	0	0	0	1	1	0	1	0	0	1	2	0	0	1	1	0	0	1	0	0	10	metal ion binding [GO:0046872]
FAM004478	1	0	0	0	0	0	1	2	1	0	1	0	1	0	1	1	0	0	1	0	0	10	phosphatidylinositol-3-phosphate binding [GO:0032266]
FAM004508	1	1	1	0	0	0	1	1	1	1	1	0	0	0	0	0	1	0	1	0	0	10	3'-5' DNA helicase activity [GO:0043138];ATP binding [GO:0005524];ATP hydrolysis activity [GO:0016887];DNA helicase activity [GO:0003678];DNA translocase activity [GO:0015616];double-stranded DNA binding [GO:0003690];single-stranded DNA binding [GO:0003697]
FAM004553	1	0	0	0	2	1	1	1	0	2	0	0	2	0	0	0	0	0	0	0	0	10	DNA binding [GO:0003677]
FAM004581	1	1	1	0	0	0	1	0	1	1	1	1	0	0	0	1	1	0	0	0	0	10	DNA-binding transcription activator activity, RNA polymerase II-specific [GO:0001228];DNA-binding transcription factor activity, RNA polymerase II-specific [GO:0000981];metal ion binding [GO:0046872];RNA polymerase II cis-regulatory region sequence-specific DNA binding [GO:0000978]
FAM004647	1	1	1	0	0	1	0	0	0	0	1	1	1	0	1	1	1	0	0	0	0	10	RNA binding [GO:0003723];zinc ion binding [GO:0008270]
FAM004684	1	1	1	0	0	0	1	1	1	1	1	0	0	0	0	1	1	0	0	0	0	10	metal ion binding [GO:0046872];transcription coregulator activity [GO:0003712];C2H2 zinc finger domain binding [GO:0070742];LRR domain binding [GO:0030275];transcription coactivator activity [GO:0003713]
FAM004779	2	0	0	0	0	0	0	1	2	0	0	0	0	0	0	0	0	0	5	0	0	10	ATP binding [GO:0005524];DNA binding [GO:0003677];DNA negative supercoiling activity [GO:0034335];DNA topoisomerase type II (double strand cut, ATP-hydrolyzing) activity [GO:0003918]
FAM004844	1	1	1	0	0	0	1	1	0	1	1	1	0	0	0	1	1	0	0	0	0	10	SUMO-specific endopeptidase activity [GO:0070139]
FAM004890	1	1	1	0	0	1	1	1	0	0	1	1	0	0	0	1	1	0	0	0	0	10	protein heterodimerization activity [GO:0046982];transcription coactivator activity [GO:0003713]
FAM005221	1	1	1	0	1	0	1	0	0	1	0	0	1	0	0	1	1	0	0	0	1	10	thioredoxin-disulfide reductase activity [GO:0004791]
FAM005235	1	1	0	0	0	0	0	1	0	1	1	0	1	0	1	1	1	0	1	0	0	10	deUFMylase activity [GO:0071567]
FAM005253	1	1	1	0	0	0	1	1	1	1	1	0	0	0	0	1	1	0	0	0	0	10
FAM005379	1	1	1	0	1	0	0	1	0	1	2	0	0	0	0	1	1	0	0	0	0	10	actin binding [GO:0003779];microtubule binding [GO:0008017]
FAM005426	1	1	1	0	0	0	0	0	0	0	1	1	1	0	1	1	1	0	1	0	0	10
FAM005449	1	1	1	0	0	0	2	0	1	1	1	1	0	0	0	0	1	0	0	0	0	10	calcium ion binding [GO:0005509];heparin binding [GO:0008201]
FAM005551	1	0	1	1	0	1	1	1	0	0	0	1	1	0	0	0	0	0	1	0	1	10	protein C-terminus binding [GO:0008022]
FAM005572	2	0	0	0	0	0	0	0	0	0	0	1	2	0	2	0	0	0	3	0	0	10	acetylgalactosaminyltransferase activity [GO:0008376];glucuronosyl-N-acetylgalactosaminyl-proteoglycan 4-beta-N-acetylgalactosaminyltransferase activity [GO:0047238];glucuronylgalactosylproteoglycan 4-beta-N-acetylgalactosaminyltransferase activity [GO:0047237];metal ion binding [GO:0046872];glucuronosyltransferase activity [GO:0015020];peptidoglycan glycosyltransferase activity [GO:0008955]
FAM005632	1	0	0	0	0	0	1	1	1	1	1	1	1	0	1	0	0	0	1	0	0	10	1-phosphatidylinositol binding [GO:0005545];calmodulin binding [GO:0005516];GTP-dependent protein binding [GO:0030742];protein homodimerization activity [GO:0042803];zinc ion binding [GO:0008270];metal ion binding [GO:0046872]
FAM005827	2	0	0	0	1	1	1	0	0	0	0	2	0	1	0	0	0	0	2	0	0	10	calcium ion binding [GO:0005509];voltage-gated calcium channel activity [GO:0005245];high voltage-gated calcium channel activity [GO:0008331];low voltage-gated calcium channel activity [GO:0008332]
FAM005951	1	1	0	1	0	0	0	0	0	0	1	1	0	1	1	1	0	1	1	0	0	10
FAM006038	1	0	0	0	0	0	1	0	1	1	1	1	1	0	1	0	0	1	1	0	0	10	amyloid-beta binding [GO:0001540];low-density lipoprotein particle binding [GO:0030169];neuropeptide binding [GO:0042923];small GTPase binding [GO:0031267];transmembrane signaling receptor activity [GO:0004888]
FAM006149	1	0	0	0	0	0	0	0	0	0	1	2	1	0	1	1	1	0	1	1	0	10	sequence-specific DNA binding [GO:0043565]
FAM006191	1	1	1	0	1	1	0	0	0	0	1	1	1	0	1	0	0	0	1	0	0	10	damaged DNA binding [GO:0003684];DNA-binding transcription factor binding [GO:0140297];protein N-terminus binding [GO:0047485]
FAM006214	1	0	0	1	1	1	0	0	0	0	1	0	1	1	0	1	1	0	1	0	0	10
FAM006380	1	0	0	1	0	0	1	1	0	1	1	1	1	0	1	0	0	0	0	0	1	10
FAM006478	1	0	0	0	0	0	1	1	0	1	0	3	1	0	1	0	0	0	1	0	0	10	DNA-binding transcription factor activity [GO:0003700];DNA-binding transcription factor activity, RNA polymerase II-specific [GO:0000981];RNA polymerase II cis-regulatory region sequence-specific DNA binding [GO:0000978]
FAM006559	1	2	0	0	0	1	1	2	0	1	0	1	0	0	0	0	0	0	0	1	0	10
FAM006715	1	1	1	0	0	0	1	0	1	1	1	1	0	0	0	1	1	0	0	0	0	10
FAM006743	1	1	1	0	0	0	1	0	1	1	1	1	0	0	0	1	1	0	0	0	0	10
FAM006948	1	1	1	0	1	0	0	0	0	1	0	2	1	0	1	0	1	0	0	0	0	10	ATP binding [GO:0005524];cyclin binding [GO:0030332];cyclin-dependent protein serine/threonine kinase activity [GO:0004693];protein serine kinase activity [GO:0106310];RNA polymerase II CTD heptapeptide repeat kinase activity [GO:0008353];protein kinase binding [GO:0019901]
FAM006983	1	0	0	0	1	1	1	0	0	0	0	3	0	1	0	0	0	0	1	1	0	10	actin binding [GO:0003779];actin filament binding [GO:0051015];integrin binding [GO:0005178];protein kinase binding [GO:0019901];vinculin binding [GO:0017166];zinc ion binding [GO:0008270]
FAM006985	1	1	1	0	0	0	0	1	1	1	1	1	0	0	0	1	1	0	0	0	0	10	3'-phosphoadenosine 5'-phosphosulfate transmembrane transporter activity [GO:0046964];transmembrane transporter activity [GO:0022857]
FAM007042	1	1	1	0	0	0	1	0	1	1	1	1	0	0	0	1	1	0	0	0	0	10	ATP binding [GO:0005524];ATP hydrolysis activity [GO:0016887];DNA binding [GO:0003677];protein homodimerization activity [GO:0042803]
FAM007102	1	1	0	0	0	0	1	1	1	1	1	1	0	0	0	1	1	0	0	0	0	10	ubiquitin ligase-substrate adaptor activity [GO:1990756];GTPase binding [GO:0051020];protein phosphatase binding [GO:0019903];ubiquitin protein ligase binding [GO:0031625]
FAM007244	1	1	1	0	0	0	0	0	0	0	1	2	0	0	0	1	1	0	2	0	0	10
FAM007250	1	1	1	0	0	0	1	1	1	1	1	0	0	0	0	1	1	0	0	0	0	10	DNA binding [GO:0003677];N-methyltransferase activity [GO:0008170];protein methyltransferase activity [GO:0008276];protein-(glutamine-N5) methyltransferase activity [GO:0102559];S-adenosylmethionine-dependent methyltransferase activity [GO:0008757];nucleic acid binding [GO:0003676]
FAM007283	1	0	0	0	0	0	0	0	0	0	0	5	1	1	1	0	0	0	1	0	0	10	activin binding [GO:0048185];activin receptor antagonist activity [GO:0038102];heparan sulfate proteoglycan binding [GO:0043395]
FAM007318	1	0	0	0	0	0	1	3	2	0	0	0	0	1	0	0	0	0	2	0	0	10	ATP binding [GO:0005524];ATP-dependent DNA damage sensor activity [GO:0140664];damaged DNA binding [GO:0003684];single-stranded DNA binding [GO:0003697]
FAM007334	1	1	1	1	0	0	1	0	1	1	1	0	0	0	0	1	0	0	0	0	1	10	ATP binding [GO:0005524];DNA binding [GO:0003677];enzyme activator activity [GO:0008047];four-way junction helicase activity [GO:0009378];single-stranded DNA helicase activity [GO:0017116];ATP hydrolysis activity [GO:0016887];identical protein binding [GO:0042802];metal ion binding [GO:0046872]
FAM007406	1	0	0	0	0	1	0	3	1	1	0	2	0	0	0	0	1	0	0	0	0	10	ATP binding [GO:0005524];butyrate-CoA ligase activity [GO:0047760];medium-chain fatty acid-CoA ligase activity [GO:0031956]
FAM007546	0	6	0	0	0	0	0	0	0	0	4	0	0	0	0	0	0	0	0	0	0	10	acetylcholinesterase activity [GO:0003990];carboxylic ester hydrolase activity [GO:0052689]
FAM007571	0	1	1	0	1	0	1	1	1	1	1	0	0	0	0	1	1	0	0	0	0	10	TFIIIC-class transcription factor complex binding [GO:0001156]
FAM007611	0	1	1	0	1	1	0	1	1	0	1	1	0	0	0	1	1	0	0	0	0	10
FAM007628	0	1	1	0	1	0	1	1	1	1	1	0	0	0	0	1	1	0	0	0	0	10	DNA-binding transcription factor activity [GO:0003700];metal ion binding [GO:0046872];RNA polymerase II cis-regulatory region sequence-specific DNA binding [GO:0000978];sequence-specific DNA binding [GO:0043565];DNA binding [GO:0003677];zinc ion binding [GO:0008270]
FAM007635	0	2	2	0	2	1	0	0	0	0	0	0	0	0	0	1	2	0	0	0	0	10
FAM007647	0	1	1	0	1	0	1	1	1	1	1	0	0	0	0	1	1	0	0	0	0	10
FAM007700	0	1	1	0	0	0	1	1	1	1	1	0	0	0	0	2	1	0	0	0	0	10	chromatin binding [GO:0003682];promoter-specific chromatin binding [GO:1990841];RING-like zinc finger domain binding [GO:0071535];RNA polymerase II cis-regulatory region sequence-specific DNA binding [GO:0000978];sequence-specific DNA binding [GO:0043565];ubiquitin-protein transferase activator activity [GO:0097027];zinc ion binding [GO:0008270];metal ion binding [GO:0046872];DNA binding [GO:0003677]
FAM007704	0	2	1	0	1	1	1	1	1	1	0	0	0	0	0	0	1	0	0	0	0	10
FAM007706	0	1	1	0	1	0	1	1	1	1	1	0	0	0	0	1	1	0	0	0	0	10	RNA binding [GO:0003723];tRNA (guanine) methyltransferase activity [GO:0016423]
FAM007711	0	1	1	0	0	1	1	1	1	1	1	0	0	0	0	1	1	0	0	0	0	10	serine-type endopeptidase inhibitor activity [GO:0004867];insulin-like growth factor receptor activity [GO:0005010];PDZ domain binding [GO:0030165]
FAM007720	0	1	1	0	1	1	1	1	1	1	1	0	0	0	0	0	1	0	0	0	0	10
FAM007721	0	1	1	0	1	1	1	1	1	1	0	0	0	0	0	1	1	0	0	0	0	10
FAM007753	0	1	1	0	1	1	1	1	0	1	1	0	0	0	0	1	1	0	0	0	0	10	chloride channel activity [GO:0005254];voltage-gated ion channel activity [GO:0005244]
FAM007769	0	1	1	0	0	0	1	1	1	1	1	0	0	0	0	1	2	0	0	0	0	10	cysteine-type endopeptidase inhibitor activity [GO:0004869];protease binding [GO:0002020];serine-type endopeptidase inhibitor activity [GO:0004867];virus receptor activity [GO:0001618];enzyme binding [GO:0019899]
FAM007787	0	2	3	0	0	0	0	0	0	0	0	0	0	0	0	3	2	0	0	0	0	10	extracellular matrix structural constituent [GO:0005201];metalloendopeptidase activity [GO:0004222];serine-type endopeptidase inhibitor activity [GO:0004867];metalloendopeptidase inhibitor activity [GO:0008191];receptor antagonist activity [GO:0048019];transforming growth factor beta binding [GO:0050431];toxin activity [GO:0090729]
FAM007792	0	1	1	0	1	0	1	1	1	1	1	0	0	0	0	1	1	0	0	0	0	10	chromatin DNA binding [GO:0031490];protein-macromolecule adaptor activity [GO:0030674]
FAM007811	0	1	1	0	0	0	1	1	2	1	1	0	0	0	0	1	1	0	0	0	0	10
FAM007830	0	1	0	0	1	0	1	0	1	1	1	0	0	1	0	1	1	1	0	0	0	10	carbohydrate binding [GO:0030246];galactoside binding [GO:0016936]
FAM007857	0	1	1	0	1	2	0	1	1	1	1	0	0	0	0	1	0	0	0	0	0	10	14-3-3 protein binding [GO:0071889];DNA binding [GO:0003677];metal ion binding [GO:0046872];mRNA 3'-UTR AU-rich region binding [GO:0035925];mRNA binding [GO:0003729];RNA binding [GO:0003723]
FAM007870	0	1	1	0	1	0	1	1	1	1	1	0	0	0	0	1	1	0	0	0	0	10
FAM007873	0	1	2	0	2	2	0	1	0	1	1	0	0	0	0	0	0	0	0	0	0	10	ATP binding [GO:0005524];protein serine kinase activity [GO:0106310];protein serine/threonine kinase activity [GO:0004674];kinase activity [GO:0016301];metal ion binding [GO:0046872];magnesium ion binding [GO:0000287];microtubule binding [GO:0008017];phosphatase binding [GO:0019902]
FAM007916	0	1	1	0	1	0	1	1	1	1	1	0	0	0	0	1	1	0	0	0	0	10
FAM007934	0	1	1	0	1	0	1	1	1	1	1	0	0	0	0	1	1	0	0	0	0	10	lipid phosphatase activity [GO:0042577];phosphatidate phosphatase activity [GO:0008195]
FAM007947	0	1	1	0	1	0	1	1	1	1	1	0	0	0	0	1	1	0	0	0	0	10	anaphase-promoting complex binding [GO:0010997];DNA secondary structure binding [GO:0000217]
FAM007952	0	1	1	0	0	1	1	2	2	1	0	0	0	0	0	0	1	0	0	0	0	10	AMP binding [GO:0016208];protein C-terminus binding [GO:0008022];protein domain specific binding [GO:0019904];protein kinase A binding [GO:0051018];protein kinase A regulatory subunit binding [GO:0034237];protein kinase binding [GO:0019901]
FAM007980	0	1	2	0	5	0	0	0	0	0	0	0	0	0	0	1	1	0	0	0	0	10	chromatin binding [GO:0003682];DNA binding [GO:0003677];histone binding [GO:0042393];zinc ion binding [GO:0008270]
FAM007986	0	1	2	0	1	0	0	1	0	0	1	1	0	0	0	1	2	0	0	0	0	10
FAM007998	0	1	1	0	1	0	1	1	1	1	1	0	0	0	0	1	1	0	0	0	0	10	DNA binding [GO:0003677];DNA-binding transcription factor activity, RNA polymerase II-specific [GO:0000981];protein dimerization activity [GO:0046983];DNA-binding transcription factor activity [GO:0003700];E-box binding [GO:0070888];protein-containing complex binding [GO:0044877];DNA-binding transcription activator activity, RNA polymerase II-specific [GO:0001228];kinase binding [GO:0019900];RNA polymerase II cis-regulatory region sequence-specific DNA binding [GO:0000978];sequence-specific double-stranded DNA binding [GO:1990837]
FAM008033	0	1	1	0	0	1	1	1	1	1	1	0	0	0	0	1	1	0	0	0	0	10	chromatin binding [GO:0003682];histone H4K20 methyltransferase activity [GO:0042799];metal ion binding [GO:0046872];S-adenosyl-L-methionine binding [GO:1904047]
FAM008038	0	1	1	0	1	1	1	0	1	1	1	0	0	0	0	1	1	0	0	0	0	10	metal ion binding [GO:0046872];ubiquitin ligase inhibitor activity [GO:1990948]
FAM008066	0	1	1	0	0	0	1	1	1	1	1	1	0	0	0	1	1	0	0	0	0	10	pre-miRNA binding [GO:0070883];pseudouridine synthase activity [GO:0009982]
FAM008083	0	1	1	0	2	0	1	1	1	1	1	0	0	0	0	0	1	0	0	0	0	10
FAM008094	0	1	1	0	0	1	1	1	1	1	1	0	0	0	0	1	1	0	0	0	0	10	protein phosphatase 2A binding [GO:0051721];protein phosphatase inhibitor activity [GO:0004864];DNA binding [GO:0003677]
FAM008095	0	1	1	0	0	1	1	1	1	1	1	0	0	0	0	1	1	0	0	0	0	10
FAM008151	0	1	1	0	1	1	1	1	0	1	1	0	0	0	0	1	1	0	0	0	0	10	protein phosphatase 1 binding [GO:0008157]
FAM008161	0	1	1	0	1	1	1	1	1	1	1	0	0	0	0	0	1	0	0	0	0	10
FAM008172	0	1	0	1	0	0	1	1	1	1	1	0	0	0	0	1	1	0	0	0	1	10	alpha-2 macroglobulin receptor activity [GO:0016964];amyloid-beta binding [GO:0001540];apolipoprotein binding [GO:0034185];apolipoprotein receptor activity [GO:0030226];calcium ion binding [GO:0005509];cargo receptor activity [GO:0038024];clathrin heavy chain binding [GO:0032050];heparan sulfate proteoglycan binding [GO:0043395];lipoprotein particle receptor binding [GO:0070325];low-density lipoprotein particle receptor activity [GO:0005041];protein-containing complex binding [GO:0044877];RNA binding [GO:0003723];scavenger receptor activity [GO:0005044];signaling receptor activity [GO:0038023];coreceptor activity [GO:0015026];protease binding [GO:0002020];signaling receptor binding [GO:0005102]
FAM008186	0	1	1	0	0	1	1	1	1	1	1	0	0	0	0	1	1	0	0	0	0	10	metal ion binding [GO:0046872];small GTPase binding [GO:0031267]
FAM008209	0	1	1	0	1	0	1	1	1	1	1	0	0	0	0	1	1	0	0	0	0	10
FAM008222	0	1	1	0	1	0	1	1	1	1	1	0	0	0	0	1	1	0	0	0	0	10
FAM008227	0	1	1	0	0	1	1	1	1	1	1	0	0	0	0	1	1	0	0	0	0	10
FAM008239	0	1	1	0	1	0	1	1	1	1	1	0	0	0	0	1	1	0	0	0	0	10	protein domain specific binding [GO:0019904]
FAM008241	0	1	1	0	1	0	1	1	2	1	1	0	0	0	0	0	1	0	0	0	0	10
FAM008244	0	1	1	0	1	1	1	1	1	1	1	0	0	0	0	0	1	0	0	0	0	10
FAM008245	0	1	1	0	1	0	1	2	1	1	0	0	0	0	0	1	1	0	0	0	0	10
FAM008259	0	1	1	0	0	1	1	1	1	1	1	0	0	0	0	1	1	0	0	0	0	10	microtubule binding [GO:0008017]
FAM008267	0	1	1	0	0	1	1	1	1	1	1	0	0	0	0	1	1	0	0	0	0	10	hepatocyte growth factor receptor binding [GO:0005171];signaling receptor binding [GO:0005102];ubiquitin protein ligase binding [GO:0031625];ubiquitin-protein transferase inhibitor activity [GO:0055105]
FAM008271	0	1	1	0	0	0	1	1	1	1	1	0	0	0	0	2	1	0	0	0	0	10	chromatin binding [GO:0003682];DNA binding [GO:0003677];histone demethylase activity [GO:0032452];histone H3K27 methyltransferase activity [GO:0046976];ubiquitin binding [GO:0043130];ubiquitin modification-dependent histone binding [GO:0061649]
FAM008278	0	1	1	0	1	0	1	1	1	1	1	0	0	0	0	1	1	0	0	0	0	10
FAM008297	0	1	1	0	0	0	1	2	1	1	1	0	0	0	0	1	1	0	0	0	0	10	GTPase activator activity [GO:0005096];GTPase activity [GO:0003924]
FAM008299	0	1	1	0	1	0	1	1	1	1	1	0	0	0	0	1	1	0	0	0	0	10	ubiquitin-protein transferase activity [GO:0004842];zinc ion binding [GO:0008270]
FAM008303	0	1	1	0	0	0	1	0	0	1	1	3	0	0	0	1	1	0	0	0	0	10	2-oxoglutarate-dependent dioxygenase activity [GO:0016706];[protein]-asparagine 3-dioxygenase activity [GO:0036140];ankyrin repeat binding [GO:0071532];carboxylic acid binding [GO:0031406];ferrous iron binding [GO:0008198];NF-kappaB binding [GO:0051059];Notch binding [GO:0005112];oxygen sensor activity [GO:0019826];peptidyl-aspartic acid 3-dioxygenase activity [GO:0062101];peptidyl-histidine dioxygenase activity [GO:0036139];protein homodimerization activity [GO:0042803];zinc ion binding [GO:0008270]
FAM008312	0	1	1	0	1	1	0	1	1	1	1	0	0	0	0	1	1	0	0	0	0	10
FAM008323	0	1	1	0	1	0	1	1	1	1	1	0	0	0	0	1	1	0	0	0	0	10	lysozyme activity [GO:0003796]
FAM008335	0	1	1	0	0	1	1	1	1	1	1	0	0	0	0	1	1	0	0	0	0	10
FAM008338	0	1	1	0	1	0	1	0	1	1	1	0	0	0	0	1	2	0	0	0	0	10
FAM008340	0	1	1	0	0	1	1	1	1	1	1	0	0	0	0	1	1	0	0	0	0	10	identical protein binding [GO:0042802];phosphatidylinositol binding [GO:0035091]
FAM008393	0	1	1	0	1	0	1	1	1	1	1	0	0	0	0	1	1	0	0	0	0	10	chaperone binding [GO:0051087];DNA binding [GO:0003677];identical protein binding [GO:0042802];metal ion binding [GO:0046872];protein C-terminus binding [GO:0008022];protein homodimerization activity [GO:0042803];protein N-terminus binding [GO:0047485];RNA binding [GO:0003723];RNA-dependent RNA polymerase activity [GO:0003968];RNA-directed DNA polymerase activity [GO:0003964];telomerase activity [GO:0003720];telomerase RNA binding [GO:0070034];telomerase RNA reverse transcriptase activity [GO:0003721];telomeric DNA binding [GO:0042162];template-free RNA nucleotidyltransferase [GO:0098680];transcription coactivator binding [GO:0001223];tRNA binding [GO:0000049]
FAM008403	0	1	1	0	1	1	1	1	1	1	1	0	0	0	0	0	1	0	0	0	0	10
FAM008411	0	1	1	0	1	0	1	1	1	1	1	0	0	0	0	1	1	0	0	0	0	10	carbohydrate binding [GO:0030246];chemoattractant activity [GO:0042056];IgE binding [GO:0019863];laminin binding [GO:0043236];molecular condensate scaffold activity [GO:0140693];protein phosphatase binding [GO:0019903]
FAM008417	0	1	1	0	0	1	1	0	1	1	1	0	0	0	0	1	2	0	0	0	0	10	JUN kinase binding [GO:0008432];MAP kinase tyrosine/serine/threonine phosphatase activity [GO:0017017];mitogen-activated protein kinase binding [GO:0051019];mitogen-activated protein kinase p38 binding [GO:0048273];myosin phosphatase activity [GO:0017018];phosphatase activity [GO:0016791];phosphoprotein phosphatase activity [GO:0004721];protein tyrosine phosphatase activity [GO:0004725];protein tyrosine/threonine phosphatase activity [GO:0008330]
FAM008435	0	1	1	0	1	0	1	1	1	1	1	0	0	0	0	1	1	0	0	0	0	10
FAM008488	0	1	1	0	1	0	1	1	1	1	1	0	0	0	0	1	1	0	0	0	0	10	histone deacetylase binding [GO:0042826];identical protein binding [GO:0042802];mitogen-activated protein kinase kinase kinase binding [GO:0031435];protein kinase B binding [GO:0043422];protein N-terminus binding [GO:0047485];thioesterase binding [GO:0031996];tumor necrosis factor receptor binding [GO:0005164];tumor necrosis factor receptor superfamily binding [GO:0032813];ubiquitin conjugating enzyme binding [GO:0031624];ubiquitin protein ligase activity [GO:0061630];ubiquitin protein ligase binding [GO:0031625];ubiquitin-protein transferase activity [GO:0004842];zinc ion binding [GO:0008270];CD40 receptor binding [GO:0005174];enzyme binding [GO:0019899];protein kinase binding [GO:0019901];protein phosphatase binding [GO:0019903];protein-containing complex binding [GO:0044877];protein-macromolecule adaptor activity [GO:0030674];sphingolipid binding [GO:0046625];tumor necrosis factor binding [GO:0043120]
FAM008531	0	1	1	0	1	0	1	1	1	1	1	0	0	0	0	1	1	0	0	0	0	10
FAM008542	0	1	1	0	1	0	1	2	1	0	1	0	0	0	0	1	1	0	0	0	0	10
FAM008544	0	1	1	0	1	0	1	1	1	1	1	0	0	0	0	1	1	0	0	0	0	10
FAM008560	0	1	1	0	0	0	1	0	1	1	1	1	0	0	0	1	1	0	0	1	0	10	ATP binding [GO:0005524];ATP hydrolysis activity [GO:0016887];microtubule binding [GO:0008017];microtubule motor activity [GO:0003777];phosphatidylinositol-3,4,5-trisphosphate binding [GO:0005547];phosphatidylinositol-3,4-bisphosphate binding [GO:0043325];phosphatidylinositol-3,5-bisphosphate binding [GO:0080025];phosphatidylinositol-3-phosphate binding [GO:0032266];plus-end-directed microtubule motor activity [GO:0008574];small GTPase binding [GO:0031267]
FAM008563	0	1	1	0	1	1	1	1	1	0	1	0	0	0	0	1	1	0	0	0	0	10	7SK snRNA binding [GO:0097322];chromatin binding [GO:0003682];cyclin-dependent protein serine/threonine kinase activator activity [GO:0061575];cyclin-dependent protein serine/threonine kinase regulator activity [GO:0016538];protein kinase binding [GO:0019901];RNA polymerase binding [GO:0070063];transcription coactivator binding [GO:0001223]
FAM008570	0	1	1	0	1	0	1	1	1	1	1	0	0	0	0	1	1	0	0	0	0	10
FAM008572	0	1	1	0	1	0	1	2	1	1	1	0	0	0	0	0	1	0	0	0	0	10
FAM008578	0	1	1	0	1	1	1	1	0	1	1	0	0	0	0	1	1	0	0	0	0	10	metal ion binding [GO:0046872];metalloendopeptidase activity [GO:0004222];peptide binding [GO:0042277];zinc ion binding [GO:0008270];metallopeptidase activity [GO:0008237]
FAM008606	0	1	1	0	1	1	1	2	0	1	1	0	0	0	0	0	1	0	0	0	0	10
FAM008615	0	1	2	0	1	1	0	0	0	0	2	0	0	0	0	1	2	0	0	0	0	10	ATP binding [GO:0005524];ATP hydrolysis activity [GO:0016887];protein C-terminus binding [GO:0008022];protein domain specific binding [GO:0019904];protein-containing complex binding [GO:0044877];small GTPase binding [GO:0031267];ATP-dependent protein disaggregase activity [GO:0140545];protein homodimerization activity [GO:0042803]
FAM008628	0	1	1	0	0	0	1	1	3	1	1	0	0	0	0	0	1	0	0	0	0	10
FAM008635	0	1	1	0	2	1	1	1	1	0	0	0	0	0	0	1	1	0	0	0	0	10	calcium-dependent phospholipid binding [GO:0005544];metal ion binding [GO:0046872]
FAM008668	0	5	0	0	0	0	0	0	0	0	0	0	0	0	0	0	5	0	0	0	0	10
FAM008680	0	1	0	0	0	0	0	1	0	1	7	0	0	0	0	0	0	0	0	0	0	10
FAM008731	0	1	1	0	1	0	1	1	1	1	1	0	0	0	0	1	1	0	0	0	0	10
FAM008732	0	1	1	0	1	0	1	1	1	1	1	0	0	0	0	1	1	0	0	0	0	10
FAM008751	0	1	1	0	1	0	1	0	1	1	1	1	0	0	0	1	1	0	0	0	0	10	molecular adaptor activity [GO:0060090];protein-containing complex binding [GO:0044877]
FAM008764	0	1	1	0	0	1	1	1	1	1	1	0	0	0	0	1	1	0	0	0	0	10	DNA-binding transcription factor activity, RNA polymerase II-specific [GO:0000981];metal ion binding [GO:0046872];RNA polymerase II cis-regulatory region sequence-specific DNA binding [GO:0000978];DNA-binding transcription factor activity [GO:0003700];DNA-binding transcription activator activity, RNA polymerase II-specific [GO:0001228];RNA polymerase II transcription regulatory region sequence-specific DNA binding [GO:0000977]
FAM008813	0	1	1	0	0	1	1	1	1	1	1	0	0	0	0	1	1	0	0	0	0	10
FAM008815	0	1	1	0	1	1	1	0	1	1	1	0	0	0	0	1	1	0	0	0	0	10	cytokine receptor activity [GO:0004896];protein heterodimerization activity [GO:0046982];protein tyrosine kinase binding [GO:1990782];SOCS family protein binding [GO:0097678];STAT family protein binding [GO:0097677]
FAM008827	0	1	1	0	1	0	1	1	1	1	1	0	0	0	0	1	1	0	0	0	0	10	DNA binding [GO:0003677];DNA-binding transcription activator activity, RNA polymerase II-specific [GO:0001228];DNA-binding transcription factor activity [GO:0003700];DNA-binding transcription factor activity, RNA polymerase II-specific [GO:0000981];DNA-binding transcription repressor activity, RNA polymerase II-specific [GO:0001227];metal ion binding [GO:0046872];RNA polymerase II cis-regulatory region sequence-specific DNA binding [GO:0000978];RNA polymerase II transcription regulatory region sequence-specific DNA binding [GO:0000977]
FAM008840	0	1	1	0	1	1	1	2	1	1	0	0	0	0	0	1	0	0	0	0	0	10
FAM008889	0	1	1	0	1	0	1	1	1	1	1	0	0	0	0	1	1	0	0	0	0	10	identical protein binding [GO:0042802];protein folding chaperone [GO:0044183];protein homodimerization activity [GO:0042803];protein kinase binding [GO:0019901];protein kinase C binding [GO:0005080];protein kinase C inhibitor activity [GO:0008426];RNA binding [GO:0003723];RNA polymerase II-specific DNA-binding transcription factor binding [GO:0061629];ubiquitin binding [GO:0043130];unfolded protein binding [GO:0051082]
FAM008893	0	1	1	0	1	0	0	1	1	1	1	0	0	0	0	2	1	0	0	0	0	10
FAM008955	0	2	1	0	0	1	1	1	2	1	0	0	0	0	0	1	0	0	0	0	0	10
FAM008967	0	1	1	0	1	0	1	1	1	1	1	0	0	0	0	1	1	0	0	0	0	10	chromatin binding [GO:0003682];methylated histone binding [GO:0035064];single-stranded RNA binding [GO:0003727];ubiquitin-protein transferase activator activity [GO:0097027]
FAM008988	0	1	1	0	1	0	1	1	1	1	1	0	0	0	0	1	1	0	0	0	0	10
FAM008989	0	1	1	0	1	0	1	1	1	1	1	0	0	0	0	1	1	0	0	0	0	10
FAM009028	0	1	1	0	1	0	1	1	1	1	1	0	0	0	0	1	1	0	0	0	0	10	DNA-binding transcription activator activity, RNA polymerase II-specific [GO:0001228];DNA-binding transcription factor activity [GO:0003700];DNA-binding transcription factor activity, RNA polymerase II-specific [GO:0000981];protein dimerization activity [GO:0046983];RNA polymerase II cis-regulatory region sequence-specific DNA binding [GO:0000978];RNA polymerase II transcription regulatory region sequence-specific DNA binding [GO:0000977];calcium ion binding [GO:0005509];microtubule binding [GO:0008017]
FAM009033	0	1	1	0	1	0	1	1	1	1	1	0	0	0	0	1	1	0	0	0	0	10
FAM009036	0	1	1	0	1	0	1	1	1	1	1	0	0	0	0	1	1	0	0	0	0	10
FAM009037	0	1	1	0	1	1	1	0	1	1	1	0	0	0	0	1	1	0	0	0	0	10	metal ion binding [GO:0046872];RNA polymerase III type 3 promoter sequence-specific DNA binding [GO:0001006];TBP-class protein binding [GO:0017025];DNA-binding transcription factor activity [GO:0003700];zinc ion binding [GO:0008270]
FAM009049	0	1	1	1	1	0	0	0	0	0	1	0	3	0	0	0	0	0	1	0	1	10
FAM009061	0	1	1	0	1	0	1	1	1	1	1	0	0	0	0	1	1	0	0	0	0	10
FAM009089	0	1	1	0	1	1	1	0	1	1	1	0	0	0	0	1	1	0	0	0	0	10
FAM009097	0	1	1	0	1	0	1	1	1	1	1	0	0	0	0	1	1	0	0	0	0	10
FAM009118	0	1	1	0	0	0	1	1	1	1	1	0	0	0	0	2	1	0	0	0	0	10
FAM009138	0	1	1	0	1	0	0	2	1	0	2	0	0	0	0	1	1	0	0	0	0	10
FAM009167	0	1	1	0	1	0	1	2	0	1	1	0	0	0	0	1	1	0	0	0	0	10
FAM009181	0	1	1	0	1	1	1	0	1	1	1	0	0	0	0	1	1	0	0	0	0	10
FAM009183	0	1	0	0	1	1	1	1	1	1	1	0	0	0	0	1	1	0	0	0	0	10
FAM009185	0	1	1	0	1	0	1	2	1	1	1	0	0	0	0	0	1	0	0	0	0	10
FAM009199	0	1	1	0	1	0	1	1	1	1	1	0	0	0	0	1	1	0	0	0	0	10	myosin binding [GO:0017022]
FAM009201	0	1	1	0	0	1	1	1	1	1	1	0	0	0	0	1	1	0	0	0	0	10
FAM009209	0	1	1	0	0	1	1	1	1	1	1	0	0	0	0	1	1	0	0	0	0	10	actin binding [GO:0003779];Arp2/3 complex binding [GO:0071933];protein kinase A regulatory subunit binding [GO:0034237];protein kinase A binding [GO:0051018];SH3 domain binding [GO:0017124]
FAM009210	0	1	1	0	1	0	1	1	1	1	1	0	0	0	0	1	1	0	0	0	0	10	metal ion binding [GO:0046872];neurexin family protein binding [GO:0042043];phospholipid binding [GO:0005543];small GTPase binding [GO:0031267]
FAM009218	0	1	1	0	1	2	1	0	0	1	1	0	0	0	0	1	1	0	0	0	0	10	identical protein binding [GO:0042802];RNA binding [GO:0003723];telomerase RNA binding [GO:0070034]
FAM009220	0	2	2	0	2	0	0	0	0	0	1	0	0	0	0	1	2	0	0	0	0	10
FAM009224	0	1	3	0	0	0	0	0	0	0	0	0	0	0	0	4	2	0	0	0	0	10
FAM009249	0	1	1	0	1	0	1	1	1	1	1	0	0	0	0	1	1	0	0	0	0	10	glucosaminylgalactosylglucosylceramide beta-galactosyltransferase activity [GO:0047275];glycosyltransferase activity [GO:0016757];UDP-galactose:beta-N-acetylglucosamine beta-1,3-galactosyltransferase activity [GO:0008499];UDP-glycosyltransferase activity [GO:0008194]
FAM009252	0	1	1	0	1	0	1	1	1	1	1	0	0	0	0	1	1	0	0	0	0	10	DNA-binding transcription factor binding [GO:0140297];heat shock protein binding [GO:0031072];histone deacetylase binding [GO:0042826];RNA polymerase II transcription regulatory region sequence-specific DNA binding [GO:0000977];transcription cis-regulatory region binding [GO:0000976];transcription corepressor activity [GO:0003714];ubiquitin-protein transferase activity [GO:0004842]
FAM009280	0	1	1	0	1	0	0	2	1	1	1	0	0	0	0	0	2	0	0	0	0	10
FAM009323	0	1	1	0	0	0	0	1	0	0	1	0	1	1	0	1	1	1	1	0	0	10
FAM009330	0	1	1	0	1	0	1	1	2	1	1	0	0	0	0	1	0	0	0	0	0	10
FAM009331	0	1	2	0	0	0	1	1	1	1	1	0	0	0	0	1	1	0	0	0	0	10	damaged DNA binding [GO:0003684];DNA binding [GO:0003677];enzyme binding [GO:0019899];identical protein binding [GO:0042802];p53 binding [GO:0002039];RNA binding [GO:0003723];RNA polymerase binding [GO:0070063];transcription cis-regulatory region binding [GO:0000976];transcription coactivator activity [GO:0003713];tubulin binding [GO:0015631];ubiquitin protein ligase binding [GO:0031625];ubiquitin-protein transferase activity [GO:0004842];zinc ion binding [GO:0008270]
FAM009343	0	1	1	0	0	1	1	1	1	1	1	0	0	0	0	1	1	0	0	0	0	10	endopeptidase activity [GO:0004175];metalloendopeptidase activity [GO:0004222];zinc ion binding [GO:0008270];identical protein binding [GO:0042802];protein homodimerization activity [GO:0042803];metallopeptidase activity [GO:0008237]
FAM009347	0	9	0	0	0	0	0	0	0	0	0	0	0	0	0	1	0	0	0	0	0	10	ATP binding [GO:0005524];ATP hydrolysis activity [GO:0016887];isomerase activity [GO:0016853];microtubule binding [GO:0008017];microtubule severing ATPase activity [GO:0008568]
FAM009409	0	1	1	0	0	1	1	1	1	1	1	0	0	0	0	1	1	0	0	0	0	10
FAM009410	0	2	1	0	1	1	1	1	0	1	1	0	0	0	0	0	1	0	0	0	0	10
FAM009428	0	1	1	0	1	0	1	0	1	1	1	0	0	0	0	2	1	0	0	0	0	10	structural constituent of cuticle [GO:0042302]
FAM009435	0	1	1	0	1	0	1	0	1	1	2	0	0	0	0	1	1	0	0	0	0	10	mRNA binding [GO:0003729];protein domain specific binding [GO:0019904];RNA binding [GO:0003723];RNA polymerase binding [GO:0070063];RNA polymerase core enzyme binding [GO:0043175];RNA polymerase II C-terminal domain phosphoserine binding [GO:1990269];RNA polymerase II complex binding [GO:0000993];3-hydroxykynureninase activity [GO:0061981];kynureninase activity [GO:0030429];pyridoxal phosphate binding [GO:0030170]
FAM009441	0	1	2	0	0	0	1	1	1	1	1	0	0	0	0	1	1	0	0	0	0	10	actin filament binding [GO:0051015];ATP binding [GO:0005524];metal ion binding [GO:0046872];myosin binding [GO:0017022];protein serine kinase activity [GO:0106310];protein serine/threonine kinase activity [GO:0004674]
FAM009473	0	1	1	0	1	0	1	1	1	1	1	0	0	0	0	1	1	0	0	0	0	10	metalloendopeptidase activity [GO:0004222];zinc ion binding [GO:0008270]
FAM009499	0	1	1	0	1	1	1	1	1	1	1	0	0	0	0	1	0	0	0	0	0	10	beta-1,4-mannosylglycoprotein 4-beta-N-acetylglucosaminyltransferase activity [GO:0003830];glycosyltransferase activity [GO:0016757]
FAM009502	0	1	1	0	1	1	1	1	1	0	1	0	0	0	0	1	1	0	0	0	0	10	chitin binding [GO:0008061];structural constituent of cuticle [GO:0042302]
FAM009533	0	2	2	0	1	0	0	1	1	0	1	0	0	0	0	1	1	0	0	0	0	10
FAM009550	0	1	2	0	1	0	0	1	1	1	2	0	0	0	0	1	0	0	0	0	0	10	ATP binding [GO:0005524];ATP hydrolysis activity [GO:0016887];ATP-dependent chromatin remodeler activity [GO:0140658];DNA binding [GO:0003677];helicase activity [GO:0004386]
FAM009552	0	1	1	0	1	1	1	1	1	1	1	0	0	0	0	1	0	0	0	0	0	10	DNA binding [GO:0003677];metal ion binding [GO:0046872];protein dimerization activity [GO:0046983];RNA binding [GO:0003723]
FAM009554	0	1	1	0	0	1	1	1	1	1	1	0	0	0	0	1	1	0	0	0	0	10	chromatin binding [GO:0003682];enzyme binding [GO:0019899];nuclear estrogen receptor binding [GO:0030331];nuclear receptor coactivator activity [GO:0030374];nuclear retinoid X receptor binding [GO:0046965];nuclear thyroid hormone receptor binding [GO:0046966];transcription coactivator activity [GO:0003713]
FAM009563	0	1	1	0	0	0	0	0	0	0	0	0	0	0	0	1	7	0	0	0	0	10
FAM009567	0	1	1	0	0	0	1	1	1	1	2	0	0	0	0	1	1	0	0	0	0	10	ATP binding [GO:0005524];phosphatidylinositol 3-kinase regulatory subunit binding [GO:0036312]
FAM009596	0	1	1	0	0	1	1	1	1	1	1	0	0	0	0	1	1	0	0	0	0	10	identical protein binding [GO:0042802]
FAM009600	0	1	1	0	0	1	1	1	1	1	1	0	0	0	0	1	1	0	0	0	0	10	RNA binding [GO:0003723]
FAM009617	0	1	1	0	1	0	1	1	1	1	1	0	0	0	0	1	1	0	0	0	0	10
FAM009623	0	1	1	0	1	0	2	2	1	1	1	0	0	0	0	0	0	0	0	0	0	10
FAM009625	0	1	1	0	0	0	1	1	1	1	1	0	0	0	0	1	2	0	0	0	0	10
FAM009646	0	1	1	0	1	0	1	1	1	1	1	0	0	0	0	1	1	0	0	0	0	10	protein C-terminus binding [GO:0008022];transcription coactivator activity [GO:0003713];transcription coregulator activity [GO:0003712];transcription corepressor activity [GO:0003714];3'-phosphoadenosine 5'-phosphosulfate transmembrane transporter activity [GO:0046964];transmembrane transporter activity [GO:0022857]
FAM009678	0	1	1	0	1	1	1	1	0	1	1	0	0	0	0	1	1	0	0	0	0	10
FAM009698	0	1	1	0	1	1	1	1	1	1	1	0	0	0	0	1	0	0	0	0	0	10	growth factor activity [GO:0008083];receptor ligand activity [GO:0048018];Toll binding [GO:0005121]
FAM009701	0	1	1	0	2	0	1	1	1	1	1	0	0	0	0	0	1	0	0	0	0	10	ATP binding [GO:0005524];ATP hydrolysis activity [GO:0016887];microtubule binding [GO:0008017];microtubule motor activity [GO:0003777];cytoskeletal motor activity [GO:0003774];plus-end-directed microtubule motor activity [GO:0008574]
FAM009705	0	1	1	0	0	0	1	1	1	1	1	0	0	0	0	1	2	0	0	0	0	10	ATP binding [GO:0005524];ATP hydrolysis activity [GO:0016887];ATP-dependent chromatin remodeler activity [GO:0140658];DNA binding [GO:0003677];DNA translocase activity [GO:0015616];helicase activity [GO:0004386]
FAM009711	0	1	2	0	0	0	1	1	1	1	1	0	0	0	0	1	1	0	0	0	0	10	ATP binding [GO:0005524];protein serine kinase activity [GO:0106310];protein serine/threonine kinase activity [GO:0004674];protein kinase activity [GO:0004672]
FAM009734	0	1	1	0	0	1	1	1	1	1	1	0	0	0	0	1	1	0	0	0	0	10
FAM009752	0	1	1	0	1	0	1	1	1	1	1	0	0	0	0	1	1	0	0	0	0	10	DNA-binding transcription activator activity, RNA polymerase II-specific [GO:0001228];metal ion binding [GO:0046872];RNA polymerase II cis-regulatory region sequence-specific DNA binding [GO:0000978]
FAM009783	0	1	1	1	1	0	1	0	0	1	1	0	0	0	0	1	1	0	0	0	1	10	phosphatase binding [GO:0019902]
FAM009788	0	1	1	0	1	0	1	0	1	1	1	0	0	0	0	2	1	0	0	0	0	10	cyclin binding [GO:0030332];nucleic acid binding [GO:0003676];zinc ion binding [GO:0008270];DNA binding [GO:0003677];metal ion binding [GO:0046872];single-stranded DNA binding [GO:0003697];single-stranded RNA binding [GO:0003727]
FAM009792	0	1	1	0	0	1	1	1	1	1	1	0	0	0	0	1	1	0	0	0	0	10
FAM009821	0	1	1	0	1	1	1	1	1	1	1	0	0	0	0	0	1	0	0	0	0	10	1-phosphatidylinositol-3-kinase regulator activity [GO:0046935];growth hormone receptor binding [GO:0005131];insulin-like growth factor receptor binding [GO:0005159];JAK pathway signal transduction adaptor activity [GO:0008269]
FAM009829	0	1	1	1	1	1	1	0	0	1	0	0	0	0	0	1	1	0	0	0	1	10
FAM009849	0	1	1	0	1	0	1	1	1	1	1	0	0	0	0	1	1	0	0	0	0	10	DNA-binding transcription factor activity [GO:0003700];metal ion binding [GO:0046872];transcription cis-regulatory region binding [GO:0000976];transcription coactivator activity [GO:0003713];DNA binding [GO:0003677];RNA binding [GO:0003723]
FAM009850	0	1	1	0	1	0	1	1	1	1	1	0	0	0	0	1	1	0	0	0	0	10
FAM009870	0	1	1	0	1	0	1	1	1	1	1	0	0	0	0	1	1	0	0	0	0	10
FAM009915	0	2	2	0	1	1	1	0	1	0	0	0	0	0	0	0	2	0	0	0	0	10	carnitine transmembrane transporter activity [GO:0015226];creatine transmembrane transporter activity [GO:0005308];monocarboxylic acid transmembrane transporter activity [GO:0008028];symporter activity [GO:0015293]
FAM009919	0	1	1	0	1	0	1	1	1	1	1	0	0	0	0	1	1	0	0	0	0	10
FAM009939	0	1	0	0	1	1	1	1	1	1	1	0	0	0	0	1	1	0	0	0	0	10	DNA binding [GO:0003677];RNA polymerase III general transcription initiation factor activity [GO:0000995]
FAM009964	0	1	1	0	1	0	1	1	1	1	1	0	0	0	0	0	2	0	0	0	0	10
FAM009968	0	1	1	0	0	0	1	1	1	1	1	0	0	0	1	1	1	0	0	0	0	10	DNA-binding transcription factor activity, RNA polymerase II-specific [GO:0000981];metal ion binding [GO:0046872];RNA polymerase II cis-regulatory region sequence-specific DNA binding [GO:0000978];RNA polymerase II transcription regulatory region sequence-specific DNA binding [GO:0000977];beta-catenin binding [GO:0008013];chromatin binding [GO:0003682];DNA-binding transcription factor activity [GO:0003700];histone acetyltransferase binding [GO:0035035];histone deacetylase binding [GO:0042826];mediator complex binding [GO:0036033];sequence-specific DNA binding [GO:0043565];sequence-specific double-stranded DNA binding [GO:1990837];cAMP response element binding protein binding [GO:0008140];DNA binding [GO:0003677];DNA-binding transcription activator activity, RNA polymerase II-specific [GO:0001228];identical protein binding [GO:0042802];protein homodimerization activity [GO:0042803];protein kinase binding [GO:0019901];transcription cis-regulatory region binding [GO:0000976]
FAM009979	0	1	1	0	0	0	0	0	0	0	1	1	0	1	1	1	1	1	0	1	0	10	calcium ion binding [GO:0005509];cargo receptor activity [GO:0038024];cobalamin binding [GO:0031419]
FAM009997	0	1	2	0	1	0	1	1	0	1	0	0	0	0	0	2	1	0	0	0	0	10	citrate transmembrane transporter activity [GO:0015137];high-affinity sodium:dicarboxylate symporter activity [GO:0015362];succinate transmembrane transporter activity [GO:0015141];sodium:sulfate symporter activity [GO:0015382];low-affinity sodium:dicarboxylate symporter activity [GO:0015361]
FAM010005	0	1	1	0	1	0	1	1	1	1	1	0	0	0	0	1	1	0	0	0	0	10	metal ion binding [GO:0046872]
FAM010008	0	1	1	0	1	0	1	1	0	2	1	0	0	0	0	1	1	0	0	0	0	10	K63-linked polyubiquitin modification-dependent protein binding [GO:0070530];metal ion binding [GO:0046872];extracellular matrix structural constituent [GO:0005201]
FAM010021	0	1	1	0	1	0	1	1	1	1	1	0	0	0	0	0	2	0	0	0	0	10
FAM010036	0	1	1	0	1	1	1	1	1	1	1	0	0	0	0	0	1	0	0	0	0	10
FAM010039	0	1	1	0	1	0	2	1	1	1	0	0	0	0	0	1	1	0	0	0	0	10
FAM010046	0	1	1	0	0	0	1	1	1	1	1	1	0	0	0	1	1	0	0	0	0	10	acetyl-CoA hydrolase activity [GO:0003986];acyl-CoA hydrolase activity [GO:0047617];carboxylic ester hydrolase activity [GO:0052689];palmitoyl-CoA hydrolase activity [GO:0016290]
FAM010056	0	1	1	0	0	1	1	1	1	1	1	0	0	0	0	1	1	0	0	0	0	10	actin monomer binding [GO:0003785]
FAM010070	0	1	1	0	1	2	1	1	0	0	1	0	0	0	0	1	1	0	0	0	0	10
FAM010081	0	1	0	0	1	0	1	1	1	1	1	0	0	0	0	1	2	0	0	0	0	10
FAM010084	0	1	1	1	0	0	1	1	0	1	1	0	0	0	0	1	1	0	0	0	1	10	nucleic acid binding [GO:0003676];zinc ion binding [GO:0008270]
FAM010101	0	1	1	0	1	1	1	1	1	1	1	0	0	0	0	1	0	0	0	0	0	10
FAM010124	0	1	1	0	1	0	1	1	1	1	1	0	0	0	0	1	1	0	0	0	0	10
FAM010131	0	1	1	0	0	1	1	1	1	1	1	0	0	0	0	1	1	0	0	0	0	10	single-stranded DNA binding [GO:0003697]
FAM010143	0	1	2	0	0	0	1	1	1	1	1	0	0	0	0	1	1	0	0	0	0	10	metal ion binding [GO:0046872];metalloendopeptidase activity [GO:0004222];metallopeptidase activity [GO:0008237]
FAM010155	0	1	2	0	1	0	1	1	1	1	1	0	0	0	0	0	1	0	0	0	0	10	ATP-dependent chromatin remodeler activity [GO:0140658]
FAM010177	0	1	1	0	1	0	1	1	1	1	1	0	0	0	0	1	1	0	0	0	0	10	protein-macromolecule adaptor activity [GO:0030674]
FAM010201	0	1	1	0	1	0	1	1	1	1	1	0	0	0	0	0	2	0	0	0	0	10	DNA-binding transcription factor activity, RNA polymerase II-specific [GO:0000981];metal ion binding [GO:0046872];RNA polymerase II cis-regulatory region sequence-specific DNA binding [GO:0000978];RNA polymerase II transcription regulatory region sequence-specific DNA binding [GO:0000977]
FAM010206	0	1	1	0	1	1	1	1	1	0	1	0	0	0	0	1	1	0	0	0	0	10	histone binding [GO:0042393];chromatin binding [GO:0003682];DNA binding [GO:0003677];lysine-acetylated histone binding [GO:0070577];modification-dependent protein binding [GO:0140030];molecular adaptor activity [GO:0060090]
FAM010238	0	1	1	0	1	0	1	1	1	1	1	0	0	0	0	1	1	0	0	0	0	10
FAM010247	0	1	1	0	0	0	1	1	2	1	1	0	0	0	0	1	1	0	0	0	0	10
FAM010281	0	1	1	0	1	0	1	1	1	1	1	1	0	0	0	0	1	0	0	0	0	10
FAM010319	0	1	1	0	0	0	1	0	1	0	1	1	1	0	0	1	1	0	1	0	0	10
FAM010324	0	1	1	0	1	1	1	1	1	1	1	0	0	0	0	0	1	0	0	0	0	10	transmembrane transporter activity [GO:0022857];folic acid binding [GO:0005542];folic acid:proton symporter activity [GO:0140211];methotrexate transmembrane transporter activity [GO:0015350];symporter activity [GO:0015293]
FAM010332	0	1	1	0	1	0	1	1	1	1	1	0	0	0	0	1	1	0	0	0	0	10	3'-5' exonuclease activity [GO:0008408];ADP-D-ribose modification-dependent protein binding [GO:0160002];DNA-(apurinic or apyrimidinic site) endonuclease activity [GO:0003906];endodeoxyribonuclease activity [GO:0004520];histone binding [GO:0042393];histone chaperone activity [GO:0140713];metal ion binding [GO:0046872];nucleotide binding [GO:0000166];poly-ADP-D-ribose binding [GO:0072572];protein folding chaperone [GO:0044183]
FAM010361	0	1	1	0	0	0	1	2	1	1	1	0	0	0	0	1	1	0	0	0	0	10	enzyme regulator activity [GO:0030234]
FAM010377	0	1	1	0	1	0	1	1	1	1	1	0	0	0	0	1	1	0	0	0	0	10
FAM010390	0	1	1	0	0	1	1	1	1	1	1	0	0	0	0	1	1	0	0	0	0	10	microtubule binding [GO:0008017]
FAM010395	0	1	1	0	0	1	1	1	1	1	1	0	0	0	0	1	1	0	0	0	0	10	transcription coactivator activity [GO:0003713];peptide antigen binding [GO:0042605];protein kinase binding [GO:0019901]
FAM010401	0	1	1	0	0	0	1	2	1	1	1	0	0	0	0	1	1	0	0	0	0	10	NF-kappaB binding [GO:0051059]
FAM010403	0	1	2	0	0	0	1	1	1	1	1	0	0	0	0	1	1	0	0	0	0	10	identical protein binding [GO:0042802];receptor tyrosine kinase binding [GO:0030971]
FAM010419	0	1	1	0	1	0	1	1	2	1	1	0	0	0	0	0	1	0	0	0	0	10
FAM010435	0	1	0	0	2	0	1	1	1	1	1	0	0	0	0	1	1	0	0	0	0	10
FAM010441	0	2	2	0	3	0	0	0	0	0	0	0	0	0	0	0	3	0	0	0	0	10	nicotinate transmembrane transporter activity [GO:0090416];urate transmembrane transporter activity [GO:0015143];dopamine:sodium symporter activity [GO:0005330];monoamine transmembrane transporter activity [GO:0008504];neurotransmitter transmembrane transporter activity [GO:0005326];organic anion transmembrane transporter activity [GO:0008514];organic cation transmembrane transporter activity [GO:0015101];quaternary ammonium group transmembrane transporter activity [GO:0015651];toxin transmembrane transporter activity [GO:0019534];transmembrane transporter activity [GO:0022857];prostaglandin transmembrane transporter activity [GO:0015132];(R)-carnitine transmembrane transporter activity [GO:1901235];ATP binding [GO:0005524];carnitine transmembrane transporter activity [GO:0015226];PDZ domain binding [GO:0030165];symporter activity [GO:0015293];xenobiotic transmembrane transporter activity [GO:0042910]
FAM010460	0	1	1	0	1	1	1	0	1	1	1	0	0	0	0	1	1	0	0	0	0	10
FAM010470	0	1	1	0	1	0	0	1	1	0	3	0	0	0	0	1	1	0	0	0	0	10	serine-type endopeptidase activity [GO:0004252]
FAM010479	0	1	1	1	1	1	0	1	1	0	1	0	0	0	0	1	1	0	0	0	0	10
FAM010487	0	1	1	0	1	1	2	1	1	1	0	0	0	0	0	0	1	0	0	0	0	10	identical protein binding [GO:0042802]
FAM010488	0	1	1	0	1	1	1	0	1	1	1	0	0	0	0	1	1	0	0	0	0	10	chromatin binding [GO:0003682]
FAM010512	0	1	1	0	1	0	1	1	1	1	1	0	0	0	0	1	1	0	0	0	0	10	beta-N-acetylglucosaminylglycopeptide beta-1,4-galactosyltransferase activity [GO:0003831];metal ion binding [GO:0046872];UDP-galactosyltransferase activity [GO:0035250]
FAM010515	0	1	1	0	1	0	1	2	0	1	1	0	0	0	0	1	1	0	0	0	0	10	actin filament binding [GO:0051015];lamin binding [GO:0005521]
FAM010526	0	1	1	0	1	0	1	1	1	1	1	0	0	0	0	1	1	0	0	0	0	10	nuclear localization sequence binding [GO:0008139];structural constituent of nuclear pore [GO:0017056]
FAM010541	0	1	1	2	1	0	0	0	1	1	1	0	0	0	0	1	1	0	0	0	0	10
FAM010564	0	1	1	0	1	1	1	1	1	1	1	0	0	0	0	0	1	0	0	0	0	10
FAM010582	0	1	1	0	7	0	0	0	0	0	0	0	0	0	0	0	1	0	0	0	0	10	DNA-binding transcription activator activity, RNA polymerase II-specific [GO:0001228];DNA-binding transcription factor activity [GO:0003700];DNA-binding transcription factor activity, RNA polymerase II-specific [GO:0000981];protein dimerization activity [GO:0046983];RNA polymerase II cis-regulatory region sequence-specific DNA binding [GO:0000978];RNA polymerase II transcription regulatory region sequence-specific DNA binding [GO:0000977]
FAM010614	0	1	1	1	1	0	1	0	0	1	1	0	0	1	0	0	1	1	0	0	0	10
FAM010623	0	1	1	0	0	0	1	1	1	1	2	0	0	0	0	1	1	0	0	0	0	10	DNA-binding transcription factor activity [GO:0003700];DNA-binding transcription factor activity, RNA polymerase II-specific [GO:0000981];metal ion binding [GO:0046872];promoter-specific chromatin binding [GO:1990841];RNA polymerase II cis-regulatory region sequence-specific DNA binding [GO:0000978];sequence-specific DNA binding [GO:0043565];ATP-dependent DNA/DNA annealing activity [GO:0036310];chaperone binding [GO:0051087];chromatin binding [GO:0003682];cis-regulatory region sequence-specific DNA binding [GO:0000987];copper ion binding [GO:0005507];core promoter sequence-specific DNA binding [GO:0001046];disordered domain specific binding [GO:0097718];DNA binding [GO:0003677];DNA-binding transcription activator activity [GO:0001216];DNA-binding transcription activator activity, RNA polymerase II-specific [GO:0001228];DNA-binding transcription repressor activity, RNA polymerase II-specific [GO:0001227];enzyme binding [GO:0019899];general transcription initiation factor binding [GO:0140296];histone acetyltransferase binding [GO:0035035];histone deacetylase binding [GO:0042826];histone deacetylase regulator activity [GO:0035033];identical protein binding [GO:0042802];MDM2/MDM4 family protein binding [GO:0097371];mRNA 3'-UTR binding [GO:0003730];p53 binding [GO:0002039];protease binding [GO:0002020];protein C-terminus binding [GO:0008022];protein heterodimerization activity [GO:0046982];protein kinase binding [GO:0019901];protein N-terminus binding [GO:0047485];protein phosphatase 2A binding [GO:0051721];protein phosphatase binding [GO:0019903];protein self-association [GO:0043621];receptor tyrosine kinase binding [GO:0030971];RNA polymerase II transcription regulatory region sequence-specific DNA binding [GO:0000977];RNA polymerase II-specific DNA-binding transcription factor binding [GO:0061629];TFIID-class transcription factor complex binding [GO:0001094];transcription cis-regulatory region binding [GO:0000976];transcription coregulator binding [GO:0001221];transmembrane transporter binding [GO:0044325];ubiquitin protein ligase binding [GO:0031625];14-3-3 protein binding [GO:0071889];molecular function activator activity [GO:0140677]
FAM010632	0	1	1	0	1	1	1	0	1	1	1	0	0	0	0	1	1	0	0	0	0	10	gamma-tubulin binding [GO:0043015];identical protein binding [GO:0042802];protein domain specific binding [GO:0019904];protein kinase binding [GO:0019901];transcription coactivator activity [GO:0003713];tubulin binding [GO:0015631]
FAM010640	0	1	1	0	0	0	1	1	1	1	1	0	0	0	0	1	2	0	0	0	0	10
FAM010647	0	1	1	0	0	1	1	1	1	1	1	0	0	0	0	1	1	0	0	0	0	10
FAM010684	0	1	0	0	1	1	1	1	1	1	1	0	0	0	0	1	1	0	0	0	0	10	DNA-binding transcription activator activity, RNA polymerase II-specific [GO:0001228];RNA polymerase II transcription regulatory region sequence-specific DNA binding [GO:0000977]
FAM010689	0	1	1	0	0	1	1	2	1	1	1	0	0	0	0	0	1	0	0	0	0	10
FAM010693	0	1	1	0	0	1	1	1	1	1	1	0	0	0	0	1	1	0	0	0	0	10
FAM010718	0	1	1	0	1	0	1	1	1	1	1	0	0	0	0	1	1	0	0	0	0	10
FAM010730	0	1	1	0	1	0	1	1	1	1	1	0	0	0	0	1	1	0	0	0	0	10	molecular adaptor activity [GO:0060090];potassium channel regulator activity [GO:0015459];protein kinase A regulatory subunit binding [GO:0034237];transmembrane transporter binding [GO:0044325];calmodulin binding [GO:0005516];DNA binding [GO:0003677];signaling receptor binding [GO:0005102]
FAM010736	0	1	2	0	1	0	1	1	0	1	1	0	0	0	0	1	1	0	0	0	0	10	choline-phosphate cytidylyltransferase activity [GO:0004105];phosphatidylcholine binding [GO:0031210];identical protein binding [GO:0042802]
FAM010742	0	1	1	0	1	0	1	0	1	1	1	1	0	0	0	1	1	0	0	0	0	10	DNA binding [GO:0003677];RNA polymerase II general transcription initiation factor activity [GO:0016251];RNA polymerase III general transcription initiation factor activity [GO:0000995];sequence-specific DNA binding [GO:0043565]
FAM010749	0	1	1	0	1	1	1	1	1	1	1	0	0	0	0	1	0	0	0	0	0	10
FAM010772	0	1	1	0	1	0	1	1	1	1	1	0	0	0	0	1	1	0	0	0	0	10	ATP binding [GO:0005524];myosin VI binding [GO:0070853];protein phosphatase inhibitor activity [GO:0004864];protein serine kinase activity [GO:0106310];protein serine/threonine kinase activity [GO:0004674]
FAM010781	0	1	4	0	0	0	0	0	0	0	0	0	0	0	0	2	3	0	0	0	0	10
FAM010790	0	1	1	0	1	0	1	2	1	1	1	0	0	0	0	1	0	0	0	0	0	10	chromatin binding [GO:0003682];metal ion binding [GO:0046872];nuclease activity [GO:0004518]
FAM010802	0	2	1	0	0	0	1	1	1	1	1	0	0	0	0	1	1	0	0	0	0	10	metal ion binding [GO:0046872]
FAM010820	0	1	1	0	0	1	1	1	1	1	1	0	0	0	0	1	1	0	0	0	0	10	metal ion binding [GO:0046872];protein dimerization activity [GO:0046983]
FAM010833	0	1	1	0	1	0	1	1	1	1	1	0	0	0	0	1	1	0	0	0	0	10	DNA binding [GO:0003677];DNA-binding transcription factor activity, RNA polymerase II-specific [GO:0000981];RNA polymerase II cis-regulatory region sequence-specific DNA binding [GO:0000978];sequence-specific DNA binding [GO:0043565]
FAM010834	0	1	1	0	0	0	1	1	1	1	1	0	0	0	0	1	2	0	0	0	0	10
FAM010840	0	1	1	0	1	1	0	1	1	1	1	0	0	0	0	1	1	0	0	0	0	10
FAM010843	0	1	0	0	1	0	2	1	4	1	0	0	0	0	0	0	0	0	0	0	0	10
FAM010864	0	1	1	0	1	1	1	1	1	0	1	0	0	0	0	1	1	0	0	0	0	10
FAM010865	0	1	1	0	1	1	1	1	1	1	1	0	0	0	0	0	1	0	0	0	0	10
FAM010870	0	1	1	0	1	0	1	0	1	1	1	0	0	0	0	2	1	0	0	0	0	10	ATP binding [GO:0005524];methylcrotonoyl-CoA carboxylase activity [GO:0004485]
FAM010889	0	1	1	0	1	1	1	1	0	1	1	0	0	0	0	1	1	0	0	0	0	10	DNA binding [GO:0003677];metal ion binding [GO:0046872];DNA-binding transcription factor activity, RNA polymerase II-specific [GO:0000981];RNA polymerase II cis-regulatory region sequence-specific DNA binding [GO:0000978];DNA-binding transcription repressor activity, RNA polymerase II-specific [GO:0001227];RNA polymerase II transcription regulatory region sequence-specific DNA binding [GO:0000977]
FAM010898	0	1	1	0	1	1	1	0	1	1	0	0	0	0	0	1	2	0	0	0	0	10	ganglioside galactosyltransferase activity [GO:0047915];glycosyltransferase activity [GO:0016757];protein kinase binding [GO:0019901];UDP-galactose:beta-N-acetylglucosamine beta-1,3-galactosyltransferase activity [GO:0008499];UDP-glycosyltransferase activity [GO:0008194];beta-galactosyl-N-acetylglucosaminylgalactosylglucosyl-ceramide beta-1,3-acetylglucosaminyltransferase activity [GO:0008457];lactosylceramide 1,3-N-acetyl-beta-D-glucosaminyltransferase activity [GO:0047256];glucosaminylgalactosylglucosylceramide beta-galactosyltransferase activity [GO:0047275];hexosyltransferase activity [GO:0016758]
FAM010930	0	1	1	0	1	0	1	0	0	1	2	0	0	0	1	1	1	0	0	0	0	10
FAM010932	0	1	1	0	0	1	1	0	1	1	2	0	0	0	0	1	1	0	0	0	0	10	RNA binding [GO:0003723];transcription coactivator activity [GO:0003713]
FAM010933	0	1	1	0	1	0	1	1	1	1	1	0	0	0	0	1	1	0	0	0	0	10
FAM010935	0	1	1	0	0	0	1	1	2	1	1	0	0	0	0	1	1	0	0	0	0	10	chromatin binding [GO:0003682];histone H3K4 methyltransferase activity [GO:0042800];identical protein binding [GO:0042802];lysine-acetylated histone binding [GO:0070577];minor groove of adenine-thymine-rich DNA binding [GO:0003680];protein homodimerization activity [GO:0042803];protein-cysteine methyltransferase activity [GO:0106363];unmethylated CpG binding [GO:0045322];zinc ion binding [GO:0008270]
FAM010939	0	1	1	0	1	1	1	1	1	1	0	0	0	0	0	1	1	0	0	0	0	10
FAM010955	0	1	1	0	0	0	1	1	1	1	2	0	0	0	0	1	1	0	0	0	0	10	DNA-binding transcription activator activity, RNA polymerase II-specific [GO:0001228];protein dimerization activity [GO:0046983];RNA polymerase II transcription regulatory region sequence-specific DNA binding [GO:0000977]
FAM010967	0	1	1	0	1	0	1	1	1	1	1	0	0	0	0	1	1	0	0	0	0	10	GTPase activator activity [GO:0005096];phosphatidylinositol phosphate binding [GO:1901981]
FAM010982	0	1	1	0	1	1	1	0	1	1	1	0	0	0	0	1	1	0	0	0	0	10	beta-catenin binding [GO:0008013];dynein complex binding [GO:0070840];gamma-catenin binding [GO:0045295];microtubule binding [GO:0008017];microtubule plus-end binding [GO:0051010];protease binding [GO:0002020];protein kinase binding [GO:0019901];protein kinase regulator activity [GO:0019887];protein-containing complex binding [GO:0044877];ubiquitin protein ligase binding [GO:0031625]
FAM010984	0	1	1	0	1	1	1	1	1	1	1	0	0	0	0	0	1	0	0	0	0	10	helicase activity [GO:0004386];RNA binding [GO:0003723];zinc ion binding [GO:0008270]
FAM010996	0	1	1	0	0	1	0	0	1	1	1	1	0	0	0	1	1	0	0	0	1	10	nuclear receptor coactivator activity [GO:0030374];transcription coactivator activity [GO:0003713];zinc ion binding [GO:0008270]
FAM011000	0	1	1	0	1	1	1	0	1	1	1	0	0	0	0	1	1	0	0	0	0	10
FAM011001	0	1	1	0	0	0	1	0	1	1	2	1	0	0	0	1	1	0	0	0	0	10
FAM011052	0	1	1	0	0	0	1	2	1	1	1	0	0	0	0	1	1	0	0	0	0	10	identical protein binding [GO:0042802]
FAM011080	0	1	1	0	0	1	0	0	0	0	0	1	1	1	1	1	1	0	1	0	0	10	dioxygenase activity [GO:0051213];iron ion binding [GO:0005506];L-ascorbic acid binding [GO:0031418];oxidoreductase activity, acting on paired donors, with incorporation or reduction of molecular oxygen [GO:0016705]
FAM011102	0	1	1	0	0	0	1	1	1	1	1	0	0	0	0	1	2	0	0	0	0	10	nuclear import signal receptor activity [GO:0061608];nuclear localization sequence binding [GO:0008139]
FAM011103	0	1	1	0	0	1	1	1	1	1	1	0	0	0	0	1	1	0	0	0	0	10	beta-tubulin binding [GO:0048487];microtubule binding [GO:0008017];molecular adaptor activity [GO:0060090];protein kinase A regulatory subunit binding [GO:0034237];protein kinase binding [GO:0019901];protein phosphatase 2B binding [GO:0030346];protein phosphatase binding [GO:0019903];RNA binding [GO:0003723]
FAM011146	0	1	1	0	1	1	1	2	1	1	0	0	0	0	0	1	0	0	0	0	0	10
FAM011149	0	1	1	0	1	0	1	1	1	1	1	0	0	0	0	1	1	0	0	0	0	10	tRNA (uracil) methyltransferase activity [GO:0016300];tRNA binding [GO:0000049];tRNA methyltransferase activity [GO:0008175]
FAM011157	0	1	1	0	1	0	1	1	1	1	1	0	0	0	0	1	1	0	0	0	0	10
FAM011158	0	1	1	0	1	1	1	1	1	1	1	0	0	0	0	1	0	0	0	0	0	10	heat shock protein binding [GO:0031072];NF-kappaB binding [GO:0051059];protein domain specific binding [GO:0019904];protein kinase binding [GO:0019901];ubiquitin binding [GO:0043130];ubiquitin protein ligase binding [GO:0031625];beta-catenin binding [GO:0008013];dynein complex binding [GO:0070840];gamma-catenin binding [GO:0045295];microtubule binding [GO:0008017];microtubule plus-end binding [GO:0051010];protease binding [GO:0002020];protein kinase regulator activity [GO:0019887];protein-containing complex binding [GO:0044877]
FAM011161	0	1	1	0	0	0	1	1	1	1	2	0	0	0	0	1	1	0	0	0	0	10
FAM011162	0	1	1	0	1	1	1	1	1	1	0	0	0	0	0	1	1	0	0	0	0	10
FAM011172	0	1	1	0	1	0	1	1	1	1	1	0	0	0	0	1	1	0	0	0	0	10
FAM011173	0	2	1	0	1	0	1	1	2	0	1	0	0	0	0	0	1	0	0	0	0	10
FAM011176	0	1	1	0	1	0	1	1	1	1	1	0	0	0	0	1	1	0	0	0	0	10	clathrin binding [GO:0030276];protein C-terminus binding [GO:0008022];sodium channel regulator activity [GO:0017080];extracellular matrix structural constituent [GO:0005201];signaling receptor binding [GO:0005102];structural molecule activity [GO:0005198];benzodiazepine receptor binding [GO:0030156];voltage-gated calcium channel activity involved in regulation of presynaptic cytosolic calcium levels [GO:0099626]
FAM011183	0	1	1	0	1	1	1	0	1	1	1	0	0	0	0	1	1	0	0	0	0	10
FAM011191	0	1	1	0	1	0	1	1	1	1	1	0	0	0	0	1	1	0	0	0	0	10	cocaine binding [GO:0019811];dopamine:sodium symporter activity [GO:0005330];metal ion binding [GO:0046872];glycine:sodium symporter activity [GO:0015375];monoamine transmembrane transporter activity [GO:0008504];serotonin binding [GO:0051378];serotonin:sodium:chloride symporter activity [GO:0005335]
FAM011200	0	1	0	0	1	0	0	0	0	1	1	1	0	0	0	1	1	0	2	1	0	10
FAM011227	0	1	1	0	0	0	1	2	1	1	1	0	0	0	0	1	1	0	0	0	0	10	identical protein binding [GO:0042802];nuclear localization sequence binding [GO:0008139];protein-containing complex binding [GO:0044877];structural constituent of nuclear pore [GO:0017056]
FAM011239	0	1	1	0	1	0	1	1	1	1	1	0	0	0	0	1	1	0	0	0	0	10
FAM011241	0	1	1	0	1	0	1	2	1	1	0	0	0	0	0	1	1	0	0	0	0	10	RNA polymerase II complex binding [GO:0000993];SH2 domain binding [GO:0042169]
FAM011260	0	1	1	0	0	1	1	1	1	1	1	0	0	0	0	1	1	0	0	0	0	10	metal ion binding [GO:0046872];protein domain specific binding [GO:0019904];RNA polymerase binding [GO:0070063]
FAM011264	0	1	2	0	0	0	0	1	1	1	1	0	0	0	0	1	2	0	0	0	0	10	ATP binding [GO:0005524];ATP hydrolysis activity [GO:0016887];ATP-dependent chromatin remodeler activity [GO:0140658];chromatin binding [GO:0003682];chromatin DNA binding [GO:0031490];chromo shadow domain binding [GO:0070087];DNA translocase activity [GO:0015616];helicase activity [GO:0004386];histone binding [GO:0042393];metal ion binding [GO:0046872];methylated histone binding [GO:0035064]
FAM011276	0	1	1	0	1	0	1	1	1	1	1	0	0	0	0	1	1	0	0	0	0	10	DNA topoisomerase binding [GO:0044547];MCM complex binding [GO:1904931];SUMO polymer binding [GO:0032184]
FAM011277	0	1	1	0	1	0	1	1	1	1	1	0	0	0	0	1	1	0	0	0	0	10	actin binding [GO:0003779];metal ion binding [GO:0046872];myosin II head/neck binding [GO:0032034]
FAM011281	0	1	1	0	1	0	1	1	1	1	1	0	0	0	0	1	1	0	0	0	0	10	DNA binding [GO:0003677];enzyme activator activity [GO:0008047];enzyme binding [GO:0019899];metal ion binding [GO:0046872]
FAM011295	0	1	1	0	1	1	1	1	1	1	1	0	0	0	0	0	1	0	0	0	0	10	neuropeptide hormone activity [GO:0005184]
FAM011303	0	1	1	0	1	1	1	1	1	0	1	0	0	0	0	1	1	0	0	0	0	10	delta-catenin binding [GO:0070097];phosphatidylinositol-3,5-bisphosphate binding [GO:0080025];phosphatidylinositol-3-phosphate binding [GO:0032266];phosphatidylinositol-4-phosphate binding [GO:0070273];phosphatidylinositol-5-phosphate binding [GO:0010314]
FAM011318	0	1	1	0	1	0	1	1	1	1	1	0	0	0	0	1	1	0	0	0	0	10
FAM011363	0	0	5	0	0	0	0	1	0	0	4	0	0	0	0	0	0	0	0	0	0	10
FAM011374	0	0	2	0	0	0	0	1	1	2	0	0	0	0	0	1	3	0	0	0	0	10
FAM011412	0	0	1	0	1	1	0	1	0	1	1	0	1	0	1	0	1	0	1	0	0	10	transmembrane transporter activity [GO:0022857];antiporter activity [GO:0015297]
FAM011425	0	0	1	1	1	1	1	2	1	1	1	0	0	0	0	0	0	0	0	0	0	10	chitin binding [GO:0008061]
FAM011626	0	0	2	0	1	1	0	0	0	0	0	1	1	1	0	0	3	0	0	0	0	10	methyltransferase activity [GO:0008168];S-adenosylmethionine-dependent methyltransferase activity [GO:0008757];thiol S-methyltransferase activity [GO:0018708]
FAM011692	0	0	1	0	0	1	0	0	1	0	0	1	0	1	0	0	1	1	3	0	0	10	aspartate binding [GO:0070335];aspartate carbamoyltransferase activity [GO:0004070];ATP binding [GO:0005524];carbamoyl-phosphate synthase (glutamine-hydrolyzing) activity [GO:0004088];dihydroorotase activity [GO:0004151];enzyme binding [GO:0019899];identical protein binding [GO:0042802];protein kinase activity [GO:0004672];small molecule binding [GO:0036094];zinc ion binding [GO:0008270];amino acid binding [GO:0016597];UTP binding [GO:0002134]
FAM011818	0	0	1	0	0	1	1	2	1	1	1	0	0	0	0	1	1	0	0	0	0	10	DNA-binding transcription factor activity, RNA polymerase II-specific [GO:0000981];identical protein binding [GO:0042802];RNA polymerase II cis-regulatory region sequence-specific DNA binding [GO:0000978];ubiquitin-like protein ligase binding [GO:0044389]
FAM011836	0	0	1	0	1	1	1	1	1	1	1	0	0	0	0	1	1	0	0	0	0	10	growth factor activity [GO:0008083];receptor ligand activity [GO:0048018];Toll binding [GO:0005121]
FAM011948	0	0	1	0	2	2	1	1	1	0	1	0	0	0	0	0	1	0	0	0	0	10
FAM011984	0	0	1	0	0	1	1	1	2	1	1	0	0	0	0	1	1	0	0	0	0	10
FAM011988	0	0	1	0	0	0	1	0	1	1	1	0	1	0	1	1	1	0	1	0	0	10	identical protein binding [GO:0042802];integrin binding [GO:0005178];phosphatidylinositol binding [GO:0035091];protein kinase binding [GO:0019901]
FAM011989	0	0	3	0	0	0	4	1	1	1	0	0	0	0	0	0	0	0	0	0	0	10	DNA-binding transcription factor activity, RNA polymerase II-specific [GO:0000981];metal ion binding [GO:0046872];RNA polymerase II cis-regulatory region sequence-specific DNA binding [GO:0000978];sequence-specific double-stranded DNA binding [GO:1990837]
FAM011992	0	0	3	0	1	1	0	1	0	1	0	1	0	0	0	0	2	0	0	0	0	10	heme binding [GO:0020037];iron ion binding [GO:0005506];monooxygenase activity [GO:0004497];oxidoreductase activity, acting on paired donors, with incorporation or reduction of molecular oxygen [GO:0016705]
FAM012229	0	0	1	0	1	0	1	2	1	0	0	1	0	2	0	1	0	0	0	0	0	10	metal ion binding [GO:0046872];pseudouridylate synthase activity [GO:0004730];RNA glycosylase activity [GO:0030597];hydrolase activity, acting on glycosyl bonds [GO:0016798]
FAM012686	0	0	0	2	0	0	1	1	0	0	2	1	0	0	0	1	0	1	1	0	0	10	ATP binding [GO:0005524];ATP hydrolysis activity [GO:0016887];ATP-dependent chromatin remodeler activity [GO:0140658];DNA binding [GO:0003677];DNA translocase activity [GO:0015616];helicase activity [GO:0004386];chromatin binding [GO:0003682];chromatin DNA binding [GO:0031490];chromo shadow domain binding [GO:0070087];histone binding [GO:0042393];metal ion binding [GO:0046872];methylated histone binding [GO:0035064]
FAM012835	0	0	0	1	0	1	0	0	0	0	0	0	1	1	1	1	0	1	1	1	1	10	methylthioribulose 1-phosphate dehydratase activity [GO:0046570];zinc ion binding [GO:0008270]
FAM012850	0	0	0	8	0	0	0	0	0	0	0	0	0	0	0	0	0	0	0	0	2	10	identical protein binding [GO:0042802];protein folding chaperone [GO:0044183];protein homodimerization activity [GO:0042803];unfolded protein binding [GO:0051082];chaperone binding [GO:0051087];structural constituent of eye lens [GO:0005212]
FAM012986	0	0	0	1	1	1	1	0	1	1	1	0	1	0	0	1	0	0	0	0	1	10
FAM013411	0	0	0	1	0	0	1	2	1	2	1	0	0	0	0	1	1	0	0	0	0	10
FAM013618	0	0	0	1	1	4	0	1	0	1	0	0	0	0	0	0	1	0	1	0	0	10	GTP binding [GO:0005525];GTPase activity [GO:0003924];identical protein binding [GO:0042802];guanyl ribonucleotide binding [GO:0032561]
FAM013666	0	0	0	0	10	0	0	0	0	0	0	0	0	0	0	0	0	0	0	0	0	10	(R)-2-hydroxyglutarate dehydrogenase activity [GO:0051990];FAD binding [GO:0071949]
FAM013814	0	0	0	0	10	0	0	0	0	0	0	0	0	0	0	0	0	0	0	0	0	10
FAM013918	0	0	0	0	10	0	0	0	0	0	0	0	0	0	0	0	0	0	0	0	0	10	nucleic acid binding [GO:0003676];zinc ion binding [GO:0008270]
FAM013972	0	0	0	0	5	1	0	0	0	0	0	0	0	0	0	1	3	0	0	0	0	10
FAM014000	0	0	0	0	1	0	1	1	1	0	0	2	2	0	0	0	0	0	2	0	0	10	DNA binding [GO:0003677];DNA-binding transcription factor activity [GO:0003700];DNA-binding transcription factor activity, RNA polymerase II-specific [GO:0000981];RNA polymerase II cis-regulatory region sequence-specific DNA binding [GO:0000978];chromatin binding [GO:0003682];DNA-binding transcription activator activity, RNA polymerase II-specific [GO:0001228];sequence-specific DNA binding [GO:0043565]
FAM014201	0	0	0	0	10	0	0	0	0	0	0	0	0	0	0	0	0	0	0	0	0	10
FAM014336	0	0	0	0	2	8	0	0	0	0	0	0	0	0	0	0	0	0	0	0	0	10
FAM014381	0	0	0	0	1	0	2	2	0	1	1	0	0	0	3	0	0	0	0	0	0	10
FAM014486	0	0	0	0	1	1	1	2	1	0	0	0	0	2	0	0	1	0	1	0	0	10
FAM014553	0	0	0	0	1	2	2	1	1	1	0	0	0	0	0	1	1	0	0	0	0	10	zinc ion binding [GO:0008270]
FAM014672	0	0	0	0	1	1	1	0	1	1	0	0	1	0	1	1	0	0	2	0	0	10
FAM014835	0	0	0	0	1	3	1	1	1	1	1	0	0	0	0	1	0	0	0	0	0	10
FAM014900	0	0	0	0	1	0	1	1	0	1	0	1	1	0	1	1	1	0	1	0	0	10	ATP binding [GO:0005524];ATP-dependent DNA damage sensor activity [GO:0140664];double-stranded DNA binding [GO:0003690];enzyme binding [GO:0019899];mismatched DNA binding [GO:0030983];centromeric DNA binding [GO:0019237];damaged DNA binding [GO:0003684];dinucleotide insertion or deletion binding [GO:0032139];dinucleotide repeat insertion binding [GO:0032181];DNA binding [GO:0003677];single guanine insertion binding [GO:0032142];single-stranded DNA binding [GO:0003697]
FAM015008	0	0	0	0	1	0	0	1	1	0	1	3	1	0	1	0	0	0	1	0	0	10	microtubule binding [GO:0008017]
FAM015033	0	0	0	0	5	1	0	0	0	0	0	0	0	0	0	3	1	0	0	0	0	10
FAM015054	0	0	0	0	1	2	3	0	1	1	0	0	0	0	0	0	0	0	2	0	0	10
FAM015146	0	0	0	0	1	1	0	2	1	0	0	0	1	0	0	0	0	0	4	0	0	10	metalloendopeptidase activity [GO:0004222];toxin activity [GO:0090729];zinc ion binding [GO:0008270];aspartic-type peptidase activity [GO:0070001];glutamic-type peptidase activity [GO:0070002];peptidase activity [GO:0008233];metal ion binding [GO:0046872]
FAM015201	0	0	0	0	1	0	2	3	2	1	0	0	0	0	0	0	1	0	0	0	0	10	chitin binding [GO:0008061];chitinase activity [GO:0004568]
FAM015489	0	0	0	0	0	1	2	3	4	0	0	0	0	0	0	0	0	0	0	0	0	10
FAM015527	0	0	0	0	0	3	2	0	1	1	0	1	0	2	0	0	0	0	0	0	0	10	identical protein binding [GO:0042802];protein homodimerization activity [GO:0042803];RNA polymerase binding [GO:0070063]
FAM015760	0	0	0	0	0	5	2	1	1	1	0	0	0	0	0	0	0	0	0	0	0	10	thrombin-activated receptor activity [GO:0015057];apelin receptor activity [GO:0060182];G protein-coupled receptor activity [GO:0004930]
FAM015881	0	0	0	0	0	2	0	0	0	0	8	0	0	0	0	0	0	0	0	0	0	10
FAM016021	0	0	0	0	0	1	0	1	2	1	1	0	1	1	0	0	0	1	1	0	0	10	protein transmembrane transporter activity [GO:0008320];ribosome binding [GO:0043022]
FAM016126	0	0	0	0	0	1	1	1	1	2	1	0	0	1	0	0	0	1	1	0	0	10	cytochrome-c oxidase activity [GO:0004129]
FAM016170	0	0	0	0	0	1	0	0	0	0	0	0	0	0	0	0	0	0	9	0	0	10	metal ion binding [GO:0046872];RNA-directed DNA polymerase activity [GO:0003964];type II site-specific deoxyribonuclease activity [GO:0009036]
FAM016419	0	0	0	0	0	0	1	4	2	2	1	0	0	0	0	0	0	0	0	0	0	10	G protein-coupled receptor activity [GO:0004930];protein-hormone receptor activity [GO:0016500];neuropeptide receptor activity [GO:0008188];vasopressin receptor activity [GO:0005000]
FAM016425	0	0	0	0	0	0	1	1	1	1	6	0	0	0	0	0	0	0	0	0	0	10
FAM016476	0	0	0	0	0	0	3	3	2	2	0	0	0	0	0	0	0	0	0	0	0	10
FAM016639	0	0	0	0	0	0	2	3	3	2	0	0	0	0	0	0	0	0	0	0	0	10	beta-catenin binding [GO:0008013];gamma-catenin binding [GO:0045295];protein kinase binding [GO:0019901];protein tyrosine phosphatase activity [GO:0004725];transmembrane receptor protein tyrosine phosphatase activity [GO:0005001];actin filament binding [GO:0051015];actinin binding [GO:0042805];ankyrin binding [GO:0030506];ATP binding [GO:0005524];calcium ion binding [GO:0005509];calmodulin binding [GO:0005516];enzyme binding [GO:0019899];identical protein binding [GO:0042802];muscle alpha-actinin binding [GO:0051371];protease binding [GO:0002020];protein self-association [GO:0043621];protein serine kinase activity [GO:0106310];protein serine/threonine kinase activity [GO:0004674];protein tyrosine kinase activity [GO:0004713];structural constituent of cytoskeleton [GO:0005200];structural constituent of muscle [GO:0008307];structural molecule activity conferring elasticity [GO:0097493];telethonin binding [GO:0031433];alpha-actinin binding [GO:0051393];alpha-catenin binding [GO:0045294];cadherin binding [GO:0045296];delta-catenin binding [GO:0070097];protein homodimerization activity [GO:0042803];protein phosphatase binding [GO:0019903];STAT family protein binding [GO:0097677];thiolester hydrolase activity [GO:0016790]
FAM016673	0	0	0	0	0	0	3	2	2	1	2	0	0	0	0	0	0	0	0	0	0	10
FAM016715	0	0	0	0	0	0	6	1	0	3	0	0	0	0	0	0	0	0	0	0	0	10
FAM016735	0	0	0	0	0	0	1	0	1	1	0	0	0	0	1	0	0	0	6	0	0	10	ATP binding [GO:0005524];GTP binding [GO:0005525];guanylate cyclase activity [GO:0004383];metal ion binding [GO:0046872];peptide receptor activity [GO:0001653];protein kinase activity [GO:0004672];signaling receptor activity [GO:0038023];semaphorin receptor binding [GO:0030215]
FAM016867	0	0	0	0	0	0	3	2	5	0	0	0	0	0	0	0	0	0	0	0	0	10	deSUMOylase activity [GO:0016929]
FAM016887	0	0	0	0	0	0	1	1	1	0	7	0	0	0	0	0	0	0	0	0	0	10
FAM017109	0	0	0	0	0	0	2	0	2	4	2	0	0	0	0	0	0	0	0	0	0	10	DNA-binding transcription factor activity, RNA polymerase II-specific [GO:0000981];identical protein binding [GO:0042802];RNA polymerase II cis-regulatory region sequence-specific DNA binding [GO:0000978];ubiquitin-like protein ligase binding [GO:0044389];actin filament binding [GO:0051015];actinin binding [GO:0042805];ankyrin binding [GO:0030506];ATP binding [GO:0005524];calcium ion binding [GO:0005509];calmodulin binding [GO:0005516];enzyme binding [GO:0019899];muscle alpha-actinin binding [GO:0051371];protease binding [GO:0002020];protein kinase binding [GO:0019901];protein self-association [GO:0043621];protein serine kinase activity [GO:0106310];protein serine/threonine kinase activity [GO:0004674];protein tyrosine kinase activity [GO:0004713];structural constituent of cytoskeleton [GO:0005200];structural constituent of muscle [GO:0008307];structural molecule activity conferring elasticity [GO:0097493];telethonin binding [GO:0031433]
FAM017224	0	0	0	0	0	0	1	2	1	2	4	0	0	0	0	0	0	0	0	0	0	10
FAM017327	0	0	0	0	0	0	2	2	2	2	2	0	0	0	0	0	0	0	0	0	0	10
FAM017336	0	0	0	0	0	0	1	2	2	3	2	0	0	0	0	0	0	0	0	0	0	10	heparin binding [GO:0008201];insulin receptor binding [GO:0005158];protein tyrosine phosphatase activity [GO:0004725];SAM domain binding [GO:0032093];transmembrane receptor protein tyrosine phosphatase activity [GO:0005001];cell adhesion molecule binding [GO:0050839];chondroitin sulfate proteoglycan binding [GO:0035373];phosphate ion binding [GO:0042301];phosphoprotein phosphatase activity [GO:0004721];protein-containing complex binding [GO:0044877];receptor tyrosine kinase binding [GO:0030971]
FAM017459	0	0	0	0	0	0	1	2	2	2	3	0	0	0	0	0	0	0	0	0	0	10
FAM017485	0	0	0	0	0	0	1	2	1	2	1	0	1	0	1	0	0	0	1	0	0	10
FAM017558	0	0	0	0	0	0	2	2	2	4	0	0	0	0	0	0	0	0	0	0	0	10	creatine transmembrane transporter activity [GO:0005308];monocarboxylic acid transmembrane transporter activity [GO:0008028];symporter activity [GO:0015293];uniporter activity [GO:0015292]
FAM017567	0	0	0	0	0	0	1	0	9	0	0	0	0	0	0	0	0	0	0	0	0	10
FAM017571	0	0	0	0	0	0	1	3	1	4	1	0	0	0	0	0	0	0	0	0	0	10	damaged DNA binding [GO:0003684];metal ion binding [GO:0046872];single-stranded DNA binding [GO:0003697];single-stranded telomeric DNA binding [GO:0043047];chromatin binding [GO:0003682];G-rich strand telomeric DNA binding [GO:0098505]
FAM018142	0	0	0	0	0	0	0	2	7	1	0	0	0	0	0	0	0	0	0	0	0	10
FAM018447	0	0	0	0	0	0	0	4	2	4	0	0	0	0	0	0	0	0	0	0	0	10
FAM018725	0	0	0	0	0	0	0	3	1	2	4	0	0	0	0	0	0	0	0	0	0	10
FAM018985	0	0	0	0	0	0	0	3	2	3	2	0	0	0	0	0	0	0	0	0	0	10
FAM019616	0	0	0	0	0	0	0	4	2	2	2	0	0	0	0	0	0	0	0	0	0	10	DNA-binding transcription factor activity, RNA polymerase II-specific [GO:0000981];RNA polymerase II cis-regulatory region sequence-specific DNA binding [GO:0000978];RNA polymerase II-specific DNA-binding transcription factor binding [GO:0061629];sequence-specific double-stranded DNA binding [GO:1990837];chaperone binding [GO:0051087];DNA binding [GO:0003677];DNA-binding transcription factor activity [GO:0003700]
FAM019622	0	0	0	0	0	0	0	2	5	3	0	0	0	0	0	0	0	0	0	0	0	10
FAM020655	0	0	0	0	0	0	0	1	5	4	0	0	0	0	0	0	0	0	0	0	0	10
FAM021077	0	0	0	0	0	0	0	0	10	0	0	0	0	0	0	0	0	0	0	0	0	10
FAM021535	0	0	0	0	0	0	0	0	0	10	0	0	0	0	0	0	0	0	0	0	0	10
FAM021747	0	0	0	0	0	0	0	0	0	0	10	0	0	0	0	0	0	0	0	0	0	10
FAM021819	0	0	0	0	0	0	0	0	0	0	10	0	0	0	0	0	0	0	0	0	0	10
FAM021838	0	0	0	0	0	0	0	0	0	0	10	0	0	0	0	0	0	0	0	0	0	10
FAM021888	0	0	0	0	0	0	0	0	0	0	10	0	0	0	0	0	0	0	0	0	0	10
FAM022092	0	0	0	0	0	0	0	0	0	0	0	10	0	0	0	0	0	0	0	0	0	10
FAM022354	0	0	0	0	0	0	0	0	0	0	0	3	2	0	3	0	0	0	2	0	0	10	chromatin binding [GO:0003682];DNA binding [GO:0003677];histone binding [GO:0042393];zinc ion binding [GO:0008270];chaperone binding [GO:0051087];DNA topoisomerase binding [GO:0044547];sequence-specific DNA binding [GO:0043565];identical protein binding [GO:0042802]
FAM022868	0	0	0	0	0	0	0	0	0	0	0	0	10	0	0	0	0	0	0	0	0	10
FAM022878	0	0	0	0	0	0	0	0	0	0	0	0	8	0	0	0	0	0	2	0	0	10
FAM023065	0	0	0	0	0	0	0	0	0	0	0	0	10	0	0	0	0	0	0	0	0	10	aspartic-type endopeptidase activity [GO:0004190];DNA-directed DNA polymerase activity [GO:0003887];endonuclease activity [GO:0004519];nucleic acid binding [GO:0003676];RNA-directed DNA polymerase activity [GO:0003964];ATP binding [GO:0005524];DNA binding [GO:0003677];peptidase activity [GO:0008233];ribonuclease activity [GO:0004540];RNA binding [GO:0003723];RNA-DNA hybrid ribonuclease activity [GO:0004523];zinc ion binding [GO:0008270]
FAM023128	0	0	0	0	0	0	0	0	0	0	0	0	10	0	0	0	0	0	0	0	0	10
FAM023206	0	0	0	0	0	0	0	0	0	0	0	0	10	0	0	0	0	0	0	0	0	10
FAM023254	0	0	0	0	0	0	0	0	0	0	0	0	10	0	0	0	0	0	0	0	0	10	clathrin binding [GO:0030276];phosphatidylinositol-4,5-bisphosphate binding [GO:0005546];phospholipid binding [GO:0005543];ubiquitin binding [GO:0043130]
FAM023489	0	0	0	0	0	0	0	0	0	0	0	0	7	0	1	0	0	0	2	0	0	10	carboxylic ester hydrolase activity [GO:0052689];acylglycerol lipase activity [GO:0047372];palmitoyl-(protein) hydrolase activity [GO:0008474]
FAM023551	0	0	0	0	0	0	0	0	0	0	0	0	2	0	5	0	0	0	3	0	0	10	collagen binding [GO:0005518];collagen fibril binding [GO:0098633];extracellular matrix structural constituent [GO:0005201];heparin binding [GO:0008201];integrin binding [GO:0005178];calcium ion binding [GO:0005509];enzyme binding [GO:0019899];identical protein binding [GO:0042802];signaling receptor activity [GO:0038023]
FAM023943	0	0	0	0	0	0	0	0	0	0	0	0	10	0	0	0	0	0	0	0	0	10
FAM024365	0	0	0	0	0	0	0	0	0	0	0	0	2	0	5	0	0	0	3	0	0	10	signaling receptor activity [GO:0038023];calcium ion binding [GO:0005509];heparin binding [GO:0008201];Roundabout binding [GO:0048495];signaling receptor binding [GO:0005102];G protein-coupled receptor activity [GO:0004930];collagen binding [GO:0005518];collagen fibril binding [GO:0098633];extracellular matrix structural constituent conferring compression resistance [GO:0030021]
FAM024786	0	0	0	0	0	0	0	0	0	0	0	0	1	0	0	0	0	0	9	0	0	10	aspartic-type endopeptidase activity [GO:0004190];endonuclease activity [GO:0004519];nucleic acid binding [GO:0003676];RNA-directed DNA polymerase activity [GO:0003964];zinc ion binding [GO:0008270]
FAM024943	0	0	0	0	0	0	0	0	0	0	0	0	2	0	2	0	0	0	6	0	0	10
FAM025454	0	0	0	0	0	0	0	0	0	0	0	0	0	10	0	0	0	0	0	0	0	10	chitin binding [GO:0008061];chitinase activity [GO:0004568];PAMP receptor decoy activity [GO:0140320]
FAM025476	0	0	0	0	0	0	0	0	0	0	0	0	0	10	0	0	0	0	0	0	0	10	lysozyme activity [GO:0003796]
FAM025792	0	0	0	0	0	0	0	0	0	0	0	0	0	10	0	0	0	0	0	0	0	10
FAM025844	0	0	0	0	0	0	0	0	0	0	0	0	0	10	0	0	0	0	0	0	0	10	N-acyltransferase activity [GO:0016410];phospholipase A1 activity [GO:0008970];phospholipase A2 activity [GO:0004623];1-acyl-2-lysophosphatidylserine acylhydrolase activity [GO:0052740];O-acyltransferase activity [GO:0008374];phosphatidylserine 1-acylhydrolase activity [GO:0052739]
FAM027103	0	0	0	0	0	0	0	0	0	0	0	0	0	0	3	0	0	0	7	0	0	10
FAM027259	0	0	0	0	0	0	0	0	0	0	0	0	0	0	9	0	0	0	1	0	0	10	protein binding involved in heterotypic cell-cell adhesion [GO:0086080];extracellular matrix structural constituent conferring tensile strength [GO:0030020];extracellular matrix structural constituent [GO:0005201];serine-type endopeptidase inhibitor activity [GO:0004867];GTP binding [GO:0005525];GTPase activity [GO:0003924];translation initiation factor activity [GO:0003743]
FAM027484	0	0	0	0	0	0	0	0	0	0	0	0	0	0	2	0	0	0	8	0	0	10	nucleic acid binding [GO:0003676];RNA-directed DNA polymerase activity [GO:0003964];RNA-DNA hybrid ribonuclease activity [GO:0004523];aspartic-type endopeptidase activity [GO:0004190];DNA binding [GO:0003677];DNA-directed DNA polymerase activity [GO:0003887];RNA binding [GO:0003723];structural constituent of virion [GO:0039660];zinc ion binding [GO:0008270];endonuclease activity [GO:0004519];enzyme binding [GO:0019899];metal ion binding [GO:0046872]
FAM027588	0	0	0	0	0	0	0	0	0	0	0	0	0	0	0	10	0	0	0	0	0	10
FAM027767	0	0	0	0	0	0	0	0	0	0	0	0	0	0	0	0	10	0	0	0	0	10
FAM027993	0	0	0	0	0	0	0	0	0	0	0	0	0	0	0	0	0	0	10	0	0	10
FAM028136	0	0	0	0	0	0	0	0	0	0	0	0	0	0	0	0	0	0	10	0	0	10
FAM028140	0	0	0	0	0	0	0	0	0	0	0	0	0	0	0	0	0	0	10	0	0	10
FAM028197	0	0	0	0	0	0	0	0	0	0	0	0	0	0	0	0	0	0	10	0	0	10
FAM028235	0	0	0	0	0	0	0	0	0	0	0	0	0	0	0	0	0	0	10	0	0	10
FAM028238	0	0	0	0	0	0	0	0	0	0	0	0	0	0	0	0	0	0	10	0	0	10
FAM028254	0	0	0	0	0	0	0	0	0	0	0	0	0	0	0	0	0	0	10	0	0	10
FAM028315	0	0	0	0	0	0	0	0	0	0	0	0	0	0	0	0	0	0	10	0	0	10
FAM028373	0	0	0	0	0	0	0	0	0	0	0	0	0	0	0	0	0	0	10	0	0	10
FAM028476	0	0	0	0	0	0	0	0	0	0	0	0	0	0	0	0	0	0	10	0	0	10
FAM028477	0	0	0	0	0	0	0	0	0	0	0	0	0	0	0	0	0	0	10	0	0	10
FAM028530	0	0	0	0	0	0	0	0	0	0	0	0	0	0	0	0	0	0	10	0	0	10
FAM028615	0	0	0	0	0	0	0	0	0	0	0	0	0	0	0	0	0	0	10	0	0	10
FAM028666	0	0	0	0	0	0	0	0	0	0	0	0	0	0	0	0	0	0	10	0	0	10
FAM028730	0	0	0	0	0	0	0	0	0	0	0	0	0	0	0	0	0	0	10	0	0	10	metal ion binding [GO:0046872]
FAM029186	0	0	0	0	0	0	0	0	0	0	0	0	0	0	0	0	0	0	10	0	0	10
FAM029288	0	0	0	0	0	0	0	0	0	0	0	0	0	0	0	0	0	0	10	0	0	10
FAM029308	0	0	0	0	0	0	0	0	0	0	0	0	0	0	0	0	0	0	10	0	0	10
FAM029601	0	0	0	0	0	0	0	0	0	0	0	0	0	0	0	0	0	0	10	0	0	10
FAM029848	0	0	0	0	0	0	0	0	0	0	0	0	0	0	0	0	0	0	10	0	0	10
FAM030930	0	0	0	0	0	0	0	0	0	0	0	0	0	0	0	0	0	0	0	10	0	10
FAM030946	0	0	0	0	0	0	0	0	0	0	0	0	0	0	0	0	0	0	0	10	0	10
FAM030959	0	0	0	0	0	0	0	0	0	0	0	0	0	0	0	0	0	0	0	10	0	10	metal ion binding [GO:0046872];transferase activity [GO:0016740]
FAM031029	0	0	0	0	0	0	0	0	0	0	0	0	0	0	0	0	0	0	0	10	0	10	acyltransferase activity, transferring groups other than amino-acyl groups [GO:0016747];lipid binding [GO:0008289]
FAM000075	1	0	0	1	0	0	0	0	0	0	0	5	0	0	1	0	0	0	0	0	1	9	adenylate cyclase inhibitor activity [GO:0010855];G-protein alpha-subunit binding [GO:0001965];GTPase activator activity [GO:0005096];beta-tubulin binding [GO:0048487];calmodulin binding [GO:0005516];GTPase activity [GO:0003924]
FAM000167	2	0	0	1	0	0	0	0	0	0	0	1	1	1	1	0	0	0	1	0	1	9	nuclear retinoic acid receptor binding [GO:0042974];nuclear retinoid X receptor binding [GO:0046965];transcription coactivator binding [GO:0001223]
FAM000232	1	0	1	0	0	0	1	1	0	0	0	0	1	0	0	1	1	1	1	0	0	9
FAM000608	7	0	0	0	0	0	0	0	0	0	0	0	1	0	0	0	0	0	1	0	0	9
FAM000655	9	0	0	0	0	0	0	0	0	0	0	0	0	0	0	0	0	0	0	0	0	9
FAM000872	9	0	0	0	0	0	0	0	0	0	0	0	0	0	0	0	0	0	0	0	0	9
FAM001099	9	0	0	0	0	0	0	0	0	0	0	0	0	0	0	0	0	0	0	0	0	9
FAM001157	1	1	1	0	0	0	0	0	0	0	1	2	0	0	1	1	1	0	0	0	0	9	serine-type endopeptidase inhibitor activity [GO:0004867]
FAM001259	9	0	0	0	0	0	0	0	0	0	0	0	0	0	0	0	0	0	0	0	0	9	calcium ion binding [GO:0005509];chromatin binding [GO:0003682];carbohydrate binding [GO:0030246];metal ion binding [GO:0046872];oligosaccharide binding [GO:0070492];phospholipase binding [GO:0043274];sialic acid binding [GO:0033691];transmembrane signaling receptor activity [GO:0004888];complement binding [GO:0001848];complement receptor activity [GO:0004875];DNA binding [GO:0003677];protein homodimerization activity [GO:0042803];virus receptor activity [GO:0001618]
FAM001359	2	0	0	0	0	0	0	0	0	0	0	4	0	0	1	0	0	0	2	0	0	9	GTPase activator activity [GO:0005096];14-3-3 protein binding [GO:0071889];death receptor binding [GO:0005123];identical protein binding [GO:0042802];kinase binding [GO:0019900];mitogen-activated protein kinase kinase binding [GO:0031434];mitogen-activated protein kinase kinase kinase binding [GO:0031435];phosphatidylinositol 3-kinase binding [GO:0043548];phosphatidylinositol 3-kinase regulatory subunit binding [GO:0036312];phosphatidylinositol-3-phosphate binding [GO:0032266];phosphatidylinositol-4-phosphate binding [GO:0070273];protein homodimerization activity [GO:0042803];protein kinase binding [GO:0019901];protein N-terminus binding [GO:0047485];protein phosphatase 2A binding [GO:0051721];protein serine/threonine kinase activator activity [GO:0043539];protein-containing complex binding [GO:0044877];SH3 domain binding [GO:0017124];signaling adaptor activity [GO:0035591];vascular endothelial growth factor receptor 2 binding [GO:0043184]
FAM001517	1	0	0	0	0	0	0	3	3	1	0	1	0	0	0	0	0	0	0	0	0	9	G protein-coupled peptide receptor activity [GO:0008528];parathyroid hormone receptor activity [GO:0004991];peptide hormone binding [GO:0017046];protein homodimerization activity [GO:0042803];protein self-association [GO:0043621];G protein-coupled receptor activity [GO:0004930]
FAM001537	3	0	0	0	0	0	0	0	0	0	0	4	0	0	0	0	0	0	1	1	0	9	MHC class I protein binding [GO:0042288];MHC class I receptor activity [GO:0032393]
FAM001590	1	0	0	0	0	1	1	0	1	1	0	0	1	0	0	1	0	0	2	0	0	9
FAM001722	2	1	1	0	0	2	0	0	0	0	0	2	0	0	0	0	1	0	0	0	0	9	metal ion binding [GO:0046872];ubiquitin protein ligase activity [GO:0061630]
FAM001968	1	0	0	0	1	1	1	1	1	1	1	1	0	0	0	0	0	0	0	0	0	9
FAM002039	1	1	1	0	1	0	0	1	0	0	1	0	0	0	0	1	1	0	1	0	0	9	dynein heavy chain binding [GO:0045504];dynein light chain binding [GO:0045503]
FAM002301	2	1	1	0	0	0	0	0	0	1	0	2	0	0	0	1	1	0	0	0	0	9	ATP binding [GO:0005524];calmodulin binding [GO:0005516];inositol hexakisphosphate kinase activity [GO:0000828];inositol-1,4,5-trisphosphate 3-kinase activity [GO:0008440];kinase activity [GO:0016301]
FAM002469	2	0	0	1	0	0	0	0	0	0	0	1	0	1	1	0	0	0	1	1	1	9
FAM002732	1	1	1	0	0	0	1	1	0	0	1	1	0	0	0	1	1	0	0	0	0	9
FAM002866	1	1	1	0	0	0	1	0	1	0	1	0	1	0	1	1	0	0	0	0	0	9	ATP binding [GO:0005524];protein serine/threonine kinase activity [GO:0004674]
FAM003011	9	0	0	0	0	0	0	0	0	0	0	0	0	0	0	0	0	0	0	0	0	9
FAM003138	1	0	0	0	1	1	1	0	0	0	0	0	2	1	0	0	0	0	2	0	0	9	cytokine activity [GO:0005125];signaling receptor binding [GO:0005102]
FAM003184	1	0	0	1	0	0	0	0	0	0	0	1	1	0	1	0	0	0	1	2	1	9	inositol 2-dehydrogenase activity [GO:0050112];nucleotide binding [GO:0000166];oxidoreductase activity [GO:0016491]
FAM003543	1	1	1	0	1	0	1	1	1	0	1	0	0	0	0	1	0	0	0	0	0	9	DNA-binding transcription factor activity, RNA polymerase II-specific [GO:0000981];RNA polymerase II cis-regulatory region sequence-specific DNA binding [GO:0000978]
FAM003582	1	0	0	0	0	0	0	0	0	0	0	5	1	0	1	0	0	0	1	0	0	9	small GTPase binding [GO:0031267]
FAM003617	1	1	1	0	0	1	1	1	1	1	0	1	0	0	0	0	0	0	0	0	0	9	identical protein binding [GO:0042802];ubiquitin-protein transferase activity [GO:0004842];zinc ion binding [GO:0008270]
FAM003842	1	1	1	0	0	0	1	0	0	0	1	1	0	0	0	1	1	0	0	1	0	9	(3R)-hydroxymyristoyl-[acyl-carrier-protein] dehydratase activity [GO:0008659];3-hydroxyacyl-[acyl-carrier-protein] dehydratase activity [GO:0019171];3-hydroxyacyl-CoA dehydratase activity [GO:0018812];3-hydroxydecanoyl-[acyl-carrier-protein] dehydratase activity [GO:0008693];3-hydroxyoctanoyl-[acyl-carrier-protein] dehydratase activity [GO:0047451];3-hydroxypalmitoyl-[acyl-carrier-protein] dehydratase activity [GO:0004317]
FAM004028	1	0	1	0	1	0	0	0	0	0	0	3	1	0	1	0	1	0	0	0	0	9	aspartic-type endopeptidase activity [GO:0004190]
FAM004215	1	1	0	0	0	0	1	0	1	0	0	1	1	0	0	1	1	0	1	0	0	9	ATP binding [GO:0005524];kinase activity [GO:0016301];metal ion binding [GO:0046872];phosphotransferase activity, alcohol group as acceptor [GO:0016773]
FAM004466	1	0	0	0	0	0	0	0	0	0	0	0	3	0	1	0	0	0	4	0	0	9	dynein heavy chain binding [GO:0045504]
FAM004555	1	0	0	0	1	1	0	1	1	0	0	1	1	0	0	0	1	0	1	0	0	9
FAM004644	1	1	1	0	0	0	0	1	0	0	1	1	1	0	0	1	0	0	1	0	0	9	zinc ion binding [GO:0008270]
FAM004707	2	0	0	1	0	0	0	0	0	0	0	2	1	0	1	0	0	0	1	0	1	9	mannosyltransferase activity [GO:0000030]
FAM004754	1	0	0	0	0	0	0	0	0	0	0	8	0	0	0	0	0	0	0	0	0	9	glutamate receptor activity [GO:0008066];ionotropic glutamate receptor activity [GO:0004970];ligand-gated ion channel activity [GO:0015276];signaling receptor activity [GO:0038023];transmitter-gated ion channel activity involved in regulation of postsynaptic membrane potential [GO:1904315];identical protein binding [GO:0042802]
FAM004810	1	0	0	1	0	0	0	0	0	0	0	1	1	1	1	0	0	1	1	0	1	9	ubiquitin binding [GO:0043130];ubiquitin-protein transferase activator activity [GO:0097027];acyltransferase activity [GO:0016746]
FAM004873	1	0	0	1	0	0	0	1	0	0	0	1	1	0	1	0	1	1	0	0	1	9	actin filament binding [GO:0051015];actinin binding [GO:0042805];filamin binding [GO:0031005];metal ion binding [GO:0046872];small GTPase binding [GO:0031267];actin binding [GO:0003779];phosphatidic acid binding [GO:0070300]
FAM005016	1	0	0	1	0	0	0	0	0	0	0	0	2	0	2	0	0	0	2	0	1	9	alpha-tubulin binding [GO:0043014];histone H3K36 methyltransferase activity [GO:0046975];histone lysine N-methyltransferase activity [GO:0018024];metal ion binding [GO:0046872];protein-lysine N-methyltransferase activity [GO:0016279]
FAM005174	1	1	1	0	0	0	1	2	0	2	1	0	0	0	0	0	0	0	0	0	0	9
FAM005181	1	0	0	0	0	0	0	1	1	1	1	1	1	0	1	0	0	0	0	1	0	9	nucleic acid binding [GO:0003676];zinc ion binding [GO:0008270]
FAM005184	3	0	0	0	0	0	0	0	0	0	0	0	2	0	2	0	0	0	2	0	0	9	G protein-coupled receptor activity [GO:0004930]
FAM005378	1	0	0	0	0	0	1	0	0	0	1	3	1	0	1	0	0	0	1	0	0	9	3'-5'-exoribonuclease activity [GO:0000175];exoribonuclease activity [GO:0004532];metal ion binding [GO:0046872];nuclear receptor coactivator activity [GO:0030374];poly(A)-specific ribonuclease activity [GO:0004535];RNA binding [GO:0003723]
FAM005432	1	1	1	0	1	0	0	0	0	1	1	1	0	0	0	1	1	0	0	0	0	9	ADP transmembrane transporter activity [GO:0015217];ATP transmembrane transporter activity [GO:0005347];guanine nucleotide transmembrane transporter activity [GO:0001409]
FAM005726	1	0	0	0	0	0	0	0	0	0	0	1	3	0	2	0	0	0	2	0	0	9	serine-type endopeptidase activity [GO:0004252];serine-type peptidase activity [GO:0008236];calcium ion binding [GO:0005509];chaperone binding [GO:0051087];hemoglobin binding [GO:0030492];hormone binding [GO:0042562];insulin-like growth factor I binding [GO:0031994];low-density lipoprotein particle receptor binding [GO:0050750];nuclear receptor binding [GO:0016922];PDZ domain binding [GO:0030165];protein transporter activity [GO:0140318];protein-containing complex binding [GO:0044877];SH3 domain binding [GO:0017124];signaling receptor activity [GO:0038023];low-density lipoprotein particle receptor activity [GO:0005041]
FAM006376	1	0	1	1	0	0	0	0	0	0	0	1	1	0	1	0	1	0	1	0	1	9	exonuclease activity [GO:0004527];nucleic acid binding [GO:0003676]
FAM006512	1	1	0	0	1	0	1	0	1	1	1	0	0	0	0	1	1	0	0	0	0	9	4 iron, 4 sulfur cluster binding [GO:0051539];coproporphyrinogen oxidase activity [GO:0004109];heme binding [GO:0020037];metal ion binding [GO:0046872]
FAM006875	2	0	0	0	0	0	0	2	1	0	0	2	1	0	1	0	0	0	0	0	0	9
FAM006934	1	0	1	0	1	0	0	0	0	0	1	2	1	0	1	0	0	0	1	0	0	9	DNA binding [GO:0003677];DNA-binding transcription factor activity, RNA polymerase II-specific [GO:0000981]
FAM006936	1	0	0	0	0	0	2	2	1	2	0	1	0	0	0	0	0	0	0	0	0	9	chitin binding [GO:0008061];toxin activity [GO:0090729]
FAM006942	1	1	2	0	1	0	0	0	0	0	2	0	0	0	0	1	1	0	0	0	0	9	dynein heavy chain binding [GO:0045504];dynein light chain binding [GO:0045503]
FAM007075	1	0	0	0	1	0	0	0	0	0	1	1	1	1	1	0	0	1	1	0	0	9	p53 binding [GO:0002039];phosphatidic acid transfer activity [GO:1990050]
FAM007312	1	0	0	0	0	0	0	0	0	0	0	2	0	0	1	0	0	0	1	4	0	9	phospholipase A2 inhibitor activity [GO:0019834]
FAM007335	1	0	0	0	0	0	0	1	1	0	0	0	0	0	0	0	0	0	6	0	0	9	ATP binding [GO:0005524];ATP hydrolysis activity [GO:0016887];DNA binding [GO:0003677];DNA helicase activity [GO:0003678]
FAM007355	1	1	1	0	0	0	0	1	0	0	0	1	0	0	1	1	1	0	1	0	0	9
FAM007500	1	0	0	0	0	0	0	0	0	0	0	2	2	0	2	0	0	0	2	0	0	9
FAM007545	0	1	1	0	0	0	1	1	1	1	1	0	0	0	0	1	1	0	0	0	0	9	sevenless binding [GO:0005118];SH3 domain binding [GO:0017124]
FAM007565	0	1	4	0	3	0	0	0	0	0	0	0	0	0	0	0	1	0	0	0	0	9	metal ion binding [GO:0046872];metalloendopeptidase activity [GO:0004222];cardiolipin binding [GO:1901612];endopeptidase activity [GO:0004175];exopeptidase activity [GO:0008238];oligopeptidase activity [GO:0070012];peptidase activity [GO:0008233];peptide binding [GO:0042277];phosphatidylserine binding [GO:0001786];protein homodimerization activity [GO:0042803];zinc ion binding [GO:0008270]
FAM007600	0	1	1	0	1	1	2	1	1	1	0	0	0	0	0	0	0	0	0	0	0	9	metal ion binding [GO:0046872]
FAM007604	0	1	1	0	1	0	1	1	1	0	1	0	0	0	0	1	1	0	0	0	0	9	DNA binding [GO:0003677];histone H3K79 methyltransferase activity [GO:0031151];histone lysine N-methyltransferase activity [GO:0018024];histone methyltransferase activity [GO:0042054];nucleic acid binding [GO:0003676];RNA polymerase II-specific DNA-binding transcription factor binding [GO:0061629];transcription coactivator activity [GO:0003713]
FAM007614	0	1	1	0	0	0	1	1	1	1	1	0	0	0	0	1	1	0	0	0	0	9	transcription regulator activator activity [GO:0140537]
FAM007650	0	1	1	0	0	0	1	2	1	1	1	0	0	0	0	0	1	0	0	0	0	9
FAM007663	0	1	1	0	0	0	1	1	1	1	1	0	0	0	0	1	1	0	0	0	0	9
FAM007664	0	1	1	0	1	0	1	1	0	1	1	0	0	0	0	1	1	0	0	0	0	9	lipid binding [GO:0008289];lipid transporter activity [GO:0005319]
FAM007692	0	9	0	0	0	0	0	0	0	0	0	0	0	0	0	0	0	0	0	0	0	9
FAM007719	0	1	1	0	0	0	1	1	1	1	1	0	0	0	0	1	1	0	0	0	0	9
FAM007738	0	1	0	0	1	1	1	0	1	1	1	0	0	0	0	1	1	0	0	0	0	9
FAM007767	0	1	1	0	0	1	1	1	1	1	1	0	0	0	0	0	1	0	0	0	0	9	serine-type endopeptidase inhibitor activity [GO:0004867]
FAM007783	0	1	0	0	0	4	0	1	1	0	0	0	0	0	0	0	2	0	0	0	0	9	NAD(P)+ nucleosidase activity [GO:0050135];NAD+ nucleotidase, cyclic ADP-ribose generating [GO:0061809];cytokine binding [GO:0019955];cytokine receptor activity [GO:0004896];identical protein binding [GO:0042802];signaling receptor activity [GO:0038023];TIR domain binding [GO:0070976];transmembrane signaling receptor activity [GO:0004888];virion binding [GO:0046790];rRNA binding [GO:0019843]
FAM007785	0	1	1	0	0	0	1	1	1	1	1	0	0	0	0	1	1	0	0	0	0	9
FAM007825	0	1	1	0	1	0	1	1	1	1	2	0	0	0	0	0	0	0	0	0	0	9
FAM007834	0	1	1	0	1	1	0	1	1	1	1	0	0	0	0	0	1	0	0	0	0	9	calmodulin binding [GO:0005516]
FAM007841	0	1	1	0	1	0	1	1	1	1	1	0	0	0	0	0	1	0	0	0	0	9	chitin binding [GO:0008061];chitinase activity [GO:0004568]
FAM007871	0	1	1	0	0	0	1	2	0	1	1	0	0	0	0	1	1	0	0	0	0	9	ATP binding [GO:0005524];chloride ion binding [GO:0031404];damaged DNA binding [GO:0003684];DNA binding [GO:0003677];DNA N-glycosylase activity [GO:0019104];DNA-binding transcription factor binding [GO:0140297];double-stranded DNA binding [GO:0003690];G/U mismatch-specific uracil-DNA glycosylase activity [GO:0043739];magnesium ion binding [GO:0000287];mismatched DNA binding [GO:0030983];nucleic acid binding [GO:0003676];protein domain specific binding [GO:0019904];protein homodimerization activity [GO:0042803];protein kinase C binding [GO:0005080];protein self-association [GO:0043621];pyrimidine-specific mismatch base pair DNA N-glycosylase activity [GO:0008263];sodium ion binding [GO:0031402];SUMO binding [GO:0032183];transcription coregulator activity [GO:0003712];uracil DNA N-glycosylase activity [GO:0004844]
FAM007878	0	1	1	0	0	0	1	1	1	1	1	0	0	0	0	1	1	0	0	0	0	9	ATP binding [GO:0005524];chloride channel inhibitor activity [GO:0019869];potassium channel inhibitor activity [GO:0019870];protein serine kinase activity [GO:0106310];protein serine/threonine kinase activity [GO:0004674];phosphatase binding [GO:0019902];protein kinase inhibitor activity [GO:0004860];protein kinase activity [GO:0004672]
FAM007881	0	1	1	0	1	1	1	1	1	1	0	0	0	0	0	0	1	0	0	0	0	9
FAM007882	0	1	1	0	1	1	0	0	0	1	1	0	0	0	1	1	1	0	0	0	0	9	nucleic acid binding [GO:0003676];zinc ion binding [GO:0008270]
FAM007912	0	1	1	0	1	1	1	1	0	1	1	0	0	0	0	0	1	0	0	0	0	9
FAM007915	0	1	0	0	1	1	2	1	1	1	0	0	0	0	0	0	1	0	0	0	0	9	sweet taste receptor activity [GO:0033041];taste receptor activity [GO:0008527]
FAM007933	0	1	1	0	0	1	1	0	2	1	0	0	0	0	0	1	1	0	0	0	0	9
FAM007946	0	1	1	0	1	1	1	0	1	0	1	0	0	0	0	1	1	0	0	0	0	9	protein phosphatase regulator activity [GO:0019888]
FAM007950	0	1	1	0	0	0	1	1	1	1	1	0	0	0	0	1	1	0	0	0	0	9
FAM007983	0	1	0	0	0	1	0	0	0	0	0	0	0	4	0	0	3	0	0	0	0	9	actin binding [GO:0003779];GTP binding [GO:0005525];GTPase activity [GO:0003924];kinase binding [GO:0019900];protein kinase binding [GO:0019901];GTPase activating protein binding [GO:0032794];G protein activity [GO:0003925];Rho GDP-dissociation inhibitor binding [GO:0051022]
FAM007992	0	1	1	0	1	0	1	0	1	1	1	0	0	0	0	1	1	0	0	0	0	9
FAM008003	0	1	1	0	1	0	1	1	1	1	1	0	0	0	0	0	1	0	0	0	0	9
FAM008009	0	1	0	0	0	0	1	2	1	1	1	0	0	0	0	1	1	0	0	0	0	9
FAM008052	0	1	1	0	0	0	1	1	1	1	1	0	0	0	0	1	1	0	0	0	0	9	identical protein binding [GO:0042802]
FAM008054	0	1	1	1	0	0	1	1	1	1	1	0	0	0	0	0	0	0	0	0	1	9	cell adhesion molecule binding [GO:0050839];heparin binding [GO:0008201];metal ion binding [GO:0046872];collagen binding [GO:0005518];extracellular matrix binding [GO:0050840];integrin binding [GO:0005178];identical protein binding [GO:0042802]
FAM008065	0	1	1	0	1	0	1	0	1	1	1	0	0	0	0	1	1	0	0	0	0	9
FAM008068	0	1	1	0	1	0	0	1	1	1	1	0	0	0	0	1	1	0	0	0	0	9
FAM008077	0	1	1	0	1	0	1	1	1	1	1	0	0	0	0	0	1	0	0	0	0	9
FAM008115	0	1	1	0	0	0	1	1	1	1	1	0	0	0	0	1	1	0	0	0	0	9	enzyme binding [GO:0019899];nuclear estrogen receptor binding [GO:0030331];transcription coactivator activity [GO:0003713];protein-macromolecule adaptor activity [GO:0030674];signaling receptor complex adaptor activity [GO:0030159]
FAM008118	0	1	0	0	1	0	1	1	1	1	1	0	0	0	0	1	1	0	0	0	0	9
FAM008128	0	1	1	0	0	1	1	1	1	1	1	0	0	0	0	0	1	0	0	0	0	9	CD40 receptor binding [GO:0005174];enzyme binding [GO:0019899];identical protein binding [GO:0042802];mitogen-activated protein kinase kinase kinase binding [GO:0031435];protein kinase binding [GO:0019901];protein phosphatase binding [GO:0019903];protein-containing complex binding [GO:0044877];protein-macromolecule adaptor activity [GO:0030674];sphingolipid binding [GO:0046625];thioesterase binding [GO:0031996];tumor necrosis factor binding [GO:0043120];tumor necrosis factor receptor binding [GO:0005164];ubiquitin protein ligase binding [GO:0031625];ubiquitin-protein transferase activity [GO:0004842];zinc ion binding [GO:0008270]
FAM008142	0	1	1	0	0	0	1	1	1	1	1	0	0	0	0	1	1	0	0	0	0	9
FAM008145	0	1	1	0	1	0	0	1	1	1	1	0	0	0	0	1	1	0	0	0	0	9	metal ion binding [GO:0046872];ubiquitin binding [GO:0043130];ubiquitin-protein transferase activity [GO:0004842];double-stranded DNA binding [GO:0003690];identical protein binding [GO:0042802];protein kinase C binding [GO:0005080];protein sequestering activity [GO:0140311];transcription coactivator activity [GO:0003713];transferase activity [GO:0016740]
FAM008162	0	1	1	0	1	0	1	0	1	1	1	0	0	0	0	1	1	0	0	0	0	9	8-oxo-7,8-dihydrodeoxyguanosine triphosphate pyrophosphatase activity [GO:0035539];8-oxo-7,8-dihydroguanosine triphosphate pyrophosphatase activity [GO:0008413];8-oxo-dGDP phosphatase activity [GO:0044715];metal ion binding [GO:0046872];nucleoside triphosphate diphosphatase activity [GO:0047429]
FAM008183	0	1	1	0	0	0	1	1	1	1	1	0	0	0	0	1	1	0	0	0	0	9	chromatin binding [GO:0003682];DNA binding [GO:0003677];DNA-binding transcription activator activity, RNA polymerase II-specific [GO:0001228];DNA-binding transcription factor activity, RNA polymerase II-specific [GO:0000981];RNA polymerase II cis-regulatory region sequence-specific DNA binding [GO:0000978];sequence-specific double-stranded DNA binding [GO:1990837];DNA-binding transcription factor activity [GO:0003700]
FAM008185	0	1	1	0	0	1	1	1	1	1	1	0	0	0	0	0	1	0	0	0	0	9	ATP binding [GO:0005524];endoribonuclease activity [GO:0004521];protein serine kinase activity [GO:0106310];protein serine/threonine kinase activity [GO:0004674];unfolded protein binding [GO:0051082];small GTPase binding [GO:0031267];ubiquitin protein ligase activity [GO:0061630];ubiquitin-protein transferase activity [GO:0004842]
FAM008188	0	1	1	0	0	0	1	1	1	1	1	0	0	0	0	1	1	0	0	0	0	9	4 iron, 4 sulfur cluster binding [GO:0051539];DNA binding [GO:0003677];metal ion binding [GO:0046872];single-stranded DNA 5'-3' exodeoxyribonuclease activity [GO:0045145]
FAM008194	0	1	1	0	0	0	1	1	1	1	1	0	0	0	0	1	1	0	0	0	0	9	K48-linked polyubiquitin modification-dependent protein binding [GO:0036435];K63-linked polyubiquitin modification-dependent protein binding [GO:0070530];linear polyubiquitin binding [GO:1990450];ubiquitin protein ligase activity [GO:0061630];ubiquitin-protein transferase activity [GO:0004842];zinc ion binding [GO:0008270]
FAM008202	0	1	1	0	0	0	1	1	1	1	1	0	0	0	0	1	1	0	0	0	0	9	DNA binding [GO:0003677];DNA-directed 5'-3' RNA polymerase activity [GO:0003899];metal ion binding [GO:0046872]
FAM008232	0	2	1	0	0	0	1	1	1	1	0	0	0	0	0	1	1	0	0	0	0	9	metal ion binding [GO:0046872]
FAM008237	0	1	1	0	0	0	1	1	1	1	1	0	0	0	0	1	1	0	0	0	0	9	cysteine-type deubiquitinase activity [GO:0004843];cysteine-type endopeptidase activity [GO:0004197];p53 binding [GO:0002039];transmembrane transporter binding [GO:0044325]
FAM008242	0	1	1	0	1	1	1	1	1	0	1	0	0	0	0	0	1	0	0	0	0	9
FAM008248	0	1	1	0	0	1	0	1	1	1	1	0	0	0	0	1	1	0	0	0	0	9
FAM008257	0	1	1	0	1	0	1	1	1	1	0	0	0	0	0	1	1	0	0	0	0	9
FAM008260	0	1	1	0	0	0	0	1	1	2	1	0	0	1	0	0	1	0	0	0	0	9
FAM008261	0	1	1	0	0	0	1	1	1	1	1	0	0	0	0	1	1	0	0	0	0	9	corazonin receptor binding [GO:0071858];neuropeptide hormone activity [GO:0005184]
FAM008269	0	2	2	0	0	0	0	1	1	0	1	0	0	0	0	1	1	0	0	0	0	9	ATP binding [GO:0005524];ATP hydrolysis activity [GO:0016887];nucleic acid binding [GO:0003676];RNA helicase activity [GO:0003724]
FAM008277	0	1	1	0	0	0	2	1	0	1	1	0	0	0	0	1	1	0	0	0	0	9	ribonuclease P activity [GO:0004526];ribonuclease P RNA binding [GO:0033204]
FAM008308	0	1	1	0	0	0	1	1	1	1	1	0	0	0	0	1	1	0	0	0	0	9
FAM008339	0	1	1	0	0	1	1	0	1	1	1	0	0	0	0	1	1	0	0	0	0	9
FAM008372	0	3	2	0	1	0	0	0	0	0	0	0	0	0	0	2	1	0	0	0	0	9	metalloendopeptidase activity [GO:0004222];serine-type endopeptidase inhibitor activity [GO:0004867];potassium channel regulator activity [GO:0015459];toxin activity [GO:0090729];metalloendopeptidase inhibitor activity [GO:0008191];extracellular matrix structural constituent [GO:0005201]
FAM008389	0	1	1	0	1	1	1	1	1	0	0	0	0	0	0	1	1	0	0	0	0	9	endopeptidase activity [GO:0004175];metalloendopeptidase activity [GO:0004222];peptide hormone binding [GO:0017046];protein homodimerization activity [GO:0042803];zinc ion binding [GO:0008270];metal ion binding [GO:0046872];metallopeptidase activity [GO:0008237]
FAM008443	0	4	1	0	2	0	0	0	0	0	0	0	0	0	0	0	2	0	0	0	0	9	metal ion binding [GO:0046872];metalloendopeptidase activity [GO:0004222];metallopeptidase activity [GO:0008237];endopeptidase activity [GO:0004175];identical protein binding [GO:0042802];protein homodimerization activity [GO:0042803];zinc ion binding [GO:0008270];peptide hormone binding [GO:0017046];methyltransferase activity [GO:0008168]
FAM008450	0	1	1	0	0	0	1	1	1	1	1	0	0	0	0	1	1	0	0	0	0	9	cadherin binding [GO:0045296];protein homodimerization activity [GO:0042803]
FAM008451	0	1	1	0	0	0	1	0	1	1	1	0	0	0	0	2	1	0	0	0	0	9
FAM008464	0	1	1	0	0	1	1	1	0	1	1	0	0	0	0	1	1	0	0	0	0	9	mitochondrial ribosomal large subunit rRNA binding [GO:1990400];pseudouridine synthase activity [GO:0009982];tRNA binding [GO:0000049]
FAM008501	0	2	2	0	2	0	1	1	0	0	0	0	0	0	0	0	1	0	0	0	0	9
FAM008519	0	1	1	0	1	1	0	1	1	0	1	0	0	0	0	1	1	0	0	0	0	9	hormone activity [GO:0005179];insulin receptor binding [GO:0005158];receptor ligand activity [GO:0048018]
FAM008532	0	2	1	0	1	0	0	0	0	0	0	0	0	0	0	3	2	0	0	0	0	9	amino acid transmembrane transporter activity [GO:0015171];L-amino acid transmembrane transporter activity [GO:0015179];neutral amino acid transmembrane transporter activity [GO:0015175]
FAM008549	0	1	0	0	1	1	1	0	1	1	1	0	0	0	0	1	1	0	0	0	0	9	DNA polymerase processivity factor activity [GO:0030337];nucleic acid binding [GO:0003676];RNA binding [GO:0003723];acetyl-CoA binding [GO:1905502];N-acetyltransferase activity [GO:0008080];peptide alpha-N-acetyltransferase activity [GO:0004596]
FAM008556	0	1	1	0	0	0	1	1	1	1	1	0	0	0	0	1	1	0	0	0	0	9	metal ion binding [GO:0046872];transcription corepressor activity [GO:0003714];DNA binding [GO:0003677];nuclear progesterone receptor binding [GO:0033142];nuclear receptor coactivator activity [GO:0030374];transcription coactivator activity [GO:0003713];transcription coactivator binding [GO:0001223]
FAM008559	0	1	0	0	1	0	1	1	1	1	1	0	0	0	0	1	1	0	0	0	0	9	enzyme regulator activity [GO:0030234]
FAM008616	0	1	1	0	0	1	1	1	1	1	0	0	0	0	0	1	1	0	0	0	0	9	ATP binding [GO:0005524];ATP hydrolysis activity [GO:0016887];protein C-terminus binding [GO:0008022];protein homodimerization activity [GO:0042803];protein-containing complex binding [GO:0044877];ATP-dependent protein disaggregase activity [GO:0140545];protein domain specific binding [GO:0019904];identical protein binding [GO:0042802]
FAM008618	0	1	1	0	1	0	1	1	1	0	1	0	0	0	0	1	1	0	0	0	0	9	ATP binding [GO:0005524];ATP hydrolysis activity [GO:0016887];ATP-dependent protein disaggregase activity [GO:0140545];protein C-terminus binding [GO:0008022];protein domain specific binding [GO:0019904];protein-containing complex binding [GO:0044877]
FAM008686	0	2	3	0	1	0	0	0	0	0	1	0	0	0	0	1	1	0	0	0	0	9	DNA binding [GO:0003677];metal ion binding [GO:0046872];sequence-specific DNA binding [GO:0043565];transferase activity [GO:0016740];transposase activity [GO:0004803]
FAM008688	0	1	0	0	1	1	1	1	1	0	1	0	0	0	0	1	1	0	0	0	0	9
FAM008690	0	1	1	0	0	0	1	1	1	1	1	0	0	0	0	1	1	0	0	0	0	9	zinc ion binding [GO:0008270]
FAM008711	0	1	2	0	1	1	1	1	0	0	1	0	0	0	0	0	1	0	0	0	0	9
FAM008733	0	1	1	0	1	0	1	0	1	1	1	0	0	0	0	1	1	0	0	0	0	9	ErbB-2 class receptor binding [GO:0005176];signaling receptor binding [GO:0005102];structural constituent of cytoskeleton [GO:0005200]
FAM008734	0	1	1	0	1	0	1	0	1	1	1	0	0	0	0	1	1	0	0	0	0	9	ATP binding [GO:0005524];ATP hydrolysis activity [GO:0016887];ATP-dependent DNA damage sensor activity [GO:0140664];DNA binding [GO:0003677];enzyme binding [GO:0019899];mismatched DNA binding [GO:0030983]
FAM008742	0	1	1	0	1	1	1	0	0	1	1	0	0	0	0	1	1	0	0	0	0	9
FAM008747	0	1	1	0	2	4	0	0	0	0	0	0	0	0	0	0	1	0	0	0	0	9	actin filament binding [GO:0051015];ATP binding [GO:0005524];metal ion binding [GO:0046872];myosin binding [GO:0017022];protein serine kinase activity [GO:0106310];protein serine/threonine kinase activity [GO:0004674];calcium ion binding [GO:0005509];microtubule binding [GO:0008017];actinin binding [GO:0042805];ankyrin binding [GO:0030506];calmodulin binding [GO:0005516];enzyme binding [GO:0019899];identical protein binding [GO:0042802];muscle alpha-actinin binding [GO:0051371];protease binding [GO:0002020];protein kinase binding [GO:0019901];protein self-association [GO:0043621];protein tyrosine kinase activity [GO:0004713];structural constituent of cytoskeleton [GO:0005200];structural constituent of muscle [GO:0008307];structural molecule activity conferring elasticity [GO:0097493];telethonin binding [GO:0031433]
FAM008748	0	1	1	0	1	1	1	1	1	1	0	0	0	0	0	0	1	0	0	0	0	9	endopeptidase activity [GO:0004175];metal ion binding [GO:0046872];metalloendopeptidase activity [GO:0004222];metallopeptidase activity [GO:0008237];zinc ion binding [GO:0008270]
FAM008785	0	1	0	0	0	0	2	1	1	1	1	0	0	0	0	1	1	0	0	0	0	9	chitin binding [GO:0008061];chitinase activity [GO:0004568];carbohydrate binding [GO:0030246];hydrolase activity [GO:0016787]
FAM008812	0	1	1	0	1	1	1	1	1	1	1	0	0	0	0	0	0	0	0	0	0	9	DNA-binding transcription factor activity, RNA polymerase II-specific [GO:0000981];metal ion binding [GO:0046872];RNA polymerase II transcription regulatory region sequence-specific DNA binding [GO:0000977];DNA-binding transcription factor activity [GO:0003700];DNA-binding transcription repressor activity, RNA polymerase II-specific [GO:0001227];zinc ion binding [GO:0008270];RNA polymerase II cis-regulatory region sequence-specific DNA binding [GO:0000978];sequence-specific DNA binding [GO:0043565]
FAM008829	0	1	1	0	1	0	0	2	0	2	0	0	0	0	0	1	1	0	0	0	0	9
FAM008872	0	1	1	0	0	1	1	1	0	1	1	0	0	0	0	1	1	0	0	0	0	9	DNA-binding transcription factor activity, RNA polymerase II-specific [GO:0000981];RNA binding [GO:0003723];RNA polymerase II cis-regulatory region sequence-specific DNA binding [GO:0000978]
FAM008895	0	1	1	0	1	0	1	1	2	0	1	0	0	0	0	0	1	0	0	0	0	9
FAM008897	0	1	0	0	1	1	1	1	1	1	1	0	0	0	0	0	1	0	0	0	0	9	chromatin binding [GO:0003682];metal ion binding [GO:0046872];nuclease activity [GO:0004518]
FAM008956	0	2	1	0	1	0	1	1	1	0	0	0	0	0	0	1	1	0	0	0	0	9	extracellular matrix structural constituent conferring tensile strength [GO:0030020];extracellular matrix structural constituent [GO:0005201];collagen binding [GO:0005518]
FAM008992	0	1	1	0	0	0	0	0	0	0	1	0	1	0	1	1	1	0	2	0	0	9	chromatin binding [GO:0003682];dynein complex binding [GO:0070840];heat shock protein binding [GO:0031072];mitogen-activated protein kinase binding [GO:0051019];mRNA binding [GO:0003729];protein homodimerization activity [GO:0042803];RNA binding [GO:0003723];structural constituent of nuclear pore [GO:0017056];tubulin binding [GO:0015631]
FAM009047	0	3	2	0	0	0	0	0	0	0	0	0	0	0	0	1	3	0	0	0	0	9
FAM009052	0	1	1	0	1	0	0	1	1	1	1	0	0	0	0	1	1	0	0	0	0	9
FAM009062	0	2	2	0	1	0	0	0	0	0	0	0	0	0	0	2	2	0	0	0	0	9	ATP binding [GO:0005524];ATP hydrolysis activity [GO:0016887]
FAM009066	0	1	1	0	0	0	1	1	1	1	1	0	0	0	0	1	1	0	0	0	0	9	GABA receptor binding [GO:0050811];myosin binding [GO:0017022];signaling receptor binding [GO:0005102]
FAM009093	0	1	1	0	1	0	1	0	1	1	1	0	0	0	0	1	1	0	0	0	0	9	ATP binding [GO:0005524];polynucleotide 5'-hydroxyl-kinase activity [GO:0051731];RNA binding [GO:0003723]
FAM009098	0	1	1	0	1	1	0	1	1	1	0	0	0	0	0	1	1	0	0	0	0	9
FAM009111	0	1	1	0	1	0	1	0	1	1	1	0	0	0	0	1	1	0	0	0	0	9	DNA-binding transcription factor activity, RNA polymerase II-specific [GO:0000981];protein heterodimerization activity [GO:0046982];RNA polymerase II cis-regulatory region sequence-specific DNA binding [GO:0000978];RNA polymerase II-specific DNA-binding transcription factor binding [GO:0061629];zinc ion binding [GO:0008270];cis-regulatory region sequence-specific DNA binding [GO:0000987];DNA-binding transcription factor activity [GO:0003700];sequence-specific double-stranded DNA binding [GO:1990837];transcription cis-regulatory region binding [GO:0000976]
FAM009116	0	1	1	1	0	0	0	1	1	1	1	0	0	0	0	1	1	0	0	0	0	9
FAM009120	0	1	2	0	2	2	0	0	0	0	0	0	0	0	0	1	1	0	0	0	0	9	RNA binding [GO:0003723]
FAM009151	0	1	1	0	0	0	1	1	1	1	1	0	0	0	0	1	1	0	0	0	0	9	K63-linked polyubiquitin modification-dependent protein binding [GO:0070530];ubiquitin binding [GO:0043130];zinc ion binding [GO:0008270]
FAM009152	0	1	1	0	0	0	1	1	1	1	1	0	0	0	0	1	1	0	0	0	0	9	DNA-binding transcription factor binding [GO:0140297];lysine-acetylated histone binding [GO:0070577];methylated histone binding [GO:0035064];protein domain specific binding [GO:0019904];transcription corepressor activity [GO:0003714];zinc ion binding [GO:0008270]
FAM009166	0	1	1	0	1	0	1	0	0	1	1	1	0	0	0	1	1	0	0	0	0	9	GTPase activator activity [GO:0005096];guanyl-nucleotide exchange factor activity [GO:0005085];protein kinase binding [GO:0019901];protein kinase inhibitor activity [GO:0004860]
FAM009173	0	1	1	1	0	0	0	0	0	0	1	0	0	0	1	1	1	0	1	0	1	9	enzyme binding [GO:0019899];identical protein binding [GO:0042802]
FAM009174	0	1	1	0	1	1	1	1	0	0	1	0	0	0	0	1	1	0	0	0	0	9
FAM009187	0	1	0	0	1	0	1	1	1	1	1	0	0	0	0	1	1	0	0	0	0	9
FAM009196	0	1	1	0	1	1	1	0	1	1	1	0	0	0	0	1	0	0	0	0	0	9	scavenger receptor activity [GO:0005044];serine-type endopeptidase activity [GO:0004252];calcium ion binding [GO:0005509];low-density lipoprotein particle receptor activity [GO:0005041]
FAM009225	0	1	1	0	0	0	1	1	2	0	1	0	0	0	0	1	1	0	0	0	0	9
FAM009236	0	1	1	0	1	0	1	0	1	1	1	0	0	0	0	1	1	0	0	0	0	9
FAM009245	0	2	3	0	4	0	0	0	0	0	0	0	0	0	0	0	0	0	0	0	0	9	metal ion binding [GO:0046872];metalloendopeptidase activity [GO:0004222];methyltransferase activity [GO:0008168]
FAM009255	0	1	1	0	1	0	1	1	1	1	1	0	0	0	0	0	1	0	0	0	0	9	structural constituent of cuticle [GO:0042302];DNA binding [GO:0003677];transmembrane signaling receptor activity [GO:0004888]
FAM009259	0	1	1	0	0	0	1	1	1	1	1	0	0	0	0	1	1	0	0	0	0	9	N-acetylmuramoyl-L-alanine amidase activity [GO:0008745];peptidoglycan binding [GO:0042834];peptidoglycan immune receptor activity [GO:0016019];zinc ion binding [GO:0008270]
FAM009314	0	1	2	0	0	0	1	1	2	1	1	0	0	0	0	0	0	0	0	0	0	9	farnesoic acid O-methyltransferase activity [GO:0019010];juvenile hormone acid methyltransferase activity [GO:0035049];hexaprenyldihydroxybenzoate methyltransferase activity [GO:0004395];methyltransferase activity [GO:0008168]
FAM009322	0	1	1	0	1	0	1	0	1	1	1	0	0	0	0	1	1	0	0	0	0	9	histone deacetylase binding [GO:0042826];protein kinase binding [GO:0019901];protein-containing complex binding [GO:0044877];transcription corepressor activity [GO:0003714]
FAM009332	0	1	0	0	0	1	1	1	1	1	1	0	0	0	0	1	1	0	0	0	0	9	metal ion binding [GO:0046872];metalloendopeptidase activity [GO:0004222]
FAM009340	0	1	1	0	1	1	1	1	1	1	1	0	0	0	0	0	0	0	0	0	0	9
FAM009341	0	1	1	0	1	1	1	1	2	0	0	0	0	0	0	0	1	0	0	0	0	9
FAM009354	0	2	1	0	1	0	1	0	0	1	1	0	0	0	0	1	1	0	0	0	0	9	RNA methyltransferase activity [GO:0008173];RNA trimethylguanosine synthase activity [GO:0071164]
FAM009360	0	1	3	0	0	0	0	0	0	0	0	0	0	0	0	1	4	0	0	0	0	9	C-C chemokine binding [GO:0019957];chemokine binding [GO:0019956]
FAM009380	0	1	1	0	0	1	1	1	0	1	1	0	0	0	0	1	1	0	0	0	0	9	carbohydrate binding [GO:0030246]
FAM009382	0	3	1	0	1	0	0	0	0	0	1	0	0	0	0	0	3	0	0	0	0	9
FAM009407	0	2	2	0	1	0	1	0	1	1	0	0	0	0	0	0	1	0	0	0	0	9	glycine:sodium symporter activity [GO:0015375];metal ion binding [GO:0046872];glycine transmembrane transporter activity [GO:0015187]
FAM009416	0	1	0	0	0	0	1	1	1	2	1	0	1	0	0	0	1	0	0	0	0	9	rRNA (uridine-N3-)-methyltransferase activity [GO:0070042];ATP binding [GO:0005524];phenylalanine-tRNA ligase activity [GO:0004826];tRNA binding [GO:0000049]
FAM009419	0	1	1	0	0	0	0	0	0	1	1	1	1	0	1	0	1	0	1	0	0	9
FAM009422	0	1	1	0	1	1	1	1	1	1	1	0	0	0	0	0	0	0	0	0	0	9	iron ion binding [GO:0005506];L-ascorbic acid binding [GO:0031418];procollagen-proline 4-dioxygenase activity [GO:0004656];identical protein binding [GO:0042802]
FAM009423	0	1	0	0	0	0	1	1	1	1	1	0	0	0	0	1	2	0	0	0	0	9
FAM009426	0	1	1	0	0	0	1	1	1	1	1	0	0	0	0	1	1	0	0	0	0	9	DNA-binding transcription factor activity, RNA polymerase II-specific [GO:0000981];identical protein binding [GO:0042802];RNA polymerase II cis-regulatory region sequence-specific DNA binding [GO:0000978];ubiquitin-like protein ligase binding [GO:0044389]
FAM009442	0	1	1	0	0	0	1	1	1	1	1	0	0	0	0	1	1	0	0	0	0	9
FAM009485	0	1	1	0	1	0	1	1	1	0	1	0	0	0	0	1	1	0	0	0	0	9
FAM009500	0	1	1	0	1	0	1	0	1	1	1	0	0	0	0	1	1	0	0	0	0	9
FAM009504	0	1	1	0	1	1	0	1	0	0	1	0	0	0	0	1	2	0	0	0	0	9
FAM009528	0	1	0	0	1	1	1	1	1	1	0	0	0	0	0	1	1	0	0	0	0	9	RNA binding [GO:0003723]
FAM009559	0	3	3	0	0	0	0	0	0	0	0	0	0	0	0	1	2	0	0	0	0	9
FAM009560	0	2	1	0	1	0	0	0	0	1	1	0	0	0	0	1	2	0	0	0	0	9
FAM009577	0	1	1	0	0	0	1	1	1	1	1	0	0	0	0	1	1	0	0	0	0	9
FAM009603	0	1	1	0	1	0	1	1	1	1	1	0	0	0	0	0	1	0	0	0	0	9
FAM009606	0	1	1	0	1	0	1	1	1	1	1	0	0	0	0	0	1	0	0	0	0	9	GTPase activator activity [GO:0005096];small GTPase binding [GO:0031267]
FAM009619	0	1	1	0	0	0	1	1	1	1	1	0	0	0	0	1	1	0	0	0	0	9
FAM009624	0	1	1	1	1	1	0	1	0	0	0	0	0	0	0	1	1	0	0	0	1	9
FAM009631	0	1	1	0	0	0	0	1	1	1	2	0	0	0	0	1	1	0	0	0	0	9
FAM009635	0	1	1	0	0	0	1	1	1	1	1	0	0	0	0	1	1	0	0	0	0	9	fibroblast growth factor binding [GO:0017134];gamma-tubulin binding [GO:0043015];microtubule binding [GO:0008017];protein homodimerization activity [GO:0042803]
FAM009645	0	1	1	0	1	1	1	0	0	1	1	0	0	0	0	1	1	0	0	0	0	9	translation initiation factor activity [GO:0003743];guanyl-nucleotide exchange factor activity [GO:0005085];translation initiation factor binding [GO:0031369]
FAM009683	0	1	1	0	0	0	1	1	1	1	1	0	0	0	0	1	1	0	0	0	0	9
FAM009691	0	1	1	0	0	0	1	0	1	1	1	1	0	0	0	1	1	0	0	0	0	9	protein heterodimerization activity [GO:0046982];protein kinase binding [GO:0019901];ubiquitin binding [GO:0043130];ubiquitin ligase-substrate adaptor activity [GO:1990756];ubiquitin protein ligase binding [GO:0031625];ubiquitin-protein transferase activity [GO:0004842]
FAM009700	0	1	1	0	0	0	1	1	1	1	1	0	0	0	0	1	1	0	0	0	0	9	chromatin binding [GO:0003682];DNA binding, bending [GO:0008301];heat shock protein binding [GO:0031072];mitochondrial promoter sequence-specific DNA binding [GO:0001018];mitochondrial transcription factor activity [GO:0034246];RNA binding [GO:0003723];sequence-specific DNA binding [GO:0043565];transcription cis-regulatory region binding [GO:0000976];transcription coactivator binding [GO:0001223]
FAM009702	0	1	1	0	0	0	1	1	1	1	1	0	0	0	0	1	1	0	0	0	0	9	misfolded protein binding [GO:0051787];polyubiquitin modification-dependent protein binding [GO:0031593];proteasome binding [GO:0070628];ribosome binding [GO:0043022];Hsp70 protein binding [GO:0030544];identical protein binding [GO:0042802];signaling receptor binding [GO:0005102];ubiquitin protein ligase binding [GO:0031625];ubiquitin-specific protease binding [GO:1990381]
FAM009707	0	1	1	0	0	0	1	1	1	1	1	0	0	0	0	1	1	0	0	0	0	9	calcium ion binding [GO:0005509]
FAM009714	0	1	1	0	0	1	1	0	1	1	1	0	0	0	0	1	1	0	0	0	0	9	phosphatidylinositol 3-kinase regulatory subunit binding [GO:0036312];signaling receptor binding [GO:0005102];identical protein binding [GO:0042802]
FAM009718	0	1	1	0	1	0	1	1	1	1	0	0	0	0	0	1	1	0	0	0	0	9
FAM009753	0	1	1	0	0	0	1	1	1	1	1	0	0	0	0	1	1	0	0	0	0	9
FAM009757	0	1	1	0	1	1	1	0	1	1	0	0	0	0	0	1	1	0	0	0	0	9
FAM009761	0	1	1	0	0	0	1	1	1	1	1	0	0	0	0	1	1	0	0	0	0	9
FAM009769	0	1	1	0	1	0	1	1	1	0	1	0	0	0	0	1	1	0	0	0	0	9
FAM009772	0	1	1	0	0	0	1	1	1	1	1	0	0	0	0	1	1	0	0	0	0	9
FAM009773	0	1	1	0	1	0	1	0	1	1	1	0	0	0	0	1	1	0	0	0	0	9	1-phosphatidylinositol binding [GO:0005545];frizzled binding [GO:0005109];GTPase regulator activity [GO:0030695];identical protein binding [GO:0042802];protein C-terminus binding [GO:0008022];protein homodimerization activity [GO:0042803];syntaxin binding [GO:0019905];transmembrane transporter binding [GO:0044325];phosphatidylinositol 3-kinase regulatory subunit binding [GO:0036312];protein tyrosine phosphatase activity [GO:0004725];acetylcholine receptor binding [GO:0033130];beta-1 adrenergic receptor binding [GO:0031697];beta-2 adrenergic receptor binding [GO:0031698];D1 dopamine receptor binding [GO:0031748];glutamate receptor binding [GO:0035254];immunoglobulin binding [GO:0019865];ionotropic glutamate receptor binding [GO:0035255];kinase binding [GO:0019900];kinesin binding [GO:0019894];neuroligin family protein binding [GO:0097109];P2Y1 nucleotide receptor binding [GO:0031812];PDZ domain binding [GO:0030165];protein kinase binding [GO:0019901];protein phosphatase binding [GO:0019903];protein-containing complex binding [GO:0044877];scaffold protein binding [GO:0097110];signaling receptor binding [GO:0005102];structural constituent of postsynaptic density [GO:0098919];molecular sequestering activity [GO:0140313]
FAM009793	0	3	3	0	0	0	0	0	0	0	0	0	0	0	0	2	1	0	0	0	0	9
FAM009796	0	1	1	0	0	0	1	1	1	1	1	0	0	0	0	1	1	0	0	0	0	9
FAM009805	0	1	1	0	0	0	1	1	1	1	1	0	0	0	0	1	1	0	0	0	0	9
FAM009855	0	1	0	0	4	0	0	0	0	0	0	0	0	0	0	3	1	0	0	0	0	9	identical protein binding [GO:0042802];ubiquitin conjugating enzyme binding [GO:0031624];ubiquitin protein ligase activity [GO:0061630];ubiquitin-protein transferase activity [GO:0004842];zinc ion binding [GO:0008270];transferase activity [GO:0016740]
FAM009871	0	1	0	0	1	0	1	1	1	1	1	0	0	0	0	1	1	0	0	0	0	9	calcium ion binding [GO:0005509];G protein-coupled receptor activity [GO:0004930];carbohydrate binding [GO:0030246];cell adhesion molecule binding [GO:0050839];latrotoxin receptor activity [GO:0016524]
FAM009883	0	1	1	0	0	0	1	1	1	1	1	0	0	0	0	1	1	0	0	0	0	9
FAM009896	0	1	1	0	0	0	1	1	1	1	1	0	0	0	0	1	1	0	0	0	0	9
FAM009912	0	1	1	0	0	0	1	1	1	1	1	0	0	0	0	1	1	0	0	0	0	9
FAM009947	0	1	1	0	0	0	1	1	1	1	2	0	0	0	0	1	0	0	0	0	0	9	DNA binding [GO:0003677];metal ion binding [GO:0046872];DNA-binding transcription factor activity [GO:0003700];DNA-binding transcription repressor activity, RNA polymerase II-specific [GO:0001227];identical protein binding [GO:0042802];protein homodimerization activity [GO:0042803];RNA polymerase II cis-regulatory region sequence-specific DNA binding [GO:0000978];sequence-specific DNA binding [GO:0043565];zinc ion binding [GO:0008270]
FAM009948	0	1	1	0	1	0	1	1	1	1	1	0	0	0	0	1	0	0	0	0	0	9	RNA binding [GO:0003723]
FAM009973	0	1	1	0	0	1	1	0	1	1	1	0	0	0	0	1	1	0	0	0	0	9	aspartic-type endopeptidase activity [GO:0004190]
FAM009977	0	1	1	0	1	0	1	0	1	1	1	0	0	0	0	1	1	0	0	0	0	9	metal ion binding [GO:0046872]
FAM009996	0	1	1	0	1	0	1	1	1	1	1	0	0	0	0	0	1	0	0	0	0	9
FAM010017	0	1	1	0	0	1	1	1	1	1	1	0	0	0	0	0	1	0	0	0	0	9	metal ion binding [GO:0046872];metalloendopeptidase activity [GO:0004222];metallopeptidase activity [GO:0008237];zinc ion binding [GO:0008270]
FAM010023	0	1	1	0	1	0	1	1	1	1	1	0	0	0	0	0	1	0	0	0	0	9	DNA-binding transcription factor activity [GO:0003700];metal ion binding [GO:0046872];RNA polymerase II cis-regulatory region sequence-specific DNA binding [GO:0000978];sequence-specific DNA binding [GO:0043565];DNA binding [GO:0003677];heme binding [GO:0020037];identical protein binding [GO:0042802];nitric oxide binding [GO:0070026];peroxynitrite isomerase activity [GO:0062213];transferase activity [GO:0016740];transposase activity [GO:0004803]
FAM010037	0	1	1	0	0	0	1	1	0	1	1	1	0	0	0	1	1	0	0	0	0	9	13-prostaglandin reductase activity [GO:0036132];15-oxoprostaglandin 13-oxidase activity [GO:0047522]
FAM010038	0	1	1	0	1	1	1	1	0	0	1	0	0	0	0	1	1	0	0	0	0	9	protein tyrosine phosphatase activity [GO:0004725];co-receptor binding [GO:0039706];signaling receptor activity [GO:0038023];netrin receptor activity [GO:0005042];transmembrane signaling receptor activity [GO:0004888]
FAM010075	0	1	1	0	1	0	1	1	1	1	1	0	0	0	0	0	1	0	0	0	0	9	leucine zipper domain binding [GO:0043522];transcription coactivator activity [GO:0003713]
FAM010106	0	2	1	0	0	0	1	0	0	1	1	1	0	0	0	1	1	0	0	0	0	9	calcium ion binding [GO:0005509];identical protein binding [GO:0042802]
FAM010175	0	1	1	0	0	0	1	1	0	1	1	1	0	0	0	1	1	0	0	0	0	9	D-loop DNA binding [GO:0062037];DNA binding [GO:0003677];DNA secondary structure binding [GO:0000217];double-stranded DNA binding [GO:0003690];RNA binding [GO:0003723];single-stranded DNA binding [GO:0003697]
FAM010179	0	2	1	0	2	1	0	0	0	0	2	0	0	0	0	0	1	0	0	0	0	9	ganglioside galactosyltransferase activity [GO:0047915];glycosyltransferase activity [GO:0016757];protein kinase binding [GO:0019901];UDP-galactose:beta-N-acetylglucosamine beta-1,3-galactosyltransferase activity [GO:0008499];beta-galactosyl-N-acetylglucosaminylgalactosylglucosyl-ceramide beta-1,3-acetylglucosaminyltransferase activity [GO:0008457];lactosylceramide 1,3-N-acetyl-beta-D-glucosaminyltransferase activity [GO:0047256];N-acetyllactosaminide beta-1,3-N-acetylglucosaminyltransferase activity [GO:0008532];UDP-glycosyltransferase activity [GO:0008194]
FAM010187	0	1	1	0	1	0	0	1	1	1	1	0	0	0	0	1	1	0	0	0	0	9	ankyrin binding [GO:0030506];ATP binding [GO:0005524];cadherin binding [GO:0045296];calmodulin binding [GO:0005516];guanyl-nucleotide exchange factor activity [GO:0005085];metal ion binding [GO:0046872];phosphatidylinositol bisphosphate binding [GO:1902936];phosphatidylinositol-3,4,5-trisphosphate binding [GO:0005547];phosphatidylinositol-3,4-bisphosphate binding [GO:0043325];phosphatidylinositol-3-phosphate binding [GO:0032266];phosphatidylinositol-4,5-bisphosphate binding [GO:0005546];phosphatidylinositol-4-phosphate binding [GO:0070273];phosphatidylinositol-5-phosphate binding [GO:0010314];protein kinase activity [GO:0004672];protein serine kinase activity [GO:0106310];protein serine/threonine kinase activity [GO:0004674];structural constituent of muscle [GO:0008307];titin binding [GO:0031432]
FAM010192	0	1	1	0	0	1	1	1	1	1	1	0	0	0	0	0	1	0	0	0	0	9
FAM010198	0	1	1	0	0	0	1	1	1	1	1	0	0	0	0	1	1	0	0	0	0	9	DNA binding [GO:0003677]
FAM010215	0	1	1	0	0	0	0	1	1	0	1	0	0	0	0	1	2	0	0	1	0	9
FAM010224	0	1	1	0	1	1	0	0	1	1	1	0	0	0	0	1	1	0	0	0	0	9
FAM010228	0	2	4	0	1	1	0	0	0	0	0	0	0	0	0	0	1	0	0	0	0	9	cysteine-type endopeptidase inhibitor activity [GO:0004869];protease binding [GO:0002020];serine-type endopeptidase inhibitor activity [GO:0004867];virus receptor activity [GO:0001618];heparin binding [GO:0008201];identical protein binding [GO:0042802]
FAM010245	0	1	1	0	1	1	1	1	1	1	1	0	0	0	0	0	0	0	0	0	0	9
FAM010250	0	1	1	0	1	0	0	1	1	1	1	0	0	0	0	1	1	0	0	0	0	9	RNA polymerase I core promoter sequence-specific DNA binding [GO:0001164];RNA polymerase I general transcription initiation factor activity [GO:0001181]
FAM010262	0	1	1	0	0	0	1	1	1	1	1	0	0	0	0	1	1	0	0	0	0	9
FAM010268	0	1	1	1	0	0	1	0	0	1	1	0	0	0	0	1	1	0	0	0	1	9
FAM010277	0	1	1	0	1	2	0	1	0	0	1	0	0	0	0	1	1	0	0	0	0	9	DNA-binding transcription factor activity [GO:0003700];minor groove of adenine-thymine-rich DNA binding [GO:0003680]
FAM010286	0	1	1	0	0	0	1	1	1	1	1	0	0	0	0	1	1	0	0	0	0	9	adenosine receptor binding [GO:0031685];cysteine-type deubiquitinase activity [GO:0004843];identical protein binding [GO:0042802];metal ion binding [GO:0046872]
FAM010307	0	1	1	0	0	1	1	1	1	1	1	0	0	0	0	0	1	0	0	0	0	9	serine-type endopeptidase activity [GO:0004252];endopeptidase activity [GO:0004175];metal ion binding [GO:0046872]
FAM010311	0	1	1	0	0	0	1	1	1	1	1	0	0	0	0	1	1	0	0	0	0	9
FAM010312	0	1	1	0	0	0	1	1	1	1	1	0	0	0	0	1	1	0	0	0	0	9
FAM010317	0	1	1	0	0	0	1	1	1	1	1	0	0	0	0	1	1	0	0	0	0	9	ATP binding [GO:0005524];ATP hydrolysis activity [GO:0016887];ATP-dependent DNA damage sensor activity [GO:0140664];centromeric DNA binding [GO:0019237];chromatin binding [GO:0003682];mismatched DNA binding [GO:0030983];satellite DNA binding [GO:0003696]
FAM010321	0	1	1	0	0	0	1	2	1	1	1	0	0	0	0	0	1	0	0	0	0	9
FAM010339	0	3	5	0	0	0	0	0	0	0	0	0	0	0	0	0	1	0	0	0	0	9
FAM010363	0	1	1	0	1	0	1	0	1	1	1	0	0	0	0	1	1	0	0	0	0	9	mannose-ethanolamine phosphotransferase activity [GO:0051377];ethanolaminephosphotransferase activity [GO:0004307]
FAM010382	0	1	1	0	0	0	1	1	1	1	1	0	0	0	0	1	1	0	0	0	0	9
FAM010387	0	1	1	0	0	0	1	1	1	1	1	0	0	0	0	1	1	0	0	0	0	9
FAM010402	0	1	0	0	1	0	1	1	1	1	1	0	0	0	0	1	1	0	0	0	0	9	metal ion binding [GO:0046872];microtubule binding [GO:0008017];microtubule plus-end binding [GO:0051010];protein homodimerization activity [GO:0042803];identical protein binding [GO:0042802];tubulin binding [GO:0015631];zinc ion binding [GO:0008270]
FAM010431	0	1	1	0	0	0	1	1	1	1	1	0	0	0	0	1	1	0	0	0	0	9	identical protein binding [GO:0042802]
FAM010432	0	1	1	0	1	0	1	1	1	1	0	0	0	0	0	1	1	0	0	0	0	9
FAM010493	0	1	1	0	0	1	1	1	1	1	1	0	0	0	0	0	1	0	0	0	0	9
FAM010499	0	1	1	0	0	1	0	0	1	1	1	1	0	0	0	1	1	0	0	0	0	9	cyclin binding [GO:0030332];identical protein binding [GO:0042802];phosphothreonine residue binding [GO:0050816];ubiquitin ligase-substrate adaptor activity [GO:1990756];ubiquitin protein ligase binding [GO:0031625];ubiquitin-protein transferase activator activity [GO:0097027];protein-macromolecule adaptor activity [GO:0030674];ubiquitin binding [GO:0043130];ubiquitin protein ligase activity [GO:0061630];GTP binding [GO:0005525]
FAM010513	0	1	1	0	1	0	1	1	0	1	1	0	0	0	0	1	1	0	0	0	0	9	cysteine-type deubiquitinase activity [GO:0004843]
FAM010516	0	1	1	0	0	0	1	1	1	1	1	0	0	0	0	1	1	0	0	0	0	9	chromatin binding [GO:0003682];metal ion binding [GO:0046872];sequence-specific DNA binding [GO:0043565];transcription coactivator activity [GO:0003713];transcription corepressor activity [GO:0003714]
FAM010517	0	1	1	0	1	0	1	1	1	1	1	0	0	0	0	0	1	0	0	0	0	9
FAM010518	0	1	1	0	0	0	1	1	1	1	1	0	0	0	0	1	1	0	0	0	0	9
FAM010560	0	1	1	0	1	0	1	1	1	1	1	0	0	0	0	0	1	0	0	0	0	9
FAM010586	0	1	0	0	0	1	1	1	1	1	1	0	0	0	0	1	1	0	0	0	0	9	identical protein binding [GO:0042802]
FAM010587	0	1	1	0	1	1	1	0	0	1	1	0	0	0	0	1	1	0	0	0	0	9	metal ion binding [GO:0046872];myosin phosphatase activity [GO:0017018];RNA polymerase core enzyme binding [GO:0043175];RNA polymerase II CTD heptapeptide repeat phosphatase activity [GO:0008420]
FAM010591	0	1	1	0	1	1	1	0	1	1	1	0	0	0	0	0	1	0	0	0	0	9
FAM010599	0	1	1	0	1	0	1	0	1	1	1	0	0	0	0	1	1	0	0	0	0	9
FAM010606	0	1	1	0	1	0	1	0	1	1	1	0	0	0	0	1	1	0	0	0	0	9
FAM010608	0	1	1	0	0	0	1	1	1	1	1	0	0	0	0	1	1	0	0	0	0	9	DNA binding [GO:0003677];protein dimerization activity [GO:0046983];chromatin binding [GO:0003682];DNA-binding transcription factor activity [GO:0003700];DNA-binding transcription factor activity, RNA polymerase II-specific [GO:0000981];DNA-binding transcription repressor activity, RNA polymerase II-specific [GO:0001227];RNA polymerase II cis-regulatory region sequence-specific DNA binding [GO:0000978];RNA polymerase II transcription regulatory region sequence-specific DNA binding [GO:0000977]
FAM010633	0	1	1	0	0	0	0	0	0	0	1	1	1	0	1	1	1	0	1	0	0	9
FAM010662	0	1	1	0	0	0	1	1	1	1	1	0	0	0	0	1	1	0	0	0	0	9	metal ion binding [GO:0046872];mRNA cap binding complex binding [GO:0140262];protein-macromolecule adaptor activity [GO:0030674];RNA binding [GO:0003723]
FAM010685	0	1	1	0	0	0	1	1	1	1	1	0	0	0	0	1	1	0	0	0	0	9	calcium ion binding [GO:0005509];DNA topoisomerase binding [GO:0044547];DNA-binding transcription factor binding [GO:0140297];ErbB-4 class receptor binding [GO:1990631];histone binding [GO:0042393];identical protein binding [GO:0042802];insulin receptor substrate binding [GO:0043560];laminin binding [GO:0043236];mRNA 5'-UTR binding [GO:0048027];PH domain binding [GO:0042731];protein C-terminus binding [GO:0008022];RNA binding [GO:0003723];rRNA primary transcript binding [GO:0042134];selenocysteine insertion sequence binding [GO:0035368];sequence-specific DNA binding [GO:0043565];signaling receptor binding [GO:0005102];single-stranded DNA binding [GO:0003697];telomeric DNA binding [GO:0042162];ATP binding [GO:0005524];ATP hydrolysis activity [GO:0016887]
FAM010690	0	1	1	0	0	1	1	0	1	1	1	0	0	0	0	1	1	0	0	0	0	9	ATPase activator activity [GO:0001671];ATPase binding [GO:0051117];cytoskeletal protein binding [GO:0008092];lamin binding [GO:0005521]
FAM010696	0	1	1	0	1	1	1	0	0	1	1	0	0	0	0	1	1	0	0	0	0	9	heparin binding [GO:0008201];host cell surface receptor binding [GO:0046789]
FAM010701	0	1	1	0	0	0	1	1	1	1	1	0	0	0	0	1	1	0	0	0	0	9	DNA-binding transcription factor activity, RNA polymerase II-specific [GO:0000981];metal ion binding [GO:0046872];RNA polymerase II transcription regulatory region sequence-specific DNA binding [GO:0000977];DNA-binding transcription activator activity, RNA polymerase II-specific [GO:0001228];RNA polymerase II cis-regulatory region sequence-specific DNA binding [GO:0000978];transcription cis-regulatory region binding [GO:0000976]
FAM010706	0	1	1	0	0	0	1	1	1	1	1	0	0	0	0	0	2	0	0	0	0	9
FAM010708	0	1	1	1	0	0	1	1	0	1	1	0	0	0	0	1	1	0	0	0	0	9	nitric-oxide synthase binding [GO:0050998];PDZ domain binding [GO:0030165];protease binding [GO:0002020]
FAM010720	0	1	1	0	0	0	0	1	2	1	0	0	0	0	1	0	0	0	2	0	0	9	extracellular matrix structural constituent [GO:0005201];extracellular matrix structural constituent conferring tensile strength [GO:0030020];platelet-derived growth factor binding [GO:0048407]
FAM010744	0	1	1	0	0	0	1	1	1	1	1	0	0	0	0	1	1	0	0	0	0	9	nucleic acid binding [GO:0003676];protein serine/threonine kinase activator activity [GO:0043539];zinc ion binding [GO:0008270]
FAM010747	0	1	1	0	0	1	1	1	1	1	1	0	0	0	0	1	0	0	0	0	0	9	chitin binding [GO:0008061];structural constituent of cuticle [GO:0042302]
FAM010787	0	1	1	0	0	0	1	1	1	1	1	0	0	0	0	1	1	0	0	0	0	9	mRNA binding [GO:0003729];protein-containing complex binding [GO:0044877];RNA binding [GO:0003723]
FAM010789	0	1	1	0	0	0	1	1	1	1	1	0	0	0	0	1	1	0	0	0	0	9
FAM010826	0	1	1	1	0	0	0	1	1	0	1	0	0	0	0	1	1	0	0	0	1	9
FAM010842	0	1	1	0	0	0	1	1	1	1	1	0	0	0	0	1	1	0	0	0	0	9	adenylate cyclase activity [GO:0004016];ATP binding [GO:0005524];ATPase binding [GO:0051117];bicarbonate binding [GO:0071890];magnesium ion binding [GO:0000287];manganese ion binding [GO:0030145]
FAM010846	0	1	1	0	0	1	1	1	1	1	1	0	0	0	0	0	1	0	0	0	0	9
FAM010879	0	1	0	0	1	0	1	1	1	1	1	0	0	0	0	0	2	0	0	0	0	9	DNA end binding [GO:0045027];DNA polymerase binding [GO:0070182]
FAM010880	0	1	1	0	0	1	1	1	1	1	1	0	0	0	0	0	1	0	0	0	0	9
FAM010890	0	1	1	0	1	1	1	1	0	1	1	0	0	0	0	0	1	0	0	0	0	9	extracellular matrix structural constituent [GO:0005201];signaling receptor binding [GO:0005102];structural molecule activity [GO:0005198]
FAM010893	0	1	1	0	0	0	1	0	1	1	1	1	0	0	0	1	1	0	0	0	0	9	DNA binding [GO:0003677];metal ion binding [GO:0046872]
FAM010901	0	1	1	0	1	1	0	1	1	0	1	0	0	0	0	1	1	0	0	0	0	9	cysteine-type endopeptidase activity [GO:0004197];cysteine-type peptidase activity [GO:0008234];peptidase activity [GO:0008233];catalytic activity [GO:0003824]
FAM010912	0	1	0	0	1	0	1	1	1	1	1	0	0	0	0	1	1	0	0	0	0	9	chitin binding [GO:0008061];toxin activity [GO:0090729]
FAM010941	0	1	1	0	1	1	1	1	1	1	0	0	0	0	0	0	1	0	0	0	0	9	metalloaminopeptidase activity [GO:0070006];peptide binding [GO:0042277];virus receptor activity [GO:0001618];zinc ion binding [GO:0008270];aminopeptidase activity [GO:0004177];metallopeptidase activity [GO:0008237]
FAM010946	0	1	1	0	0	0	0	0	0	0	0	1	0	0	3	1	1	0	1	0	0	9	ammonium transmembrane transporter activity [GO:0008519]
FAM010949	0	1	1	0	1	0	1	1	1	0	1	0	0	0	0	1	1	0	0	0	0	9	protein kinase binding [GO:0019901];GDP binding [GO:0019003];GTP binding [GO:0005525];GTPase activity [GO:0003924]
FAM010960	0	1	1	0	0	1	1	0	1	1	2	0	0	0	0	1	0	0	0	0	0	9	RNA binding [GO:0003723];translation activator activity [GO:0008494]
FAM010964	0	2	3	0	2	0	0	0	0	0	0	0	0	0	0	2	0	0	0	0	0	9	metal ion binding [GO:0046872];metalloendopeptidase activity [GO:0004222];endopeptidase activity [GO:0004175];identical protein binding [GO:0042802];protein homodimerization activity [GO:0042803];zinc ion binding [GO:0008270]
FAM010973	0	1	1	0	1	0	1	1	1	1	1	0	0	0	0	1	0	0	0	0	0	9
FAM010981	0	1	1	0	1	0	1	0	1	1	1	0	0	0	0	1	1	0	0	0	0	9	bHLH transcription factor binding [GO:0043425];enzyme activator activity [GO:0008047];histone deacetylase regulator activity [GO:0035033];methylated histone binding [GO:0035064];transmembrane receptor protein tyrosine kinase inhibitor activity [GO:0030293]
FAM010994	0	1	1	0	0	1	0	0	0	1	0	0	1	0	1	1	1	0	1	0	0	9
FAM011003	0	1	1	0	1	0	1	1	0	1	1	0	0	0	0	1	1	0	0	0	0	9	ABC-type sterol transporter activity [GO:0034041];ATP binding [GO:0005524];ATP hydrolysis activity [GO:0016887];ATPase-coupled transmembrane transporter activity [GO:0042626];identical protein binding [GO:0042802];protein heterodimerization activity [GO:0046982];protein homodimerization activity [GO:0042803]
FAM011006	0	1	1	0	1	0	1	0	1	1	1	0	0	0	0	1	1	0	0	0	0	9	aminopeptidase activity [GO:0004177];endopeptidase activity [GO:0004175];interleukin-6 receptor binding [GO:0005138];metalloaminopeptidase activity [GO:0070006];metalloexopeptidase activity [GO:0008235];peptidase activity [GO:0008233];peptide binding [GO:0042277];tumor necrosis factor receptor binding [GO:0005164];zinc ion binding [GO:0008270];virus receptor activity [GO:0001618];metallopeptidase activity [GO:0008237]
FAM011020	0	1	0	0	0	1	1	1	1	1	1	0	0	0	0	1	1	0	0	0	0	9	mRNA 3'-UTR binding [GO:0003730];ribonucleoprotein complex binding [GO:0043021];selenocysteine insertion sequence binding [GO:0035368];DNA binding [GO:0003677];RNA binding [GO:0003723]
FAM011028	0	1	1	0	1	1	1	0	1	0	1	0	0	0	0	1	1	0	0	0	0	9	phosphatidylinositol binding [GO:0035091]
FAM011042	0	1	1	0	1	0	0	0	0	1	1	0	1	0	0	0	2	0	1	0	0	9	neuropeptide hormone activity [GO:0005184]
FAM011075	0	1	1	0	0	0	1	1	1	1	1	0	0	0	0	1	1	0	0	0	0	9	DNA-binding transcription activator activity, RNA polymerase II-specific [GO:0001228];DNA-binding transcription factor activity [GO:0003700];DNA-binding transcription factor activity, RNA polymerase II-specific [GO:0000981];sequence-specific DNA binding [GO:0043565];phosphatase binding [GO:0019902]
FAM011078	0	1	1	0	0	1	1	1	1	1	1	0	0	0	0	0	1	0	0	0	0	9	DNA-binding transcription factor binding [GO:0140297];enzyme binding [GO:0019899];protein-containing complex binding [GO:0044877];transcription elongation factor activity [GO:0003711];ubiquitin ligase-substrate adaptor activity [GO:1990756];molecular adaptor activity [GO:0060090];transcription corepressor activity [GO:0003714];ubiquitin-protein transferase activity [GO:0004842]
FAM011106	0	1	1	0	1	0	0	1	1	1	1	0	0	0	0	1	1	0	0	0	0	9	ATP binding [GO:0005524];magnesium ion binding [GO:0000287];protein serine kinase activity [GO:0106310];protein serine/threonine kinase activity [GO:0004674];protein-containing complex binding [GO:0044877]
FAM011128	0	1	1	0	0	0	1	1	1	1	1	1	0	0	0	1	0	0	0	0	0	9
FAM011142	0	1	1	0	1	1	0	0	0	0	0	0	0	1	0	1	1	0	1	1	0	9	methylated histone binding [GO:0035064];methyltransferase activity [GO:0008168];RNA binding [GO:0003723];S-adenosylmethionine-dependent methyltransferase activity [GO:0008757];rRNA (adenine) methyltransferase activity [GO:0016433];rRNA (adenine-N1-)-methyltransferase activity [GO:0106142]
FAM011159	0	1	1	0	1	0	1	1	1	1	1	0	0	0	0	1	0	0	0	0	0	9	DNA binding [GO:0003677];gamma-tubulin binding [GO:0043015];histone H3 acetyltransferase activity [GO:0010484];histone H4 acetyltransferase activity [GO:0010485];identical protein binding [GO:0042802];protease binding [GO:0002020];protein C-terminus binding [GO:0008022];single-stranded DNA binding [GO:0003697]
FAM011168	0	1	1	0	1	0	1	1	0	1	1	0	0	0	0	1	1	0	0	0	0	9	ATP binding [GO:0005524];ligase activity [GO:0016874];acyl carrier activity [GO:0000036];beta-alanyl amine synthase activity [GO:0003833];long-chain fatty acid-CoA ligase activity [GO:0004467];phosphopantetheine binding [GO:0031177];oxidoreductase activity [GO:0016491]
FAM011208	0	1	1	0	1	0	0	0	0	0	0	0	0	0	0	0	6	0	0	0	0	9
FAM011223	0	1	1	0	1	0	1	1	1	1	0	0	0	0	0	1	1	0	0	0	0	9	phosphatidylinositol binding [GO:0035091];ubiquitin binding [GO:0043130]
FAM011238	0	1	1	0	2	1	0	1	1	0	0	0	0	0	0	1	1	0	0	0	0	9	mRNA regulatory element binding translation repressor activity [GO:0000900]
FAM011243	0	1	0	0	0	0	1	1	1	1	0	0	2	1	0	0	1	0	0	0	0	9	ecdysis-triggering hormone activity [GO:0008255]
FAM011284	0	1	1	0	1	0	1	1	1	1	0	0	0	0	0	1	1	0	0	0	0	9
FAM011298	0	1	0	0	1	0	1	1	1	1	1	0	0	0	0	1	1	0	0	0	0	9	opioid growth factor receptor activity [GO:0140625]
FAM011301	0	1	2	0	1	1	1	1	1	1	0	0	0	0	0	0	0	0	0	0	0	9	DNA-binding transcription factor activity [GO:0003700];metal ion binding [GO:0046872];RNA polymerase II cis-regulatory region sequence-specific DNA binding [GO:0000978];DNA-binding transcription activator activity, RNA polymerase II-specific [GO:0001228];methyltransferase activity [GO:0008168];promoter-specific chromatin binding [GO:1990841]
FAM011311	0	1	1	0	0	0	1	1	1	0	1	1	0	0	0	1	1	0	0	0	0	9	actin filament binding [GO:0051015];spectrin binding [GO:0030507]
FAM011336	0	0	1	0	0	0	1	1	1	1	1	0	0	0	0	1	2	0	0	0	0	9	DNA-binding transcription activator activity, RNA polymerase II-specific [GO:0001228];metal ion binding [GO:0046872];RNA polymerase II cis-regulatory region sequence-specific DNA binding [GO:0000978];zinc ion binding [GO:0008270]
FAM011385	0	0	9	0	0	0	0	0	0	0	0	0	0	0	0	0	0	0	0	0	0	9
FAM011482	0	0	1	0	1	0	1	0	1	1	1	1	0	0	0	1	1	0	0	0	0	9
FAM011485	0	0	9	0	0	0	0	0	0	0	0	0	0	0	0	0	0	0	0	0	0	9
FAM011523	0	0	6	0	0	0	0	0	0	0	3	0	0	0	0	0	0	0	0	0	0	9
FAM011617	0	0	2	0	5	0	0	0	0	0	0	0	0	0	0	0	2	0	0	0	0	9
FAM011713	0	0	1	0	1	1	0	1	1	1	1	0	0	1	0	0	0	0	1	0	0	9	ATP binding [GO:0005524];phosphotransferase activity, alcohol group as acceptor [GO:0016773];sedoheptulokinase activity [GO:0050277]
FAM011829	0	0	1	0	1	1	1	1	1	1	1	0	0	0	0	0	1	0	0	0	0	9
FAM011835	0	0	1	0	1	1	1	2	1	1	0	0	0	0	0	0	1	0	0	0	0	9	DNA binding [GO:0003677];DNA-binding transcription factor activity [GO:0003700];DNA-binding transcription factor activity, RNA polymerase II-specific [GO:0000981];metal ion binding [GO:0046872];RNA polymerase II transcription regulatory region sequence-specific DNA binding [GO:0000977];sequence-specific DNA binding [GO:0043565];RNA polymerase II cis-regulatory region sequence-specific DNA binding [GO:0000978];DNA-binding transcription repressor activity, RNA polymerase II-specific [GO:0001227]
FAM011864	0	0	1	0	1	1	2	1	1	0	1	0	0	0	0	0	1	0	0	0	0	9	metal ion binding [GO:0046872];RNA binding [GO:0003723];DNA-binding transcription factor activity, RNA polymerase II-specific [GO:0000981];RNA polymerase II cis-regulatory region sequence-specific DNA binding [GO:0000978];DNA binding [GO:0003677];zinc ion binding [GO:0008270];DNA-binding transcription activator activity, RNA polymerase II-specific [GO:0001228];DNA-binding transcription factor activity [GO:0003700];DNA-binding transcription repressor activity, RNA polymerase II-specific [GO:0001227];RNA polymerase II transcription regulatory region sequence-specific DNA binding [GO:0000977]
FAM011885	0	0	3	0	3	0	0	0	1	0	0	1	0	0	0	0	1	0	0	0	0	9
FAM011966	0	0	1	0	0	0	2	3	1	1	0	0	0	0	0	0	1	0	0	0	0	9
FAM011974	0	0	1	0	0	0	0	1	1	1	1	0	0	0	0	3	1	0	0	0	0	9	ATP binding [GO:0005524];DNA binding [GO:0003677];histone H3T3 kinase activity [GO:0072354];histone kinase activity [GO:0035173];protein kinase activity [GO:0004672];protein serine kinase activity [GO:0106310];protein serine/threonine kinase activity [GO:0004674]
FAM012062	0	0	1	0	0	0	1	2	0	1	1	1	0	0	0	1	1	0	0	0	0	9	phosphatidylinositol phosphate binding [GO:1901981];phosphatidylinositol-3,4,5-trisphosphate binding [GO:0005547];phosphatidylinositol-3,4-bisphosphate binding [GO:0043325];phosphatidylinositol-3,5-bisphosphate binding [GO:0080025];phosphatidylinositol-3-phosphate binding [GO:0032266];phosphatidylinositol-4,5-bisphosphate binding [GO:0005546];phosphatidylinositol-4-phosphate binding [GO:0070273];phosphatidylinositol-5-phosphate binding [GO:0010314];retromer complex binding [GO:1905394]
FAM012094	0	0	1	0	1	1	1	1	1	1	2	0	0	0	0	0	0	0	0	0	0	9	metal ion binding [GO:0046872];metalloendopeptidase activity [GO:0004222];endopeptidase activity [GO:0004175];zinc ion binding [GO:0008270];identical protein binding [GO:0042802];protein homodimerization activity [GO:0042803]
FAM012301	0	0	0	2	0	0	0	0	0	0	0	1	1	0	1	0	0	0	1	3	0	9	deoxyribodipyrimidine photo-lyase activity [GO:0003904];DNA binding [GO:0003677]
FAM012483	0	0	0	1	0	0	0	0	0	0	0	2	0	2	0	0	0	0	0	3	1	9	iron ion transmembrane transporter activity [GO:0005381];peptide hormone binding [GO:0017046];metal ion binding [GO:0046872];ferrous iron transmembrane transporter activity [GO:0015093];identical protein binding [GO:0042802]
FAM012914	0	0	0	1	0	0	0	1	0	0	0	1	1	1	1	0	0	1	0	1	1	9	cysteine-type deubiquitinase activity [GO:0004843]
FAM013072	0	0	0	2	0	1	1	1	1	1	1	0	0	0	0	0	0	0	0	0	1	9	creatine transmembrane transporter activity [GO:0005308];monocarboxylic acid transmembrane transporter activity [GO:0008028];symporter activity [GO:0015293];uniporter activity [GO:0015292];carnitine transmembrane transporter activity [GO:0015226]
FAM013510	0	0	0	1	0	0	0	0	0	0	0	0	1	1	1	3	0	0	1	0	1	9	chromatin DNA binding [GO:0031490];histone H3K9 demethylase activity [GO:0032454];histone H3K9me/H3K9me2 demethylase activity [GO:0140683];metal ion binding [GO:0046872];transcription coregulator activity [GO:0003712];dioxygenase activity [GO:0051213];nuclear thyroid hormone receptor binding [GO:0046966];iron ion binding [GO:0005506];nuclear androgen receptor binding [GO:0050681];chromatin binding [GO:0003682]
FAM013734	0	0	0	0	6	1	0	0	0	0	0	0	0	0	0	0	0	0	2	0	0	9
FAM013739	0	0	0	0	9	0	0	0	0	0	0	0	0	0	0	0	0	0	0	0	0	9
FAM013776	0	0	0	0	9	0	0	0	0	0	0	0	0	0	0	0	0	0	0	0	0	9
FAM013783	0	0	0	0	9	0	0	0	0	0	0	0	0	0	0	0	0	0	0	0	0	9
FAM013812	0	0	0	0	9	0	0	0	0	0	0	0	0	0	0	0	0	0	0	0	0	9
FAM013817	0	0	0	0	9	0	0	0	0	0	0	0	0	0	0	0	0	0	0	0	0	9
FAM013820	0	0	0	0	9	0	0	0	0	0	0	0	0	0	0	0	0	0	0	0	0	9
FAM013927	0	0	0	0	8	1	0	0	0	0	0	0	0	0	0	0	0	0	0	0	0	9	metal ion binding [GO:0046872]
FAM013967	0	0	0	0	1	1	2	1	2	2	0	0	0	0	0	0	0	0	0	0	0	9
FAM014044	0	0	0	0	2	4	0	0	2	0	0	0	0	0	0	0	1	0	0	0	0	9
FAM014139	0	0	0	0	9	0	0	0	0	0	0	0	0	0	0	0	0	0	0	0	0	9
FAM014161	0	0	0	0	1	0	2	2	2	2	0	0	0	0	0	0	0	0	0	0	0	9	identical protein binding [GO:0042802];iron ion binding [GO:0005506];L-ascorbic acid binding [GO:0031418];procollagen-proline 4-dioxygenase activity [GO:0004656];electron transfer activity [GO:0009055]
FAM014204	0	0	0	0	1	1	0	0	1	0	1	2	1	0	0	0	0	0	2	0	0	9	cadherin binding [GO:0045296];calcium ion binding [GO:0005509];protein homodimerization activity [GO:0042803]
FAM014278	0	0	0	0	3	0	1	0	0	0	3	0	0	0	0	0	2	0	0	0	0	9	aspartic-type endopeptidase activity [GO:0004190];DNA-directed DNA polymerase activity [GO:0003887];identical protein binding [GO:0042802];metal ion binding [GO:0046872];RNA binding [GO:0003723];RNA-directed DNA polymerase activity [GO:0003964];RNA-DNA hybrid ribonuclease activity [GO:0004523];DNA binding [GO:0003677];endonuclease activity [GO:0004519];nucleic acid binding [GO:0003676];enzyme binding [GO:0019899];zinc ion binding [GO:0008270]
FAM014301	0	0	0	0	9	0	0	0	0	0	0	0	0	0	0	0	0	0	0	0	0	9
FAM014416	0	0	0	0	1	0	0	1	2	0	0	0	1	0	1	1	1	0	1	0	0	9
FAM014503	0	0	0	0	1	1	0	1	1	1	1	0	0	0	0	1	1	0	1	0	0	9	actin binding [GO:0003779];gamma-tubulin binding [GO:0043015];mitogen-activated protein kinase kinase kinase binding [GO:0031435];protein domain specific binding [GO:0019904];identical protein binding [GO:0042802]
FAM014797	0	0	0	0	1	0	1	1	1	1	1	0	0	0	0	1	2	0	0	0	0	9	dynein intermediate chain binding [GO:0045505];protein-containing complex binding [GO:0044877]
FAM014932	0	0	0	0	1	1	1	2	3	0	0	0	0	0	0	0	0	0	1	0	0	9	arylsulfatase activity [GO:0004065];metal ion binding [GO:0046872];N-acetylgalactosamine-4-sulfatase activity [GO:0003943];sulfuric ester hydrolase activity [GO:0008484];N-acetylgalactosamine-6-sulfatase activity [GO:0043890]
FAM014992	0	0	0	0	2	2	0	0	0	3	0	0	0	0	0	0	2	0	0	0	0	9
FAM015011	0	0	0	0	1	1	1	1	3	0	0	0	0	0	0	0	0	0	2	0	0	9	cyclin-dependent protein serine/threonine kinase regulator activity [GO:0016538];protein kinase binding [GO:0019901];cyclin-dependent protein serine/threonine kinase activity [GO:0004693]
FAM015020	0	0	0	0	1	1	1	1	1	0	0	1	1	0	0	0	0	0	2	0	0	9
FAM015038	0	0	0	0	1	0	1	2	1	1	2	0	0	0	0	0	1	0	0	0	0	9	ATP binding [GO:0005524];extracellularly ATP-gated cation channel activity [GO:0004931];identical protein binding [GO:0042802];lipopolysaccharide binding [GO:0001530];purinergic nucleotide receptor activity [GO:0001614];signaling receptor binding [GO:0005102]
FAM015120	0	0	0	0	3	0	0	0	0	0	0	0	0	4	0	1	1	0	0	0	0	9	glutathione transferase activity [GO:0004364];identical protein binding [GO:0042802];enzyme binding [GO:0019899];fatty acid binding [GO:0005504];glutathione binding [GO:0043295];glutathione peroxidase activity [GO:0004602];protein homodimerization activity [GO:0042803];signaling receptor binding [GO:0005102];nickel cation binding [GO:0016151];protein kinase binding [GO:0019901];steroid binding [GO:0005496];leukotriene-C4 synthase activity [GO:0004464]
FAM015131	0	0	0	0	1	2	1	1	2	2	0	0	0	0	0	0	0	0	0	0	0	9
FAM015230	0	0	0	0	1	5	0	3	0	0	0	0	0	0	0	0	0	0	0	0	0	9
FAM015237	0	0	0	0	0	1	1	2	1	1	0	1	1	0	0	0	1	0	0	0	0	9	guanylate kinase activity [GO:0004385]
FAM015294	0	0	0	0	0	9	0	0	0	0	0	0	0	0	0	0	0	0	0	0	0	9
FAM015338	0	0	0	0	0	9	0	0	0	0	0	0	0	0	0	0	0	0	0	0	0	9
FAM015462	0	0	0	0	0	3	0	2	1	1	0	0	0	0	0	1	0	0	0	1	0	9	aldehyde oxidase activity [GO:0004031];flavin adenine dinucleotide binding [GO:0050660];monooxygenase activity [GO:0004497];N,N-dimethylaniline monooxygenase activity [GO:0004499];NADP binding [GO:0050661];NADPH oxidase H202-forming activity [GO:0106294]
FAM015889	0	0	0	0	0	6	0	1	2	0	0	0	0	0	0	0	0	0	0	0	0	9	metal ion binding [GO:0046872]
FAM016041	0	0	0	0	0	1	1	0	0	0	0	1	2	0	1	0	0	0	3	0	0	9	cholesterol binding [GO:0015485];cholesterol transfer activity [GO:0120020]
FAM016063	0	0	0	0	0	1	0	0	0	0	0	3	1	2	0	0	0	0	2	0	0	9	ATP binding [GO:0005524];DNA binding [GO:0003677];DNA-binding transcription activator activity, RNA polymerase II-specific [GO:0001228];DNA-binding transcription factor activity [GO:0003700];DNA-binding transcription factor activity, RNA polymerase II-specific [GO:0000981];DNA-binding transcription factor binding [GO:0140297];promoter-specific chromatin binding [GO:1990841];RNA polymerase II cis-regulatory region sequence-specific DNA binding [GO:0000978];RNA polymerase II transcription regulatory region sequence-specific DNA binding [GO:0000977];sequence-specific double-stranded DNA binding [GO:1990837];transcription cis-regulatory region binding [GO:0000976];transcription corepressor binding [GO:0001222];calcium ion binding [GO:0005509];protein heterodimerization activity [GO:0046982];protein homodimerization activity [GO:0042803];transcription coactivator binding [GO:0001223];histone deacetylase binding [GO:0042826];bHLH transcription factor binding [GO:0043425];chromatin DNA binding [GO:0031490];protein domain specific binding [GO:0019904]
FAM016226	0	0	0	0	0	1	1	1	1	0	0	2	1	0	0	0	0	0	2	0	0	9	DNA-binding transcription activator activity, RNA polymerase II-specific [GO:0001228];DNA-binding transcription factor activity, RNA polymerase II-specific [GO:0000981];DNA-binding transcription factor binding [GO:0140297];kinase binding [GO:0019900];RNA polymerase II cis-regulatory region sequence-specific DNA binding [GO:0000978];transcription corepressor binding [GO:0001222];beta-catenin binding [GO:0008013];DNA binding [GO:0003677]
FAM016233	0	0	0	0	0	1	1	1	1	2	1	1	0	0	0	0	0	0	1	0	0	9	cation channel activity [GO:0005261];mechanosensitive ion channel activity [GO:0008381];identical protein binding [GO:0042802];mechanosensitive cation channel activity [GO:0140135]
FAM016386	0	0	0	0	0	0	1	2	2	2	2	0	0	0	0	0	0	0	0	0	0	9	DNA-binding transcription activator activity, RNA polymerase II-specific [GO:0001228];metal ion binding [GO:0046872];RNA polymerase II cis-regulatory region sequence-specific DNA binding [GO:0000978]
FAM016454	0	0	0	0	0	0	1	1	3	1	3	0	0	0	0	0	0	0	0	0	0	9	metal ion binding [GO:0046872];metalloendopeptidase activity [GO:0004222];endopeptidase activity [GO:0004175];protein homodimerization activity [GO:0042803];metallopeptidase activity [GO:0008237];zinc ion binding [GO:0008270];identical protein binding [GO:0042802]
FAM016483	0	0	0	0	0	0	2	3	2	2	0	0	0	0	0	0	0	0	0	0	0	9	metal ion binding [GO:0046872];metalloendopeptidase activity [GO:0004222];endopeptidase activity [GO:0004175];zinc ion binding [GO:0008270];metallopeptidase activity [GO:0008237]
FAM016512	0	0	0	0	0	0	1	0	0	0	1	3	1	1	1	0	0	0	1	0	0	9	calcium channel regulator activity [GO:0005246]
FAM016749	0	0	0	0	0	0	2	3	1	2	1	0	0	0	0	0	0	0	0	0	0	9	ATP binding [GO:0005524];ATP hydrolysis activity [GO:0016887];DNA binding [GO:0003677];helicase activity [GO:0004386];metal ion binding [GO:0046872]
FAM016786	0	0	0	0	0	0	1	5	1	2	0	0	0	0	0	0	0	0	0	0	0	9
FAM016862	0	0	0	0	0	0	5	1	0	1	2	0	0	0	0	0	0	0	0	0	0	9
FAM016959	0	0	0	0	0	0	1	0	0	0	8	0	0	0	0	0	0	0	0	0	0	9
FAM016967	0	0	0	0	0	0	2	1	6	0	0	0	0	0	0	0	0	0	0	0	0	9	aspartic-type endopeptidase activity [GO:0004190];endonuclease activity [GO:0004519];metal ion binding [GO:0046872];RNA-directed DNA polymerase activity [GO:0003964]
FAM016980	0	0	0	0	0	0	2	7	0	0	0	0	0	0	0	0	0	0	0	0	0	9
FAM017178	0	0	0	0	0	0	2	1	2	2	2	0	0	0	0	0	0	0	0	0	0	9
FAM017272	0	0	0	0	0	0	1	0	1	0	0	2	3	0	0	0	0	0	2	0	0	9	calcium channel activity [GO:0005262];calcium, potassium:sodium antiporter activity [GO:0008273];symporter activity [GO:0015293]
FAM017325	0	0	0	0	0	0	1	2	2	2	2	0	0	0	0	0	0	0	0	0	0	9
FAM017372	0	0	0	0	0	0	3	4	1	1	0	0	0	0	0	0	0	0	0	0	0	9
FAM017385	0	0	0	0	0	0	2	2	2	3	0	0	0	0	0	0	0	0	0	0	0	9	actinin binding [GO:0042805];cadherin binding [GO:0045296];cholesterol binding [GO:0015485]
FAM017418	0	0	0	0	0	0	2	2	4	1	0	0	0	0	0	0	0	0	0	0	0	9
FAM017540	0	0	0	0	0	0	1	1	1	1	5	0	0	0	0	0	0	0	0	0	0	9	chromatin binding [GO:0003682];DNA binding [GO:0003677];protein heterodimerization activity [GO:0046982];structural constituent of chromatin [GO:0030527];centromeric DNA binding [GO:0019237]
FAM017542	0	0	0	0	0	0	1	4	4	0	0	0	0	0	0	0	0	0	0	0	0	9	2-acylglycerol O-acyltransferase activity [GO:0003846];diacylglycerol O-acyltransferase activity [GO:0004144];acetyltransferase activity [GO:0016407];retinol O-fatty-acyltransferase activity [GO:0050252]
FAM017610	0	0	0	0	0	0	2	2	1	2	2	0	0	0	0	0	0	0	0	0	0	9	DNA binding [GO:0003677];metal ion binding [GO:0046872];protein dimerization activity [GO:0046983]
FAM018018	0	0	0	0	0	0	0	3	3	3	0	0	0	0	0	0	0	0	0	0	0	9
FAM018234	0	0	0	0	0	0	0	3	6	0	0	0	0	0	0	0	0	0	0	0	0	9
FAM018432	0	0	0	0	0	0	0	2	1	0	0	2	2	0	1	0	0	0	1	0	0	9	calcium ion binding [GO:0005509];chondroitin sulfate binding [GO:0035374];dystroglycan binding [GO:0002162];heparan sulfate proteoglycan binding [GO:0043395];laminin binding [GO:0043236];sialic acid binding [GO:0033691];structural constituent of cytoskeleton [GO:0005200];acetylcholine receptor regulator activity [GO:0030548];extracellular matrix binding [GO:0050840];glycosaminoglycan binding [GO:0005539];heparin binding [GO:0008201];laminin-1 binding [GO:0043237];signaling receptor activity [GO:0038023];transmembrane receptor protein tyrosine kinase activator activity [GO:0030297]
FAM018516	0	0	0	0	0	0	0	4	1	4	0	0	0	0	0	0	0	0	0	0	0	9
FAM018694	0	0	0	0	0	0	0	1	3	2	3	0	0	0	0	0	0	0	0	0	0	9
FAM018906	0	0	0	0	0	0	0	3	1	4	1	0	0	0	0	0	0	0	0	0	0	9	DNA binding [GO:0003677];RNA polymerase II cis-regulatory region sequence-specific DNA binding [GO:0000978];zinc ion binding [GO:0008270];metal ion binding [GO:0046872]
FAM019013	0	0	0	0	0	0	0	1	0	0	0	0	1	3	0	0	0	0	4	0	0	9	heme binding [GO:0020037];iron ion binding [GO:0005506];monooxygenase activity [GO:0004497];oxidoreductase activity, acting on paired donors, with incorporation or reduction of molecular oxygen [GO:0016705];aromatase activity [GO:0070330]
FAM019240	0	0	0	0	0	0	0	4	3	2	0	0	0	0	0	0	0	0	0	0	0	9
FAM019312	0	0	0	0	0	0	0	3	5	0	0	0	0	0	1	0	0	0	0	0	0	9	flavin adenine dinucleotide binding [GO:0050660];monooxygenase activity [GO:0004497];N,N-dimethylaniline monooxygenase activity [GO:0004499];NADP binding [GO:0050661];amino acid binding [GO:0016597];trimethylamine monooxygenase activity [GO:0034899]
FAM019537	0	0	0	0	0	0	0	2	0	7	0	0	0	0	0	0	0	0	0	0	0	9
FAM019863	0	0	0	0	0	0	0	2	1	2	4	0	0	0	0	0	0	0	0	0	0	9
FAM020365	0	0	0	0	0	0	0	2	1	0	6	0	0	0	0	0	0	0	0	0	0	9	DNA binding [GO:0003677]
FAM020594	0	0	0	0	0	0	0	1	0	0	0	0	0	0	0	0	0	0	8	0	0	9
FAM021304	0	0	0	0	0	0	0	0	1	1	7	0	0	0	0	0	0	0	0	0	0	9
FAM021727	0	0	0	0	0	0	0	0	0	0	9	0	0	0	0	0	0	0	0	0	0	9
FAM021983	0	0	0	0	0	0	0	0	0	0	0	1	1	0	1	0	0	0	6	0	0	9	protein kinase binding [GO:0019901];protein tyrosine phosphatase activity [GO:0004725];transmembrane receptor protein tyrosine phosphatase activity [GO:0005001]
FAM022148	0	0	0	0	0	0	0	0	0	0	0	4	1	0	1	0	0	0	3	0	0	9	14-3-3 protein binding [GO:0071889];actin binding [GO:0003779];alpha-actinin binding [GO:0051393];filamin binding [GO:0031005];muscle alpha-actinin binding [GO:0051371];protein-macromolecule adaptor activity [GO:0030674]
FAM022269	0	0	0	0	0	0	0	0	0	0	0	5	1	0	1	0	0	0	2	0	0	9
FAM022862	0	0	0	0	0	0	0	0	0	0	0	0	9	0	0	0	0	0	0	0	0	9
FAM022941	0	0	0	0	0	0	0	0	0	0	0	0	9	0	0	0	0	0	0	0	0	9
FAM022952	0	0	0	0	0	0	0	0	0	0	0	0	9	0	0	0	0	0	0	0	0	9
FAM023181	0	0	0	0	0	0	0	0	0	0	0	0	9	0	0	0	0	0	0	0	0	9
FAM023185	0	0	0	0	0	0	0	0	0	0	0	0	1	0	0	0	0	0	8	0	0	9
FAM023207	0	0	0	0	0	0	0	0	0	0	0	0	9	0	0	0	0	0	0	0	0	9
FAM023332	0	0	0	0	0	0	0	0	0	0	0	0	4	0	0	0	0	0	5	0	0	9	DNA binding [GO:0003677]
FAM023344	0	0	0	0	0	0	0	0	0	0	0	0	4	0	0	0	0	0	5	0	0	9
FAM023356	0	0	0	0	0	0	0	0	0	0	0	0	9	0	0	0	0	0	0	0	0	9
FAM023504	0	0	0	0	0	0	0	0	0	0	0	0	2	0	0	0	0	0	7	0	0	9
FAM023995	0	0	0	0	0	0	0	0	0	0	0	0	2	0	0	0	0	0	7	0	0	9
FAM023996	0	0	0	0	0	0	0	0	0	0	0	0	1	0	0	0	0	0	8	0	0	9	DNA binding [GO:0003677];N-methyltransferase activity [GO:0008170];site-specific DNA-methyltransferase (adenine-specific) activity [GO:0009007];site-specific DNA-methyltransferase (cytosine-N4-specific) activity [GO:0015667]
FAM024000	0	0	0	0	0	0	0	0	0	0	0	0	2	0	0	0	0	0	7	0	0	9	serine-type peptidase activity [GO:0008236]
FAM025614	0	0	0	0	0	0	0	0	0	0	0	0	0	9	0	0	0	0	0	0	0	9	endopeptidase inhibitor activity [GO:0004866];serine-type endopeptidase inhibitor activity [GO:0004867];transforming growth factor beta binding [GO:0050431]
FAM025675	0	0	0	0	0	0	0	0	0	0	0	0	0	9	0	0	0	0	0	0	0	9	betaine-aldehyde dehydrogenase activity [GO:0008802];choline dehydrogenase activity [GO:0008812];flavin adenine dinucleotide binding [GO:0050660];intracellular calcium activated chloride channel activity [GO:0005229];metal ion binding [GO:0046872];metallopeptidase activity [GO:0008237];chloride channel activity [GO:0005254];ligand-gated ion channel activity [GO:0015276];metalloendopeptidase activity [GO:0004222]
FAM025785	0	0	0	0	0	0	0	0	0	0	0	0	0	9	0	0	0	0	0	0	0	9	DNA-binding transcription activator activity, RNA polymerase II-specific [GO:0001228];DNA-binding transcription factor activity, RNA polymerase II-specific [GO:0000981];metal ion binding [GO:0046872];RNA polymerase II cis-regulatory region sequence-specific DNA binding [GO:0000978];sequence-specific DNA binding [GO:0043565];sequence-specific double-stranded DNA binding [GO:1990837];chromatin binding [GO:0003682];transcription coregulator activity [GO:0003712]
FAM025838	0	0	0	0	0	0	0	0	0	0	0	0	0	9	0	0	0	0	0	0	0	9
FAM025857	0	0	0	0	0	0	0	0	0	0	0	0	0	9	0	0	0	0	0	0	0	9	heparin binding [GO:0008201];protein-hormone receptor activity [GO:0016500];Roundabout binding [GO:0048495];transmembrane signaling receptor activity [GO:0004888];cell adhesion molecule binding [GO:0050839];cell-cell adhesion mediator activity [GO:0098632]
FAM025897	0	0	0	0	0	0	0	0	0	0	0	0	0	6	0	0	0	3	0	0	0	9	farnesoic acid O-methyltransferase activity [GO:0019010];juvenile hormone acid methyltransferase activity [GO:0035049];carboxyl-O-methyltransferase activity [GO:0010340];malonyl-CoA methyltransferase activity [GO:0102130];trans-aconitate 2-methyltransferase activity [GO:0030798]
FAM025943	0	0	0	0	0	0	0	0	0	0	0	0	0	9	0	0	0	0	0	0	0	9	G protein activity [GO:0003925];GTP binding [GO:0005525];GTPase activity [GO:0003924];protein kinase binding [GO:0019901];Rho GDP-dissociation inhibitor binding [GO:0051022];carboxyl-O-methyltransferase activity [GO:0010340];malonyl-CoA methyltransferase activity [GO:0102130]
FAM025947	0	0	0	0	0	0	0	0	0	0	0	0	0	9	0	0	0	0	0	0	0	9	13-prostaglandin reductase activity [GO:0036132];15-oxoprostaglandin 13-oxidase activity [GO:0047522];oxidoreductase activity [GO:0016491];zinc ion binding [GO:0008270];NADPH:quinone reductase activity [GO:0003960]
FAM027118	0	0	0	0	0	0	0	0	0	0	0	0	0	0	9	0	0	0	0	0	0	9	ubiquitin protein ligase binding [GO:0031625];cullin family protein binding [GO:0097602];identical protein binding [GO:0042802];protein kinase binding [GO:0019901];protein-macromolecule adaptor activity [GO:0030674]
FAM027119	0	0	0	0	0	0	0	0	0	0	0	0	0	0	9	0	0	0	0	0	0	9
FAM027450	0	0	0	0	0	0	0	0	0	0	0	0	0	0	9	0	0	0	0	0	0	9
FAM027738	0	0	0	0	0	0	0	0	0	0	0	0	0	0	0	1	0	0	8	0	0	9	cell-cell adhesion mediator activity [GO:0098632];netrin receptor binding [GO:1990890];protein tyrosine kinase binding [GO:1990782];protein homodimerization activity [GO:0042803];identical protein binding [GO:0042802]
FAM027961	0	0	0	0	0	0	0	0	0	0	0	0	0	0	0	0	0	0	9	0	0	9
FAM028034	0	0	0	0	0	0	0	0	0	0	0	0	0	0	0	0	0	0	9	0	0	9	RNA-directed DNA polymerase activity [GO:0003964]
FAM028044	0	0	0	0	0	0	0	0	0	0	0	0	0	0	0	0	0	0	9	0	0	9
FAM028135	0	0	0	0	0	0	0	0	0	0	0	0	0	0	0	0	0	0	9	0	0	9
FAM028143	0	0	0	0	0	0	0	0	0	0	0	0	0	0	0	0	0	0	9	0	0	9	metal ion binding [GO:0046872]
FAM028144	0	0	0	0	0	0	0	0	0	0	0	0	0	0	0	0	0	0	9	0	0	9
FAM028354	0	0	0	0	0	0	0	0	0	0	0	0	0	0	0	0	0	0	9	0	0	9
FAM028405	0	0	0	0	0	0	0	0	0	0	0	0	0	0	0	0	0	0	9	0	0	9	DNA binding [GO:0003677];endonuclease activity [GO:0004519]
FAM028425	0	0	0	0	0	0	0	0	0	0	0	0	0	0	0	0	0	0	9	0	0	9
FAM028478	0	0	0	0	0	0	0	0	0	0	0	0	0	0	0	0	0	0	9	0	0	9
FAM028677	0	0	0	0	0	0	0	0	0	0	0	0	0	0	0	0	0	0	9	0	0	9
FAM028743	0	0	0	0	0	0	0	0	0	0	0	0	0	0	0	0	0	0	9	0	0	9	RNA-directed DNA polymerase activity [GO:0003964]
FAM028981	0	0	0	0	0	0	0	0	0	0	0	0	0	0	0	0	0	0	9	0	0	9	RNA-directed DNA polymerase activity [GO:0003964]
FAM029281	0	0	0	0	0	0	0	0	0	0	0	0	0	0	0	0	0	0	9	0	0	9
FAM029379	0	0	0	0	0	0	0	0	0	0	0	0	0	0	0	0	0	0	9	0	0	9
FAM029409	0	0	0	0	0	0	0	0	0	0	0	0	0	0	0	0	0	0	9	0	0	9	ubiquitin protein ligase binding [GO:0031625]
FAM029792	0	0	0	0	0	0	0	0	0	0	0	0	0	0	0	0	0	0	9	0	0	9
FAM029869	0	0	0	0	0	0	0	0	0	0	0	0	0	0	0	0	0	0	9	0	0	9	metal ion binding [GO:0046872];transferase activity [GO:0016740];ubiquitin protein ligase activity [GO:0061630]
FAM030082	0	0	0	0	0	0	0	0	0	0	0	0	0	0	0	0	0	0	9	0	0	9
FAM030819	0	0	0	0	0	0	0	0	0	0	0	0	0	0	0	0	0	0	9	0	0	9
FAM030923	0	0	0	0	0	0	0	0	0	0	0	0	0	0	0	0	0	0	0	9	0	9
FAM031100	0	0	0	0	0	0	0	0	0	0	0	0	0	0	0	0	0	0	0	9	0	9
FAM000089	1	0	0	0	0	0	0	0	0	0	0	1	2	0	1	0	0	0	2	1	0	8	ecdysteroid-phosphate phosphatase activity [GO:0102531];phosphatase activity [GO:0016791]
FAM000239	1	0	0	0	0	0	0	0	0	0	0	1	2	0	2	0	0	0	2	0	0	8
FAM000241	1	0	0	1	0	0	0	0	0	0	0	0	1	1	1	0	0	0	1	1	1	8	actin binding [GO:0003779];neuroligin family protein binding [GO:0097109];PDZ domain binding [GO:0030165];structural molecule activity [GO:0005198];protein C-terminus binding [GO:0008022]
FAM000249	1	0	0	1	1	1	0	0	0	0	1	1	0	0	0	1	1	0	0	0	0	8
FAM000429	1	0	0	0	0	0	0	0	0	0	0	4	1	0	1	0	0	0	1	0	0	8
FAM000508	1	0	0	0	0	0	0	0	0	0	0	1	1	1	1	0	0	1	1	1	0	8	alpha-tubulin binding [GO:0043014]
FAM000780	2	1	1	0	0	0	0	0	0	0	1	1	0	0	0	1	1	0	0	0	0	8	metal ion binding [GO:0046872];ubiquitin protein ligase activity [GO:0061630];ubiquitin protein ligase binding [GO:0031625];ubiquitin-ubiquitin ligase activity [GO:0034450]
FAM000988	2	1	0	1	1	0	1	0	0	0	0	0	0	0	0	1	1	0	0	0	0	8	DNA binding [GO:0003677]
FAM001020	2	1	1	0	0	0	0	0	0	1	1	0	0	0	0	1	1	0	0	0	0	8	growth factor activity [GO:0008083];receptor ligand activity [GO:0048018];Toll binding [GO:0005121]
FAM001239	8	0	0	0	0	0	0	0	0	0	0	0	0	0	0	0	0	0	0	0	0	8
FAM001241	1	0	0	0	1	0	1	1	1	1	0	1	1	0	0	0	0	0	0	0	0	8	DNA binding [GO:0003677];histone methyltransferase binding [GO:1990226];metal ion binding [GO:0046872];methyltransferase activity [GO:0008168]
FAM001248	1	0	0	0	0	1	0	1	1	1	2	1	0	0	0	0	0	0	0	0	0	8
FAM001442	8	0	0	0	0	0	0	0	0	0	0	0	0	0	0	0	0	0	0	0	0	8
FAM001454	8	0	0	0	0	0	0	0	0	0	0	0	0	0	0	0	0	0	0	0	0	8
FAM001531	8	0	0	0	0	0	0	0	0	0	0	0	0	0	0	0	0	0	0	0	0	8
FAM001613	1	0	0	0	1	1	1	0	1	0	1	0	0	0	0	0	0	0	1	0	1	8
FAM001708	1	0	0	0	0	0	0	0	0	0	0	2	1	0	2	0	0	0	2	0	0	8	lipid binding [GO:0008289];sterol binding [GO:0032934];sterol transfer activity [GO:0120015];cholesterol binding [GO:0015485];cholesterol transfer activity [GO:0120020];identical protein binding [GO:0042802]
FAM002267	3	0	0	0	1	0	0	2	1	0	0	0	0	0	0	0	0	0	1	0	0	8	ATP binding [GO:0005524];calcium channel regulator activity [GO:0005246];cGMP binding [GO:0030553];cGMP-dependent protein kinase activity [GO:0004692];identical protein binding [GO:0042802];protein kinase activity [GO:0004672];protein serine kinase activity [GO:0106310]
FAM002400	1	0	0	0	0	0	0	0	0	0	0	3	1	0	1	0	0	0	2	0	0	8
FAM002779	1	0	0	0	0	0	1	1	0	1	0	1	1	0	1	0	0	0	1	0	0	8	calcium ion binding [GO:0005509];Notch binding [GO:0005112]
FAM002957	1	0	0	1	0	0	0	0	0	0	0	1	1	0	1	0	0	0	1	1	1	8	small GTPase binding [GO:0031267]
FAM003016	1	0	0	0	0	1	0	2	0	1	0	0	0	0	2	0	0	0	1	0	0	8	actin binding [GO:0003779];actin filament binding [GO:0051015];molecular adaptor activity [GO:0060090];POZ domain binding [GO:0031208]
FAM003076	1	0	0	0	0	0	0	0	0	0	0	1	1	1	1	0	0	1	1	1	0	8	ADP-ribose diphosphatase activity [GO:0047631];metal ion binding [GO:0046872];NAD binding [GO:0051287];NADH pyrophosphatase activity [GO:0035529]
FAM003123	1	1	1	0	0	0	0	0	0	0	1	1	1	0	1	0	1	0	0	0	0	8	ATP binding [GO:0005524];DNA-dependent protein kinase activity [GO:0004677];double-stranded DNA binding [GO:0003690];enzyme binding [GO:0019899];protein domain specific binding [GO:0019904];protein kinase activity [GO:0004672];protein serine kinase activity [GO:0106310];protein serine/threonine kinase activity [GO:0004674];RNA binding [GO:0003723];RNA polymerase II-specific DNA-binding transcription factor binding [GO:0061629];U3 snoRNA binding [GO:0034511]
FAM003152	2	2	0	0	0	0	0	0	0	0	2	0	0	0	0	0	0	0	2	0	0	8	aspartic-type endopeptidase activity [GO:0004190];DNA-directed DNA polymerase activity [GO:0003887];endonuclease activity [GO:0004519];nucleic acid binding [GO:0003676];RNA-directed DNA polymerase activity [GO:0003964];peptidase activity [GO:0008233];ATP binding [GO:0005524];DNA binding [GO:0003677];ribonuclease activity [GO:0004540];RNA binding [GO:0003723];RNA-DNA hybrid ribonuclease activity [GO:0004523];zinc ion binding [GO:0008270]
FAM003343	1	1	0	0	0	0	0	0	0	0	0	0	1	0	1	2	1	0	1	0	0	8
FAM003472	1	0	0	0	1	1	1	0	1	1	0	0	0	0	0	0	0	0	2	0	0	8	RNA binding [GO:0003723];nucleic acid binding [GO:0003676];calmodulin binding [GO:0005516]
FAM003801	1	1	0	0	1	0	0	0	0	0	0	1	1	0	1	1	1	0	0	0	0	8	DNA-binding transcription factor activity, RNA polymerase II-specific [GO:0000981];RNA polymerase II transcription regulatory region sequence-specific DNA binding [GO:0000977];DNA-binding transcription factor activity [GO:0003700]
FAM003904	1	0	0	0	0	0	0	0	0	0	0	3	0	0	1	0	0	1	1	1	0	8
FAM003944	1	0	0	0	0	0	0	0	0	0	0	4	1	0	1	0	0	0	1	0	0	8	calcium ion binding [GO:0005509];signaling receptor binding [GO:0005102]
FAM003988	1	1	0	0	1	0	0	0	0	1	1	0	1	0	0	0	1	0	1	0	0	8
FAM004003	2	0	0	0	0	0	0	0	0	0	0	1	1	1	1	0	0	0	1	1	0	8	cysteine-type deubiquitinase activity [GO:0004843];cysteine-type endopeptidase activity [GO:0004197]
FAM004369	1	0	0	0	0	0	0	1	1	0	0	2	0	1	0	0	0	2	0	0	0	8	serine-type endopeptidase inhibitor activity [GO:0004867]
FAM004630	1	0	0	0	0	0	0	0	0	0	0	3	1	0	1	0	0	0	2	0	0	8	DNA binding [GO:0003677];histone acetyltransferase activity [GO:0004402];metal ion binding [GO:0046872];peptide-lysine-N-acetyltransferase activity [GO:0061733];transcription coactivator activity [GO:0003713];chromatin binding [GO:0003682];DNA-binding transcription factor binding [GO:0140297];histone binding [GO:0042393];histone H3 acetyltransferase activity [GO:0010484];histone H3K14 acetyltransferase activity [GO:0036408];histone H4 acetyltransferase activity [GO:0010485];histone H4K12 acetyltransferase activity [GO:0043997];histone H4K16 acetyltransferase activity [GO:0046972];histone H4K5 acetyltransferase activity [GO:0043995];histone H4K8 acetyltransferase activity [GO:0043996];RNA polymerase II-specific DNA-binding transcription factor binding [GO:0061629];transcription coregulator activity [GO:0003712];zinc ion binding [GO:0008270];acetyltransferase activity [GO:0016407];protein-containing complex binding [GO:0044877]
FAM004764	2	0	0	0	0	0	0	0	0	0	0	2	1	1	1	0	0	0	0	1	0	8	calcium ion binding [GO:0005509];calcium-dependent phospholipid binding [GO:0005544];calmodulin binding [GO:0005516];clathrin binding [GO:0030276];phosphatidylinositol-4,5-bisphosphate binding [GO:0005546];phosphatidylserine binding [GO:0001786];SNARE binding [GO:0000149];syntaxin binding [GO:0019905];metal ion binding [GO:0046872]
FAM004879	2	0	0	0	0	0	0	0	0	0	0	1	1	0	2	0	0	0	2	0	0	8	methyltransferase activity [GO:0008168]
FAM004988	1	1	1	0	0	0	1	1	1	1	1	0	0	0	0	0	0	0	0	0	0	8
FAM005194	1	0	0	0	0	0	0	0	0	0	0	1	2	0	1	0	0	0	3	0	0	8
FAM005209	3	0	0	0	0	0	0	0	0	0	0	5	0	0	0	0	0	0	0	0	0	8
FAM005325	1	1	1	0	0	0	0	0	1	1	1	0	0	0	0	1	1	0	0	0	0	8	metal ion binding [GO:0046872];metal ion transmembrane transporter activity [GO:0046873];zinc ion transmembrane transporter activity [GO:0005385];zinc:proton antiporter activity [GO:0140826];zinc efflux transmembrane transporter activity [GO:0022883]
FAM005415	1	0	0	1	0	0	0	0	0	0	0	0	1	0	1	0	0	1	1	1	1	8	endopeptidase activity [GO:0004175];serine-type endopeptidase activity [GO:0004252];scavenger receptor activity [GO:0005044];serine-type peptidase activity [GO:0008236];sodium channel regulator activity [GO:0017080]
FAM005443	1	1	1	1	0	0	0	0	0	1	0	0	0	0	0	1	1	0	0	0	1	8	protein tyrosine phosphatase activity [GO:0004725];GTPase binding [GO:0051020];spectrin binding [GO:0030507];ubiquitin-like protein ligase binding [GO:0044389]
FAM005557	1	0	1	0	0	0	0	0	0	0	1	1	1	0	1	1	1	0	0	0	0	8	1-phosphatidylinositol-3-kinase activity [GO:0016303];ATP binding [GO:0005524];DNA binding [GO:0003677];DNA-dependent protein kinase activity [GO:0004677];histone kinase activity [GO:0035173];identical protein binding [GO:0042802];protein N-terminus binding [GO:0047485];protein serine kinase activity [GO:0106310];protein serine/threonine kinase activity [GO:0004674];protein-containing complex binding [GO:0044877];structural constituent of ribosome [GO:0003735]
FAM005608	1	0	0	0	0	0	0	0	0	0	0	2	1	1	1	0	0	0	2	0	0	8
FAM005678	1	0	0	0	0	0	0	1	0	0	0	1	1	0	1	0	0	1	1	1	0	8	sterol binding [GO:0032934];sterol transporter activity [GO:0015248]
FAM005978	2	0	0	1	0	0	0	0	0	0	0	1	1	0	1	0	0	0	1	0	1	8
FAM006080	1	0	0	0	0	1	0	0	0	0	0	0	0	0	4	0	0	0	2	0	0	8	acyl-CoA dehydrogenase activity [GO:0003995];butyryl-CoA dehydrogenase activity [GO:0004085];flavin adenine dinucleotide binding [GO:0050660];short-branched-chain-acyl-CoA dehydrogenase activity [GO:0016937];isovaleryl-CoA dehydrogenase activity [GO:0008470];identical protein binding [GO:0042802]
FAM006112	1	0	0	1	0	3	0	0	0	0	0	0	1	0	0	0	0	0	2	0	0	8	ATP binding [GO:0005524];ATP hydrolysis activity [GO:0016887];RNA binding [GO:0003723];RNA helicase activity [GO:0003724];mRNA binding [GO:0003729];RNA strand annealing activity [GO:0033592]
FAM006126	1	0	0	0	0	0	0	0	0	0	0	1	1	1	1	0	0	1	1	1	0	8
FAM006130	1	0	0	0	0	0	0	0	0	0	0	3	1	0	1	0	0	0	2	0	0	8	activin binding [GO:0048185];coreceptor activity [GO:0015026];fibroblast growth factor binding [GO:0017134];glycosaminoglycan binding [GO:0005539];heparin binding [GO:0008201];PDZ domain binding [GO:0030165];SMAD binding [GO:0046332];transforming growth factor beta binding [GO:0050431];transforming growth factor beta receptor activity [GO:0005024];transforming growth factor beta receptor activity, type III [GO:0070123];transforming growth factor beta receptor binding [GO:0005160];type II transforming growth factor beta receptor binding [GO:0005114]
FAM006211	2	0	0	0	0	0	0	0	0	0	0	3	1	0	1	0	0	0	1	0	0	8	ATP binding [GO:0005524];metal ion binding [GO:0046872];protein kinase activity [GO:0004672];protein serine kinase activity [GO:0106310];protein serine/threonine kinase activity [GO:0004674];protein serine/threonine/tyrosine kinase activity [GO:0004712];protein tyrosine kinase activity [GO:0004713]
FAM006238	1	1	1	0	0	0	1	0	1	0	1	0	0	0	0	1	1	0	0	0	0	8
FAM006279	2	0	0	0	0	0	0	0	0	0	0	2	3	0	1	0	0	0	0	0	0	8	heme binding [GO:0020037];metal ion binding [GO:0046872];oxygen binding [GO:0019825];iron ion binding [GO:0005506];nitrite reductase activity [GO:0098809];oxygen carrier activity [GO:0005344]
FAM006528	1	0	0	0	0	0	0	0	1	0	0	0	0	2	0	1	0	0	3	0	0	8	alpha-1,4-glucosidase activity [GO:0004558];carbohydrate binding [GO:0030246];maltose alpha-glucosidase activity [GO:0032450];alpha-glucosidase activity [GO:0090599];glucan 1,6-alpha-glucosidase activity [GO:0043896];hydrolase activity, hydrolyzing O-glycosyl compounds [GO:0004553];oligo-1,6-glucosidase activity [GO:0004574];sucrose alpha-glucosidase activity [GO:0004575];catalytic activity [GO:0003824];glucan 1,4-alpha-glucosidase activity [GO:0004339]
FAM006561	1	0	0	0	0	0	0	0	0	0	0	0	1	0	3	0	0	0	3	0	0	8	dynein heavy chain binding [GO:0045504];dynein light chain binding [GO:0045503];microtubule motor activity [GO:0003777]
FAM006992	1	0	0	1	0	0	0	0	0	0	0	1	1	0	1	1	0	0	1	0	1	8	structural constituent of ribosome [GO:0003735];translation initiation factor activity [GO:0003743]
FAM006999	1	0	0	0	0	0	1	0	1	1	1	1	0	0	0	0	0	1	0	1	0	8	GTP binding [GO:0005525];RNA binding [GO:0003723]
FAM007093	1	0	0	1	0	0	0	0	0	0	0	2	1	0	1	0	0	0	1	0	1	8	lactate transmembrane transporter activity [GO:0015129];monocarboxylic acid transmembrane transporter activity [GO:0008028];symporter activity [GO:0015293];creatine transmembrane transporter activity [GO:0005308];uniporter activity [GO:0015292];lactate:proton symporter activity [GO:0015650];solute:proton symporter activity [GO:0015295];succinate transmembrane transporter activity [GO:0015141]
FAM007147	1	1	1	0	1	1	0	0	0	0	1	0	0	0	0	1	1	0	0	0	0	8	GTPase activator activity [GO:0005096]
FAM007155	1	0	0	0	0	0	0	3	3	0	1	0	0	0	0	0	0	0	0	0	0	8	calcium ion binding [GO:0005509];identical protein binding [GO:0042802];extracellular matrix structural constituent [GO:0005201]
FAM007339	1	0	0	0	0	0	1	1	2	0	0	0	0	0	0	0	0	0	3	0	0	8	ATP binding [GO:0005524];ATP hydrolysis activity [GO:0016887];DNA binding [GO:0003677];excinuclease ABC activity [GO:0009381];zinc ion binding [GO:0008270]
FAM007447	1	0	0	1	0	0	0	0	0	0	0	1	1	0	1	0	0	0	2	0	1	8
FAM007530	0	1	1	0	0	0	1	1	1	0	1	0	0	0	0	1	1	0	0	0	0	8	cholesterol transfer activity [GO:0120020];heparin binding [GO:0008201];lipase binding [GO:0035473];low-density lipoprotein particle receptor binding [GO:0050750];phospholipid binding [GO:0005543]
FAM007531	0	1	1	1	1	0	0	0	0	0	1	0	0	0	0	1	1	0	0	0	1	8
FAM007542	0	1	0	0	2	0	0	0	0	0	2	0	0	0	0	1	2	0	0	0	0	8	chitin binding [GO:0008061];chitinase activity [GO:0004568];kinase binding [GO:0019900];carbohydrate binding [GO:0030246]
FAM007548	0	1	1	0	0	1	1	0	1	1	1	0	0	0	0	0	1	0	0	0	0	8
FAM007573	0	1	1	0	0	0	1	1	1	0	1	0	0	0	0	1	1	0	0	0	0	8
FAM007584	0	4	1	0	1	0	0	0	0	0	0	0	0	0	0	1	1	0	0	0	0	8	carnitine transmembrane transporter activity [GO:0015226];symporter activity [GO:0015293];monocarboxylic acid transmembrane transporter activity [GO:0008028];creatine transmembrane transporter activity [GO:0005308];uniporter activity [GO:0015292]
FAM007592	0	2	0	0	3	1	0	0	0	0	0	0	0	0	0	1	1	0	0	0	0	8	ATPase binding [GO:0051117];dolichyl-phosphate-mannose-protein mannosyltransferase activity [GO:0004169];mannosyltransferase activity [GO:0000030]
FAM007606	0	1	1	0	1	1	0	0	0	1	1	0	0	0	0	1	1	0	0	0	0	8	DNA-binding transcription factor activity, RNA polymerase II-specific [GO:0000981];protein dimerization activity [GO:0046983];RNA polymerase II transcription regulatory region sequence-specific DNA binding [GO:0000977];RNA polymerase II-specific DNA-binding transcription factor binding [GO:0061629];transcription regulator inhibitor activity [GO:0140416]
FAM007618	0	1	0	0	1	0	1	1	0	1	1	0	0	0	0	1	1	0	0	0	0	8
FAM007627	0	1	1	0	0	0	1	1	1	1	1	0	0	0	0	0	1	0	0	0	0	8
FAM007629	0	1	3	0	1	0	0	0	0	0	0	0	0	0	0	1	2	0	0	0	0	8
FAM007659	0	1	1	0	1	0	0	0	0	0	2	0	0	0	0	1	2	0	0	0	0	8
FAM007666	0	1	1	0	0	1	1	0	0	1	1	0	0	0	0	1	1	0	0	0	0	8	cysteine-type deubiquitinase activity [GO:0004843];cysteine-type peptidase activity [GO:0008234]
FAM007668	0	1	1	0	0	0	1	1	0	1	1	0	0	0	0	1	1	0	0	0	0	8	mRNA binding [GO:0003729]
FAM007676	0	1	1	0	1	1	1	0	0	1	0	0	0	0	0	1	1	0	0	0	0	8	chloride channel activity [GO:0005254];intracellular calcium activated chloride channel activity [GO:0005229];metal ion binding [GO:0046872];metalloendopeptidase activity [GO:0004222];metallopeptidase activity [GO:0008237];ligand-gated ion channel activity [GO:0015276]
FAM007764	0	2	3	0	2	0	0	0	0	0	0	0	0	0	0	0	1	0	0	0	0	8
FAM007786	0	8	0	0	0	0	0	0	0	0	0	0	0	0	0	0	0	0	0	0	0	8
FAM007829	0	1	1	0	1	0	1	1	0	1	1	0	0	0	0	0	1	0	0	0	0	8
FAM007844	0	1	0	0	1	1	0	1	0	1	1	0	0	0	0	1	1	0	0	0	0	8
FAM007859	0	1	1	0	1	0	1	2	1	0	1	0	0	0	0	0	0	0	0	0	0	8	ubiquitin-protein transferase activity [GO:0004842];zinc ion binding [GO:0008270];ubiquitin protein ligase activity [GO:0061630];transferase activity [GO:0016740]
FAM007939	0	1	1	0	1	0	0	1	0	1	1	0	0	0	0	1	1	0	0	0	0	8	acetylcholine binding [GO:0042166];acetylcholine-gated cation-selective channel activity [GO:0022848];excitatory extracellular ligand-gated ion channel activity [GO:0005231];heterocyclic compound binding [GO:1901363];neurotransmitter receptor activity [GO:0030594];transmembrane signaling receptor activity [GO:0004888];transmitter-gated ion channel activity involved in regulation of postsynaptic membrane potential [GO:1904315];channel activity [GO:0015267]
FAM008008	0	1	1	0	1	0	1	0	1	1	1	0	0	0	0	0	1	0	0	0	0	8	tumor necrosis factor receptor activity [GO:0005031];cytokine binding [GO:0019955];ubiquitin protein ligase binding [GO:0031625];virus receptor activity [GO:0001618]
FAM008024	0	1	1	0	0	0	1	1	1	1	1	0	0	0	0	0	1	0	0	0	0	8	endopeptidase activity [GO:0004175];serine-type endopeptidase activity [GO:0004252];scavenger receptor activity [GO:0005044]
FAM008046	0	4	2	0	1	1	0	0	0	0	0	0	0	0	0	0	0	0	0	0	0	8
FAM008061	0	1	1	0	0	0	1	1	1	1	1	0	0	0	0	0	1	0	0	0	0	8
FAM008071	0	1	0	0	2	0	1	1	1	1	1	0	0	0	0	0	0	0	0	0	0	8
FAM008076	0	1	1	0	1	0	1	1	1	1	1	0	0	0	0	0	0	0	0	0	0	8
FAM008078	0	1	1	0	0	0	0	1	1	1	1	0	0	0	0	1	1	0	0	0	0	8	actin filament binding [GO:0051015];signaling receptor binding [GO:0005102]
FAM008096	0	1	1	0	0	1	0	0	1	1	1	0	0	0	0	1	1	0	0	0	0	8
FAM008099	0	1	1	0	0	1	0	1	1	0	1	0	0	0	0	1	1	0	0	0	0	8
FAM008101	0	1	1	0	0	0	1	1	0	1	1	0	0	0	0	1	1	0	0	0	0	8
FAM008112	0	1	1	0	0	0	1	1	1	0	1	0	0	0	0	1	1	0	0	0	0	8	DNA binding [GO:0003677];DNA polymerase binding [GO:0070182]
FAM008137	0	1	0	0	1	0	1	0	2	1	0	0	0	0	0	1	1	0	0	0	0	8
FAM008139	0	1	1	0	0	0	1	0	1	1	1	0	0	0	0	1	1	0	0	0	0	8	DNA binding [GO:0003677];transcription cis-regulatory region binding [GO:0000976];transcription coactivator activity [GO:0003713]
FAM008144	0	1	1	0	1	0	0	1	1	1	1	0	0	0	0	0	1	0	0	0	0	8	actin binding [GO:0003779];identical protein binding [GO:0042802];cullin family protein binding [GO:0097602]
FAM008153	0	1	1	0	0	0	1	0	1	1	1	0	0	0	0	1	1	0	0	0	0	8	RNA binding [GO:0003723]
FAM008169	0	1	1	0	0	0	1	1	1	1	0	0	0	0	0	1	1	0	0	0	0	8
FAM008174	0	1	1	0	1	0	1	1	0	1	0	0	0	0	0	1	1	0	0	0	0	8
FAM008179	0	1	0	0	1	0	1	1	1	1	1	0	0	0	0	0	1	0	0	0	0	8	endopeptidase activity [GO:0004175];identical protein binding [GO:0042802];metalloendopeptidase activity [GO:0004222];protein homodimerization activity [GO:0042803];zinc ion binding [GO:0008270];metal ion binding [GO:0046872]
FAM008191	0	1	1	1	0	0	0	1	1	1	1	0	0	0	0	0	1	0	0	0	0	8
FAM008192	0	1	1	0	2	0	0	1	1	1	0	0	0	0	0	0	1	0	0	0	0	8
FAM008195	0	1	1	0	0	0	0	0	2	1	1	0	0	0	0	1	1	0	0	0	0	8	K48-linked polyubiquitin modification-dependent protein binding [GO:0036435];K63-linked polyubiquitin modification-dependent protein binding [GO:0070530];linear polyubiquitin binding [GO:1990450];ubiquitin protein ligase activity [GO:0061630];ubiquitin-protein transferase activity [GO:0004842];zinc ion binding [GO:0008270];identical protein binding [GO:0042802];metal ion binding [GO:0046872];ubiquitin binding [GO:0043130];ubiquitin protein ligase binding [GO:0031625]
FAM008203	0	1	1	0	0	0	0	1	1	1	1	0	0	0	0	1	1	0	0	0	0	8	metal ion binding [GO:0046872];ubiquitin binding [GO:0043130];ubiquitin-protein transferase activity [GO:0004842]
FAM008221	0	1	1	0	0	0	1	1	1	1	1	0	0	0	0	0	1	0	0	0	0	8
FAM008223	0	1	1	0	0	0	1	0	1	1	1	0	0	0	0	1	1	0	0	0	0	8
FAM008225	0	1	1	0	0	0	1	1	1	1	1	0	0	0	0	0	1	0	0	0	0	8	DNA binding [GO:0003677];metal ion binding [GO:0046872];R-SMAD binding [GO:0070412];SMAD binding [GO:0046332]
FAM008252	0	1	1	0	1	0	0	1	1	1	1	0	0	0	0	0	1	0	0	0	0	8	DNA-binding transcription factor activity, RNA polymerase II-specific [GO:0000981];RNA polymerase II cis-regulatory region sequence-specific DNA binding [GO:0000978]
FAM008258	0	1	1	0	0	0	1	1	1	0	1	0	0	0	0	1	1	0	0	0	0	8
FAM008286	0	1	1	0	0	0	1	1	0	1	1	0	0	0	0	1	1	0	0	0	0	8	DNA binding [GO:0003677];metal ion binding [GO:0046872]
FAM008287	0	1	1	0	1	0	1	1	1	1	1	0	0	0	0	0	0	0	0	0	0	8	chitin binding [GO:0008061];toxin activity [GO:0090729]
FAM008302	0	1	1	0	0	0	1	1	1	1	1	0	0	0	0	0	1	0	0	0	0	8	metal ion binding [GO:0046872];ubiquitin protein ligase activity [GO:0061630];zinc ion binding [GO:0008270]
FAM008313	0	1	1	0	1	0	0	0	1	1	1	0	0	0	0	1	1	0	0	0	0	8
FAM008317	0	1	1	0	0	0	0	0	1	1	1	0	0	0	0	1	2	0	0	0	0	8
FAM008320	0	1	1	0	1	0	0	1	1	0	1	0	0	0	0	1	1	0	0	0	0	8
FAM008342	0	4	4	0	0	0	0	0	0	0	0	0	0	0	0	0	0	0	0	0	0	8	ATP binding [GO:0005524];ATP hydrolysis activity [GO:0016887];RNA binding [GO:0003723];RNA helicase activity [GO:0003724];zinc ion binding [GO:0008270];damaged DNA binding [GO:0003684];single-stranded telomeric DNA binding [GO:0043047]
FAM008351	0	1	1	0	0	0	1	1	1	0	1	0	0	0	0	1	1	0	0	0	0	8
FAM008367	0	1	1	1	0	0	1	0	0	0	1	0	0	0	0	1	1	0	0	0	1	8	calcium ion binding [GO:0005509];cargo receptor activity [GO:0038024];cobalamin binding [GO:0031419]
FAM008388	0	1	1	0	0	0	1	0	1	1	1	0	0	0	0	1	1	0	0	0	0	8
FAM008400	0	1	1	0	1	0	1	0	1	0	1	0	0	0	0	1	1	0	0	0	0	8	cis-regulatory region sequence-specific DNA binding [GO:0000987];DNA-binding transcription factor activity [GO:0003700];DNA-binding transcription factor activity, RNA polymerase II-specific [GO:0000981];DNA-binding transcription repressor activity [GO:0001217];DNA-binding transcription repressor activity, RNA polymerase II-specific [GO:0001227];identical protein binding [GO:0042802];RNA polymerase II cis-regulatory region sequence-specific DNA binding [GO:0000978];sequence-specific double-stranded DNA binding [GO:1990837];DNA binding [GO:0003677]
FAM008405	0	1	1	0	1	0	1	0	1	1	1	0	0	0	0	1	0	0	0	0	0	8	GTPase activator activity [GO:0005096];actin binding [GO:0003779];actin filament binding [GO:0051015];ADP binding [GO:0043531];ATP binding [GO:0005524];ATP hydrolysis activity [GO:0016887];ATP-dependent protein binding [GO:0043008];calmodulin binding [GO:0005516];microfilament motor activity [GO:0000146];Roundabout binding [GO:0048495];small GTPase binding [GO:0031267];zinc ion binding [GO:0008270]
FAM008428	0	1	3	0	0	0	0	0	0	0	0	0	0	0	0	3	1	0	0	0	0	8
FAM008445	0	2	1	0	5	0	0	0	0	0	0	0	0	0	0	0	0	0	0	0	0	8	cardiolipin binding [GO:1901612];endopeptidase activity [GO:0004175];exopeptidase activity [GO:0008238];metalloendopeptidase activity [GO:0004222];oligopeptidase activity [GO:0070012];peptidase activity [GO:0008233];peptide binding [GO:0042277];phosphatidylserine binding [GO:0001786];protein homodimerization activity [GO:0042803];zinc ion binding [GO:0008270]
FAM008463	0	1	1	0	0	0	1	2	0	1	1	0	0	0	0	0	1	0	0	0	0	8
FAM008467	0	1	1	0	1	0	1	1	0	1	1	0	0	0	0	0	1	0	0	0	0	8
FAM008472	0	1	0	0	0	0	1	1	1	1	1	0	0	0	0	1	1	0	0	0	0	8	identical protein binding [GO:0042802];protein tyrosine phosphatase activity [GO:0004725]
FAM008490	0	1	2	0	0	0	1	0	2	1	0	0	0	0	0	0	1	0	0	0	0	8	actin binding [GO:0003779]
FAM008492	0	1	1	0	0	0	1	0	0	1	1	1	0	0	0	1	1	0	0	0	0	8
FAM008515	0	4	0	0	2	1	0	0	0	0	0	0	0	0	0	0	1	0	0	0	0	8	metal ion binding [GO:0046872];metalloendopeptidase activity [GO:0004222];methyltransferase activity [GO:0008168]
FAM008561	0	1	1	0	1	0	0	1	1	1	1	0	0	0	0	0	1	0	0	0	0	8
FAM008608	0	1	1	0	1	0	1	1	0	1	1	0	0	0	0	1	0	0	0	0	0	8	microtubule binding [GO:0008017]
FAM008612	0	1	1	0	0	0	1	1	0	1	1	0	0	0	0	1	1	0	0	0	0	8	DNA binding [GO:0003677];transcription cis-regulatory region binding [GO:0000976]
FAM008625	0	1	2	0	0	0	1	1	0	1	1	0	0	0	0	0	1	0	0	0	0	8
FAM008634	0	1	1	0	0	0	1	1	1	1	1	0	0	0	0	0	1	0	0	0	0	8	DNA binding [GO:0003677]
FAM008656	0	3	1	0	1	0	0	0	0	0	0	0	0	0	0	2	1	0	0	0	0	8
FAM008661	0	1	1	0	0	0	1	0	1	1	1	0	0	0	0	1	1	0	0	0	0	8	chromatin binding [GO:0003682];RNA binding [GO:0003723]
FAM008697	0	2	1	0	1	0	0	0	0	0	0	0	0	0	0	2	2	0	0	0	0	8
FAM008699	0	1	0	0	1	0	1	1	1	1	2	0	0	0	0	0	0	0	0	0	0	8	carbohydrate binding [GO:0030246];chitin binding [GO:0008061];chitinase activity [GO:0004568];endochitinase activity [GO:0008843];hydrolase activity, hydrolyzing O-glycosyl compounds [GO:0004553]
FAM008712	0	1	1	0	0	0	1	0	0	1	1	2	0	0	0	0	1	0	0	0	0	8
FAM008721	0	1	1	0	0	0	1	0	1	1	1	0	0	0	0	1	1	0	0	0	0	8
FAM008729	0	1	0	0	1	0	1	1	1	1	1	0	0	0	0	1	0	0	0	0	0	8	metal ion binding [GO:0046872];metalloendopeptidase activity [GO:0004222];endopeptidase activity [GO:0004175];peptidase activity [GO:0008233];extracellular matrix binding [GO:0050840];heparin binding [GO:0008201];identical protein binding [GO:0042802];metallopeptidase activity [GO:0008237];zinc ion binding [GO:0008270]
FAM008752	0	1	1	0	0	0	0	1	2	1	1	0	0	0	0	0	1	0	0	0	0	8	identical protein binding [GO:0042802]
FAM008754	0	1	0	0	0	1	1	1	1	0	1	0	0	0	0	1	1	0	0	0	0	8	ribosome binding [GO:0043022]
FAM008778	0	1	0	0	0	0	1	1	1	1	1	0	0	0	0	1	1	0	0	0	0	8	cytoskeleton-nuclear membrane anchor activity [GO:0140444];lamin binding [GO:0005521];protein-membrane adaptor activity [GO:0043495];identical protein binding [GO:0042802]
FAM008787	0	1	1	0	1	0	1	0	1	1	1	0	0	0	0	1	0	0	0	0	0	8
FAM008791	0	2	1	0	1	0	0	0	0	0	2	0	0	0	0	0	2	0	0	0	0	8
FAM008803	0	1	1	0	0	1	0	1	1	0	1	0	0	0	0	1	1	0	0	0	0	8
FAM008804	0	1	1	0	1	1	1	1	0	1	0	0	0	0	0	0	1	0	0	0	0	8	carbohydrate binding [GO:0030246];chitin binding [GO:0008061];chitinase activity [GO:0004568];beta-N-acetylhexosaminidase activity [GO:0004563];kinase binding [GO:0019900];N-acetyl-beta-D-galactosaminidase activity [GO:0102148];hydrolase activity [GO:0016787]
FAM008806	0	1	1	0	1	0	0	0	1	1	1	0	0	0	0	1	1	0	0	0	0	8
FAM008809	0	1	2	0	1	0	0	0	0	0	0	0	0	0	0	2	2	0	0	0	0	8	metal ion binding [GO:0046872];metalloendopeptidase activity [GO:0004222];metallopeptidase activity [GO:0008237];methyltransferase activity [GO:0008168];S-adenosylmethionine-dependent methyltransferase activity [GO:0008757]
FAM008814	0	1	0	0	1	0	0	2	0	1	1	0	0	0	0	1	1	0	0	0	0	8	cytokine receptor activity [GO:0004896];protein heterodimerization activity [GO:0046982];protein tyrosine kinase binding [GO:1990782];SOCS family protein binding [GO:0097678];STAT family protein binding [GO:0097677];cytokine binding [GO:0019955];ciliary neurotrophic factor receptor binding [GO:0005127];cytokine activity [GO:0005125]
FAM008833	0	1	1	0	0	0	1	1	1	0	1	0	0	0	0	1	1	0	0	0	0	8
FAM008852	0	1	1	0	1	0	1	0	1	0	1	0	0	0	0	1	1	0	0	0	0	8	metal ion binding [GO:0046872];RNA binding [GO:0003723];DNA-binding transcription factor activity, RNA polymerase II-specific [GO:0000981];RNA polymerase II cis-regulatory region sequence-specific DNA binding [GO:0000978];DNA-binding transcription factor activity [GO:0003700];DNA binding [GO:0003677];zinc ion binding [GO:0008270]
FAM008877	0	1	1	0	1	0	1	0	1	1	1	0	0	0	0	1	0	0	0	0	0	8
FAM008908	0	1	1	0	0	0	1	1	1	1	1	0	0	0	0	0	1	0	0	0	0	8
FAM008914	0	1	1	0	3	0	0	0	0	0	0	0	0	0	0	0	3	0	0	0	0	8
FAM008968	0	3	1	0	3	0	0	0	0	0	0	0	0	0	0	0	1	0	0	0	0	8
FAM008970	0	1	0	0	1	1	1	0	1	1	1	0	0	0	0	0	1	0	0	0	0	8	C2H2 zinc finger domain binding [GO:0070742];histone H3K27 methyltransferase activity [GO:0046976];histone H3K9 methyltransferase activity [GO:0046974];histone lysine N-methyltransferase activity [GO:0018024];p53 binding [GO:0002039];promoter-specific chromatin binding [GO:1990841];protein-lysine N-methyltransferase activity [GO:0016279];RNA polymerase II transcription regulatory region sequence-specific DNA binding [GO:0000977];transcription corepressor binding [GO:0001222];zinc ion binding [GO:0008270]
FAM009039	0	1	1	0	0	0	1	0	1	1	1	0	0	0	0	1	1	0	0	0	0	8	RNA binding [GO:0003723]
FAM009065	0	1	1	0	0	1	1	0	1	1	1	0	0	0	0	0	1	0	0	0	0	8
FAM009068	0	1	0	0	0	1	1	2	2	1	0	0	0	0	0	0	0	0	0	0	0	8
FAM009076	0	1	0	0	0	0	1	1	1	1	1	0	0	0	0	1	1	0	0	0	0	8	RNA binding [GO:0003723]
FAM009092	0	1	1	0	1	1	0	0	0	0	0	0	0	0	0	1	3	0	0	0	0	8
FAM009128	0	1	4	0	1	0	0	0	0	0	0	0	0	0	0	1	1	0	0	0	0	8	protein heterodimerization activity [GO:0046982];protein homodimerization activity [GO:0042803];collagen binding [GO:0005518];collagen fibril binding [GO:0098633];extracellular matrix structural constituent [GO:0005201];heparin binding [GO:0008201];integrin binding [GO:0005178]
FAM009154	0	1	1	0	1	0	1	0	1	1	1	0	0	0	0	1	0	0	0	0	0	8	RNA binding [GO:0003723]
FAM009165	0	1	1	0	1	0	1	1	0	1	0	0	0	1	0	0	1	0	0	0	0	8
FAM009168	0	1	1	0	1	0	1	1	1	1	0	0	0	0	0	0	1	0	0	0	0	8	structural constituent of cuticle [GO:0042302]
FAM009169	0	1	1	0	1	0	1	0	0	1	1	0	0	0	0	1	1	0	0	0	0	8
FAM009175	0	1	1	0	0	0	1	1	1	1	1	0	0	0	0	1	0	0	0	0	0	8	chromatin binding [GO:0003682];DNA-binding transcription factor binding [GO:0140297];dynein complex binding [GO:0070840];microtubule binding [GO:0008017];protein C-terminus binding [GO:0008022];protein homodimerization activity [GO:0042803]
FAM009178	0	1	1	0	0	0	1	1	1	1	1	0	0	0	0	0	1	0	0	0	0	8	identical protein binding [GO:0042802];protein kinase binding [GO:0019901];thioesterase binding [GO:0031996];transferase activity [GO:0016740];tumor necrosis factor receptor binding [GO:0005164];ubiquitin protein ligase binding [GO:0031625];WW domain binding [GO:0050699];zinc ion binding [GO:0008270]
FAM009257	0	1	1	0	0	0	1	1	0	1	1	0	0	0	0	0	1	0	0	1	0	8	calcium ion binding [GO:0005509];protein phosphatase regulator activity [GO:0019888];protein-macromolecule adaptor activity [GO:0030674]
FAM009258	0	1	1	0	0	0	1	0	1	1	1	0	0	0	0	1	1	0	0	0	0	8	identical protein binding [GO:0042802]
FAM009294	0	1	0	0	1	1	1	0	1	0	1	0	0	0	0	1	1	0	0	0	0	8
FAM009306	0	2	1	0	1	0	0	0	0	0	0	0	0	0	0	2	2	0	0	0	0	8
FAM009313	0	1	1	0	0	1	1	0	1	1	1	0	0	0	0	1	0	0	0	0	0	8	double-stranded DNA binding [GO:0003690];nucleic acid binding [GO:0003676]
FAM009321	0	1	1	0	1	0	1	1	0	1	1	0	0	0	0	0	1	0	0	0	0	8
FAM009324	0	1	0	0	1	0	1	1	1	1	1	0	0	0	0	0	1	0	0	0	0	8
FAM009393	0	1	1	2	1	0	0	0	0	0	0	1	0	0	0	1	0	0	0	0	1	8	NADH dehydrogenase (ubiquinone) activity [GO:0008137]
FAM009394	0	1	1	2	1	0	0	0	0	0	0	1	0	0	0	1	0	0	0	0	1	8	NADH dehydrogenase (ubiquinone) activity [GO:0008137]
FAM009414	0	1	0	0	0	1	1	1	0	1	1	0	0	0	0	1	1	0	0	0	0	8	enzyme binding [GO:0019899];histone H3K4 methyltransferase activity [GO:0042800];metal ion binding [GO:0046872];methylated histone binding [GO:0035064];transcription coactivator activity [GO:0003713];histone H3K36 methyltransferase activity [GO:0046975];histone H3K9 methyltransferase activity [GO:0046974];transcription corepressor activity [GO:0003714]
FAM009437	0	1	1	0	0	0	0	0	0	0	1	2	0	1	0	1	1	0	0	0	0	8	cytokine activity [GO:0005125];heterocyclic compound binding [GO:1901363];identical protein binding [GO:0042802];nicotinamide phosphoribosyltransferase activity [GO:0047280];nucleotide binding [GO:0000166]
FAM009443	0	1	1	0	0	0	0	1	1	1	1	0	0	0	0	1	1	0	0	0	0	8
FAM009445	0	1	1	0	1	0	0	1	1	1	1	0	0	0	0	0	1	0	0	0	0	8	monoamine:proton antiporter activity [GO:0015311];polyamine:proton antiporter activity [GO:0015312];transmembrane transporter activity [GO:0022857]
FAM009476	0	1	0	0	0	0	1	2	1	1	0	0	0	0	0	1	1	0	0	0	0	8
FAM009481	0	1	1	0	0	0	1	1	1	1	1	0	0	0	0	1	0	0	0	0	0	8
FAM009483	0	1	1	0	0	0	1	1	1	0	1	0	0	0	0	1	1	0	0	0	0	8	DNA binding [GO:0003677]
FAM009486	0	1	1	0	0	0	1	1	1	1	1	0	0	0	0	0	1	0	0	0	0	8
FAM009501	0	2	3	0	1	0	0	0	0	0	0	0	0	0	0	0	2	0	0	0	0	8
FAM009520	0	1	1	0	0	0	1	0	1	1	1	0	0	0	0	1	1	0	0	0	0	8
FAM009570	0	1	0	0	1	0	1	1	1	1	1	0	0	0	0	0	1	0	0	0	0	8
FAM009581	0	1	1	1	0	0	0	0	0	0	0	4	0	0	0	1	0	0	0	0	0	8
FAM009593	0	1	1	0	1	1	1	1	0	1	0	0	0	0	0	1	0	0	0	0	0	8	identical protein binding [GO:0042802];zinc ion transmembrane transporter activity [GO:0005385];zinc:proton antiporter activity [GO:0140826]
FAM009607	0	1	0	1	1	1	0	0	0	0	1	0	0	0	0	1	1	0	0	0	1	8	DNA-binding transcription activator activity, RNA polymerase II-specific [GO:0001228];DNA-binding transcription factor activity, RNA polymerase II-specific [GO:0000981];identical protein binding [GO:0042802];metal ion binding [GO:0046872];protein dimerization activity [GO:0046983];RNA polymerase II cis-regulatory region sequence-specific DNA binding [GO:0000978];sequence-specific DNA binding [GO:0043565];sequence-specific double-stranded DNA binding [GO:1990837];SUMO ligase activity [GO:0061665];SUMO transferase activity [GO:0019789];transcription coactivator activity [GO:0003713];transcription coregulator activity [GO:0003712];RNA binding [GO:0003723];RNA polymerase II transcription regulatory region sequence-specific DNA binding [GO:0000977];transcription cis-regulatory region binding [GO:0000976]
FAM009610	0	1	1	0	0	0	1	0	1	1	1	0	0	0	0	1	1	0	0	0	0	8	oxygen carrier activity [GO:0005344];peroxidase activity [GO:0004601];identical protein binding [GO:0042802];protein kinase binding [GO:0019901]
FAM009628	0	1	1	0	0	0	1	1	1	1	0	0	0	0	0	1	1	0	0	0	0	8
FAM009680	0	1	1	0	1	0	0	1	1	1	0	0	0	0	0	1	1	0	0	0	0	8
FAM009694	0	1	1	0	0	0	1	1	0	1	1	0	0	0	0	1	1	0	0	0	0	8	microtubule binding [GO:0008017]
FAM009704	0	1	1	0	0	0	1	0	1	1	1	0	0	0	0	1	1	0	0	0	0	8	enzyme binding [GO:0019899];molecular adaptor activity [GO:0060090]
FAM009724	0	1	1	0	0	0	0	1	0	2	1	0	0	0	0	1	1	0	0	0	0	8
FAM009729	0	1	1	0	0	0	1	1	1	1	1	0	0	0	0	0	1	0	0	0	0	8	chromatin binding [GO:0003682];RNA binding [GO:0003723];transcription corepressor activity [GO:0003714]
FAM009742	0	1	1	0	0	0	1	1	1	1	1	0	0	0	0	0	1	0	0	0	0	8	identical protein binding [GO:0042802];small GTPase binding [GO:0031267]
FAM009758	0	1	0	0	0	0	0	2	0	1	1	0	0	0	0	1	2	0	0	0	0	8
FAM009759	0	1	1	0	1	0	0	0	1	1	1	0	0	0	0	1	1	0	0	0	0	8
FAM009766	0	1	1	0	0	0	1	1	0	1	1	0	0	0	0	1	1	0	0	0	0	8	metal ion binding [GO:0046872];piRNA binding [GO:0034584]
FAM009820	0	1	1	0	0	0	0	1	1	1	1	0	0	0	0	1	1	0	0	0	0	8
FAM009837	0	1	1	0	0	1	1	0	0	1	1	0	0	0	0	1	1	0	0	0	0	8	DNA binding [GO:0003677];DNA-binding transcription factor activity [GO:0003700]
FAM009863	0	1	1	0	1	1	1	1	1	1	0	0	0	0	0	0	0	0	0	0	0	8	heparanase activity [GO:0030305];heparan sulfate proteoglycan binding [GO:0043395];hydrolase activity, acting on glycosyl bonds [GO:0016798]
FAM009903	0	1	1	0	0	0	1	0	0	1	1	1	0	0	0	1	1	0	0	0	0	8	actin filament binding [GO:0051015];ADP binding [GO:0043531];ATP binding [GO:0005524];cytoskeletal motor activity [GO:0003774]
FAM009927	0	1	0	0	1	0	0	1	1	0	2	0	0	0	0	1	1	0	0	0	0	8	metal ion binding [GO:0046872];metalloendopeptidase activity [GO:0004222];endopeptidase activity [GO:0004175];zinc ion binding [GO:0008270]
FAM009928	0	1	1	0	0	0	0	1	1	1	1	0	0	0	0	1	1	0	0	0	0	8	metalloendopeptidase activity [GO:0004222];metallopeptidase activity [GO:0008237];zinc ion binding [GO:0008270];metal ion binding [GO:0046872]
FAM009929	0	1	1	0	0	0	1	1	1	1	0	0	0	0	0	1	1	0	0	0	0	8	metal ion binding [GO:0046872];BBSome binding [GO:0062063];molecular adaptor activity [GO:0060090]
FAM009931	0	1	1	0	1	0	0	1	1	1	1	0	0	0	0	0	1	0	0	0	0	8
FAM009965	0	1	1	0	0	1	1	0	0	1	1	0	0	0	0	1	1	0	0	0	0	8	single-stranded DNA binding [GO:0003697]
FAM009972	0	1	0	0	1	0	0	0	0	0	0	1	0	1	2	1	1	0	0	0	0	8	bradykinin receptor binding [GO:0031711];calmodulin binding [GO:0005516];carboxypeptidase activity [GO:0004180];chloride ion binding [GO:0031404];metallodipeptidase activity [GO:0070573];metalloendopeptidase activity [GO:0004222];metallopeptidase activity [GO:0008237];mitogen-activated protein kinase binding [GO:0051019];mitogen-activated protein kinase kinase binding [GO:0031434];peptidase activity [GO:0008233];peptidyl-dipeptidase activity [GO:0008241];tripeptidyl-peptidase activity [GO:0008240];zinc ion binding [GO:0008270];actin binding [GO:0003779];endopeptidase activity [GO:0004175];exopeptidase activity [GO:0008238];heterocyclic compound binding [GO:1901363]
FAM009981	0	2	3	0	3	0	0	0	0	0	0	0	0	0	0	0	0	0	0	0	0	8
FAM009984	0	1	1	1	1	0	0	0	0	1	0	0	0	0	0	1	1	0	0	0	1	8
FAM009985	0	1	1	0	0	1	1	1	0	1	0	0	0	0	0	1	1	0	0	0	0	8
FAM009995	0	1	1	0	0	0	1	0	1	1	1	0	0	0	0	1	1	0	0	0	0	8	sequence-specific DNA binding [GO:0043565];transcription corepressor activity [GO:0003714];nucleotide binding [GO:0000166];rDNA binding [GO:0000182];RNA polymerase I transcription regulatory region sequence-specific DNA binding [GO:0001163]
FAM010004	0	1	1	0	0	0	1	0	1	1	1	0	0	0	0	0	2	0	0	0	0	8	protein kinase binding [GO:0019901]
FAM010024	0	1	1	0	0	0	0	1	1	1	1	0	0	0	0	0	2	0	0	0	0	8	metal ion binding [GO:0046872];RNA binding [GO:0003723]
FAM010032	0	1	1	0	0	0	0	0	0	0	5	0	0	0	0	0	1	0	0	0	0	8	structural constituent of cell wall [GO:0005199]
FAM010050	0	1	1	0	1	0	1	1	1	0	1	0	0	0	0	1	0	0	0	0	0	8
FAM010086	0	1	1	0	0	0	1	1	0	1	1	0	0	0	0	1	1	0	0	0	0	8
FAM010092	0	1	1	0	0	0	1	0	1	1	1	0	0	0	0	1	1	0	0	0	0	8	alpha-tubulin binding [GO:0043014];histone H3K36 methyltransferase activity [GO:0046975];histone lysine N-methyltransferase activity [GO:0018024];metal ion binding [GO:0046872];protein-lysine N-methyltransferase activity [GO:0016279]
FAM010097	0	1	1	0	1	1	0	1	1	0	0	0	0	0	0	0	2	0	0	0	0	8
FAM010100	0	1	1	0	0	0	1	1	1	0	1	0	0	0	0	1	1	0	0	0	0	8	protein kinase binding [GO:0019901]
FAM010138	0	1	1	0	0	0	1	1	0	1	1	0	0	0	0	1	1	0	0	0	0	8	DNA binding [GO:0003677];DNA-binding transcription factor activity, RNA polymerase II-specific [GO:0000981];metal ion binding [GO:0046872];RNA polymerase II cis-regulatory region sequence-specific DNA binding [GO:0000978];nucleic acid binding [GO:0003676];transcription coactivator activity [GO:0003713];transcription corepressor activity [GO:0003714];zinc ion binding [GO:0008270]
FAM010170	0	1	1	0	0	0	0	0	1	1	2	0	0	0	0	1	1	0	0	0	0	8
FAM010183	0	1	1	0	0	0	1	1	1	1	1	0	0	0	0	0	1	0	0	0	0	8	chromatin binding [GO:0003682];histone acetyltransferase activity [GO:0004402];histone binding [GO:0042393];histone H3 acetyltransferase activity [GO:0010484];nucleic acid binding [GO:0003676]
FAM010196	0	1	1	0	1	0	1	0	1	1	1	0	0	0	0	0	1	0	0	0	0	8	carbohydrate binding [GO:0030246];chitin binding [GO:0008061];hydrolase activity [GO:0016787];chitinase activity [GO:0004568]
FAM010226	0	1	1	0	1	0	0	1	0	0	1	0	0	0	0	1	2	0	0	0	0	8	alpha-2 macroglobulin receptor activity [GO:0016964];amyloid-beta binding [GO:0001540];apolipoprotein binding [GO:0034185];apolipoprotein receptor activity [GO:0030226];calcium ion binding [GO:0005509];cargo receptor activity [GO:0038024];clathrin heavy chain binding [GO:0032050];heparan sulfate proteoglycan binding [GO:0043395];lipoprotein particle receptor binding [GO:0070325];low-density lipoprotein particle receptor activity [GO:0005041];protein-containing complex binding [GO:0044877];RNA binding [GO:0003723];scavenger receptor activity [GO:0005044];signaling receptor activity [GO:0038023];coreceptor activity [GO:0015026];protease binding [GO:0002020];signaling receptor binding [GO:0005102]
FAM010227	0	1	1	0	0	0	1	0	1	1	1	0	0	0	0	1	1	0	0	0	0	8
FAM010229	0	2	1	0	0	1	0	1	1	1	1	0	0	0	0	0	0	0	0	0	0	8	metal ion binding [GO:0046872];phospholipid scramblase activity [GO:0017128];calcium ion binding [GO:0005509];CD4 receptor binding [GO:0042609];DNA-binding transcription activator activity, RNA polymerase II-specific [GO:0001228];enzyme binding [GO:0019899];epidermal growth factor receptor binding [GO:0005154];lead ion binding [GO:0032791];magnesium ion binding [GO:0000287];mercury ion binding [GO:0045340];nuclease activity [GO:0004518];SH3 domain binding [GO:0017124];virus receptor activity [GO:0001618];zinc ion binding [GO:0008270];DNA binding [GO:0003677]
FAM010242	0	1	1	0	0	0	1	1	1	1	1	0	0	0	0	0	1	0	0	0	0	8	RNA binding [GO:0003723];mRNA 3'-UTR binding [GO:0003730];poly(A) binding [GO:0008143];poly(U) RNA binding [GO:0008266];mRNA binding [GO:0003729];zinc ion binding [GO:0008270];poly(G) binding [GO:0034046];RNA stem-loop binding [GO:0035613]
FAM010249	0	1	1	0	0	0	1	0	1	1	1	0	0	0	0	1	1	0	0	0	0	8	ATP binding [GO:0005524];ATP hydrolysis activity [GO:0016887];calmodulin binding [GO:0005516];microtubule binding [GO:0008017];microtubule motor activity [GO:0003777];oxidoreductase activity [GO:0016491]
FAM010254	0	1	1	0	0	1	1	1	1	1	1	0	0	0	0	0	0	0	0	0	0	8	heparin binding [GO:0008201];insulin-like growth factor binding [GO:0005520];Roundabout binding [GO:0048495];collagen binding [GO:0005518];fibronectin binding [GO:0001968];laminin binding [GO:0043236]
FAM010271	0	1	0	0	1	1	0	1	2	0	0	0	1	0	0	0	0	0	1	0	0	8	ammonium transmembrane transporter activity [GO:0008519];cation:chloride symporter activity [GO:0015377];chaperone binding [GO:0051087];Hsp90 protein binding [GO:0051879];metal ion transmembrane transporter activity [GO:0046873];potassium ion transmembrane transporter activity [GO:0015079];potassium:chloride symporter activity [GO:0015379];protein kinase binding [GO:0019901];sodium:potassium:chloride symporter activity [GO:0008511]
FAM010276	0	1	1	0	1	1	1	1	0	0	2	0	0	0	0	0	0	0	0	0	0	8
FAM010280	0	1	1	0	0	0	0	1	1	1	1	0	0	0	0	1	1	0	0	0	0	8	heparin binding [GO:0008201];host cell surface receptor binding [GO:0046789];actin binding [GO:0003779];kinesin binding [GO:0019894];structural constituent of cytoskeleton [GO:0005200];structural molecule activity [GO:0005198]
FAM010310	0	1	1	0	0	0	1	2	1	1	1	0	0	0	0	0	0	0	0	0	0	8
FAM010313	0	1	1	0	1	1	1	0	0	0	1	0	0	0	0	1	1	0	0	0	0	8
FAM010316	0	1	1	0	0	0	1	1	1	1	1	0	0	0	0	0	1	0	0	0	0	8	ABC-type polyamine transporter activity [GO:0015417];ATP binding [GO:0005524];ATP hydrolysis activity [GO:0016887];ATPase-coupled cation transmembrane transporter activity [GO:0019829];metal ion binding [GO:0046872];P-type transmembrane transporter activity [GO:0140358];phosphatidic acid binding [GO:0070300];phosphatidylinositol-3,5-bisphosphate binding [GO:0080025];polyamine transmembrane transporter activity [GO:0015203];ABC-type putrescine transporter activity [GO:0015594];cupric ion binding [GO:1903135];manganese ion binding [GO:0030145];zinc ion binding [GO:0008270]
FAM010331	0	1	1	0	0	0	0	1	0	1	1	0	0	0	0	1	1	0	0	1	0	8	cadherin binding [GO:0045296];metal ion binding [GO:0046872];protein homodimerization activity [GO:0042803];RNA binding [GO:0003723];ubiquitin protein ligase binding [GO:0031625]
FAM010357	0	1	1	0	1	0	0	0	1	1	1	0	0	0	0	1	1	0	0	0	0	8
FAM010394	0	1	1	0	0	0	1	1	1	1	1	0	0	0	0	0	1	0	0	0	0	8	glucosamine 6-phosphate N-acetyltransferase activity [GO:0004343];N-acetyltransferase activity [GO:0008080]
FAM010433	0	1	1	0	1	0	1	1	1	1	0	0	0	0	0	0	1	0	0	0	0	8	GTP binding [GO:0005525];GTPase activity [GO:0003924];translation initiation factor activity [GO:0003743]
FAM010437	0	1	1	0	1	1	1	2	1	0	0	0	0	0	0	0	0	0	0	0	0	8
FAM010453	0	1	2	0	0	0	0	0	0	0	0	0	0	0	0	3	2	0	0	0	0	8
FAM010458	0	1	1	0	1	0	1	1	1	1	0	0	0	0	0	1	0	0	0	0	0	8
FAM010472	0	1	1	0	1	0	0	1	0	1	1	0	0	0	0	1	1	0	0	0	0	8	DNA binding [GO:0003677];DNA-binding transcription factor activity, RNA polymerase II-specific [GO:0000981];metal ion binding [GO:0046872];DNA-binding transcription repressor activity, RNA polymerase II-specific [GO:0001227];RNA polymerase II transcription regulatory region sequence-specific DNA binding [GO:0000977];transmembrane signaling receptor activity [GO:0004888]
FAM010492	0	1	1	0	0	0	1	1	1	1	0	0	0	0	0	1	1	0	0	0	0	8
FAM010510	0	1	0	0	0	1	1	0	1	1	1	0	0	0	0	1	1	0	0	0	0	8
FAM010521	0	1	1	0	0	0	1	0	1	1	1	0	0	0	0	1	1	0	0	0	0	8	carbonate dehydratase activity [GO:0004089];hydro-lyase activity [GO:0016836];zinc ion binding [GO:0008270];integrin binding [GO:0005178];protein tyrosine phosphatase activity [GO:0004725];transmembrane receptor protein tyrosine phosphatase activity [GO:0005001]
FAM010543	0	2	2	0	0	0	0	1	0	1	1	0	0	0	0	0	1	0	0	0	0	8
FAM010552	0	1	1	0	0	0	1	1	1	0	1	0	0	0	0	1	1	0	0	0	0	8	chromatin binding [GO:0003682];DNA-binding transcription factor activity [GO:0003700];DNA-binding transcription repressor activity, RNA polymerase II-specific [GO:0001227];identical protein binding [GO:0042802];metal ion binding [GO:0046872];RNA polymerase II cis-regulatory region sequence-specific DNA binding [GO:0000978];RNA polymerase II core promoter sequence-specific DNA binding [GO:0000979];RNA polymerase II-specific DNA-binding transcription factor binding [GO:0061629];transcription cis-regulatory region binding [GO:0000976];DNA-binding transcription factor activity, RNA polymerase II-specific [GO:0000981];RNA polymerase II transcription regulatory region sequence-specific DNA binding [GO:0000977];DNA-binding transcription activator activity, RNA polymerase II-specific [GO:0001228];DNA binding [GO:0003677];protein-containing complex binding [GO:0044877];sequence-specific DNA binding [GO:0043565]
FAM010561	0	1	0	0	0	0	1	0	1	1	0	1	0	0	1	1	1	0	0	0	0	8	cytoskeletal protein binding [GO:0008092];metal ion binding [GO:0046872];small GTPase binding [GO:0031267];calcium ion binding [GO:0005509];calcium-dependent phospholipid binding [GO:0005544];syntaxin binding [GO:0019905];LIM domain binding [GO:0030274]
FAM010575	0	1	1	0	1	0	1	1	1	0	1	0	0	0	0	1	0	0	0	0	0	8	RNA binding [GO:0003723];zinc ion binding [GO:0008270]
FAM010580	0	1	1	0	1	1	2	1	1	0	0	0	0	0	0	0	0	0	0	0	0	8
FAM010604	0	1	1	0	1	0	1	0	1	1	2	0	0	0	0	0	0	0	0	0	0	8	calcium ion binding [GO:0005509];chaperone binding [GO:0051087];hemoglobin binding [GO:0030492];hormone binding [GO:0042562];insulin-like growth factor I binding [GO:0031994];low-density lipoprotein particle receptor binding [GO:0050750];nuclear receptor binding [GO:0016922];PDZ domain binding [GO:0030165];protein transporter activity [GO:0140318];protein-containing complex binding [GO:0044877];SH3 domain binding [GO:0017124];signaling receptor activity [GO:0038023];cargo receptor activity [GO:0038024];low-density lipoprotein particle receptor activity [GO:0005041]
FAM010616	0	1	1	0	1	0	1	1	1	1	0	0	0	0	0	1	0	0	0	0	0	8
FAM010644	0	1	1	0	1	0	1	0	0	0	1	1	0	0	0	1	1	0	0	0	0	8	DNA binding [GO:0003677];histone binding [GO:0042393];histone chaperone activity [GO:0140713];RNA polymerase I core binding [GO:0001042]
FAM010671	0	1	1	0	0	1	1	0	0	1	1	0	0	0	0	1	1	0	0	0	0	8	DNA binding [GO:0003677];DNA-binding transcription activator activity, RNA polymerase II-specific [GO:0001228];DNA-binding transcription factor activity, RNA polymerase II-specific [GO:0000981];DNA-binding transcription repressor activity, RNA polymerase II-specific [GO:0001227];RNA polymerase II cis-regulatory region sequence-specific DNA binding [GO:0000978];zinc ion binding [GO:0008270];RNA polymerase II transcription regulatory region sequence-specific DNA binding [GO:0000977];metal ion binding [GO:0046872]
FAM010687	0	1	1	0	0	0	0	0	1	1	1	0	0	0	0	1	2	0	0	0	0	8	mRNA binding [GO:0003729];transcription elongation factor activity [GO:0003711];DNA binding [GO:0003677];RNA binding [GO:0003723]
FAM010692	0	1	1	0	0	0	1	0	1	1	1	0	0	0	0	1	1	0	0	0	0	8
FAM010695	0	1	0	0	0	0	1	1	1	1	1	0	0	0	0	1	1	0	0	0	0	8
FAM010710	0	1	1	0	1	0	1	0	0	1	1	0	0	0	0	1	1	0	0	0	0	8	DNA binding [GO:0003677];DNA demethylase activity [GO:0035514];methylcytosine dioxygenase activity [GO:0070579];oxidative DNA demethylase activity [GO:0035516];zinc ion binding [GO:0008270]
FAM010738	0	1	1	0	0	0	1	0	1	1	1	0	0	0	0	1	1	0	0	0	0	8	calcium ion binding [GO:0005509];carbohydrate binding [GO:0030246];G protein-coupled receptor activity [GO:0004930];endopeptidase activity [GO:0004175]
FAM010766	0	1	2	0	0	0	1	0	0	1	1	0	0	0	0	1	1	0	0	0	0	8	ATP binding [GO:0005524];protein kinase activity [GO:0004672];protein kinase binding [GO:0019901]
FAM010788	0	1	1	0	1	2	0	0	0	0	0	0	0	0	0	2	1	0	0	0	0	8	metal ion binding [GO:0046872];RNA binding [GO:0003723];DNA-binding transcription factor activity, RNA polymerase II-specific [GO:0000981];RNA polymerase II cis-regulatory region sequence-specific DNA binding [GO:0000978];DNA-binding transcription activator activity, RNA polymerase II-specific [GO:0001228]
FAM010819	0	1	1	0	0	0	0	1	1	1	1	0	0	0	0	1	1	0	0	0	0	8	metal ion binding [GO:0046872];ubiquitin-protein transferase activity [GO:0004842]
FAM010822	0	1	0	0	1	0	1	1	1	1	1	0	0	0	0	0	1	0	0	0	0	8	serine-type endopeptidase activity [GO:0004252]
FAM010823	0	1	1	0	1	1	1	1	0	0	1	0	0	0	0	0	1	0	0	0	0	8	serine-type endopeptidase activity [GO:0004252]
FAM010824	0	1	1	0	1	1	0	0	1	0	1	0	0	0	0	1	1	0	0	0	0	8
FAM010858	0	1	0	0	0	0	1	1	1	1	2	0	0	0	0	1	0	0	0	0	0	8
FAM010860	0	1	1	0	0	0	1	1	1	1	1	0	0	0	0	0	1	0	0	0	0	8	calcium ion binding [GO:0005509];collagen binding [GO:0005518];intermediate filament binding [GO:0019215]
FAM010875	0	1	1	0	0	0	1	1	1	1	1	0	0	0	0	0	1	0	0	0	0	8	DNA-binding transcription factor activity, RNA polymerase II-specific [GO:0000981];metal ion binding [GO:0046872];RNA polymerase II cis-regulatory region sequence-specific DNA binding [GO:0000978];DNA-binding transcription activator activity, RNA polymerase II-specific [GO:0001228];RNA binding [GO:0003723];DNA binding [GO:0003677];DNA-binding transcription repressor activity, RNA polymerase II-specific [GO:0001227];RNA polymerase II transcription regulatory region sequence-specific DNA binding [GO:0000977]
FAM010876	0	1	1	0	1	0	0	1	1	1	1	0	0	0	0	0	1	0	0	0	0	8	kinase binding [GO:0019900];metal ion binding [GO:0046872]
FAM010892	0	1	1	0	0	0	1	0	1	1	1	0	0	0	0	1	1	0	0	0	0	8	double-stranded DNA binding [GO:0003690];growth factor activity [GO:0008083];microtubule binding [GO:0008017];transcription coregulator activity [GO:0003712];tubulin binding [GO:0015631];actin binding [GO:0003779];DNA-binding transcription repressor activity, RNA polymerase II-specific [GO:0001227];heparin binding [GO:0008201];nucleotide binding [GO:0000166];RNA polymerase II cis-regulatory region sequence-specific DNA binding [GO:0000978];transcription corepressor activity [GO:0003714];transcription corepressor binding [GO:0001222]
FAM010906	0	1	1	0	1	0	1	0	1	1	1	0	0	0	0	0	1	0	0	0	0	8	DNA-binding transcription factor activity, RNA polymerase II-specific [GO:0000981];RNA polymerase II transcription regulatory region sequence-specific DNA binding [GO:0000977];sequence-specific double-stranded DNA binding [GO:1990837]
FAM010907	0	1	1	1	0	0	0	0	0	1	1	1	0	0	0	0	1	0	0	0	1	8	cysteine-type deubiquitinase activity [GO:0004843];metal ion binding [GO:0046872]
FAM010909	0	1	1	0	1	1	1	1	1	0	1	0	0	0	0	0	0	0	0	0	0	8
FAM010953	0	2	1	0	1	1	0	0	0	0	0	0	0	0	0	2	1	0	0	0	0	8	metal ion binding [GO:0046872];serine-type endopeptidase activity [GO:0004252];serine-type peptidase activity [GO:0008236]
FAM010979	0	1	1	0	0	0	1	1	1	2	0	0	0	0	0	1	0	0	0	0	0	8	ATP binding [GO:0005524];DNA binding [GO:0003677];histone H3T3 kinase activity [GO:0072354];histone kinase activity [GO:0035173];protein kinase activity [GO:0004672];protein serine kinase activity [GO:0106310];protein serine/threonine kinase activity [GO:0004674];histone H3T11 kinase activity [GO:0035402]
FAM010991	0	1	1	0	0	0	1	0	1	1	1	0	0	0	0	1	1	0	0	0	0	8	DNA-binding transcription factor activity [GO:0003700];DNA-binding transcription factor activity, RNA polymerase II-specific [GO:0000981];protein dimerization activity [GO:0046983];RNA polymerase II transcription regulatory region sequence-specific DNA binding [GO:0000977];RNA polymerase II cis-regulatory region sequence-specific DNA binding [GO:0000978];sequence-specific double-stranded DNA binding [GO:1990837]
FAM010995	0	1	0	0	0	0	1	0	0	1	0	1	1	0	1	1	1	0	0	0	0	8
FAM011014	0	1	1	0	1	0	1	1	1	1	0	0	0	0	0	1	0	0	0	0	0	8	chloride channel activity [GO:0005254];excitatory extracellular ligand-gated ion channel activity [GO:0005231];GABA-A receptor activity [GO:0004890];neurotransmitter receptor activity [GO:0030594];transmitter-gated ion channel activity involved in regulation of postsynaptic membrane potential [GO:1904315];extracellularly glycine-gated chloride channel activity [GO:0016934];glycine binding [GO:0016594];glycine-gated chloride ion channel activity [GO:0022852];metal ion binding [GO:0046872];transmembrane signaling receptor activity [GO:0004888];ligand-gated ion channel activity involved in regulation of presynaptic membrane potential [GO:0099507];taurine binding [GO:0030977];zinc ion binding [GO:0008270]
FAM011043	0	1	0	0	1	0	1	1	1	1	1	0	0	0	0	1	0	0	0	0	0	8
FAM011059	0	1	1	0	0	1	1	0	1	1	1	0	0	0	0	0	1	0	0	0	0	8
FAM011077	0	1	1	0	0	0	1	1	1	1	1	0	0	0	0	1	0	0	0	0	0	8	DNA-binding transcription activator activity, RNA polymerase II-specific [GO:0001228];DNA-binding transcription factor activity, RNA polymerase II-specific [GO:0000981];identical protein binding [GO:0042802];RNA polymerase II cis-regulatory region sequence-specific DNA binding [GO:0000978];RNA polymerase II transcription regulatory region sequence-specific DNA binding [GO:0000977];actinin binding [GO:0042805];ankyrin repeat binding [GO:0071532];chromatin binding [GO:0003682];chromatin DNA binding [GO:0031490];DNA binding [GO:0003677];DNA-binding transcription factor activity [GO:0003700];DNA-binding transcription factor binding [GO:0140297];DNA-binding transcription repressor activity, RNA polymerase II-specific [GO:0001227];double-stranded DNA binding [GO:0003690];enzyme binding [GO:0019899];general transcription initiation factor binding [GO:0140296];histone deacetylase binding [GO:0042826];NF-kappaB binding [GO:0051059];peptide binding [GO:0042277];phosphate ion binding [GO:0042301];protein homodimerization activity [GO:0042803];protein kinase binding [GO:0019901];protein N-terminus binding [GO:0047485];protein-containing complex binding [GO:0044877];RNA polymerase II core promoter sequence-specific DNA binding [GO:0000979];sequence-specific DNA binding [GO:0043565];transcription cis-regulatory region binding [GO:0000976];transcription coactivator binding [GO:0001223];ubiquitin protein ligase binding [GO:0031625]
FAM011111	0	1	1	0	1	0	0	1	1	1	0	0	0	0	0	1	1	0	0	0	0	8	structural constituent of cuticle [GO:0042302]
FAM011122	0	1	1	0	0	0	1	1	2	1	1	0	0	0	0	0	0	0	0	0	0	8
FAM011133	0	1	1	0	1	1	1	1	1	1	0	0	0	0	0	0	0	0	0	0	0	8
FAM011150	0	1	0	0	0	0	1	1	1	1	1	0	0	0	0	1	1	0	0	0	0	8
FAM011154	0	1	1	0	0	1	1	0	1	0	1	0	0	0	0	1	1	0	0	0	0	8
FAM011156	0	1	1	0	1	0	1	0	0	0	2	0	0	0	0	1	1	0	0	0	0	8	DNA-binding transcription activator activity, RNA polymerase II-specific [GO:0001228];DNA-binding transcription factor activity [GO:0003700];RNA polymerase II cis-regulatory region sequence-specific DNA binding [GO:0000978];zinc ion binding [GO:0008270];metal ion binding [GO:0046872]
FAM011174	0	1	1	0	0	0	1	1	0	1	1	0	0	0	0	1	1	0	0	0	0	8
FAM011187	0	1	1	0	0	0	1	0	1	1	1	0	0	0	0	1	1	0	0	0	0	8	zinc ion binding [GO:0008270]
FAM011210	0	1	1	0	0	0	1	0	0	1	2	0	0	0	0	1	1	0	0	0	0	8
FAM011215	0	1	1	0	0	0	1	1	1	1	1	0	0	0	0	1	0	0	0	0	0	8
FAM011244	0	1	1	1	1	0	0	0	0	0	1	0	0	0	0	1	1	0	0	0	1	8	DNA-binding transcription factor binding [GO:0140297];metal ion binding [GO:0046872];transcription coactivator activity [GO:0003713]
FAM011250	0	1	1	0	0	0	1	1	2	0	1	0	0	0	0	1	0	0	0	0	0	8	DNA binding [GO:0003677];metal ion binding [GO:0046872];protease binding [GO:0002020]
FAM011265	0	1	1	0	0	0	1	1	1	1	1	0	0	0	0	1	0	0	0	0	0	8	ATP binding [GO:0005524];DNA binding [GO:0003677];DNA helicase activity [GO:0003678];hydrolase activity [GO:0016787];identical protein binding [GO:0042802];RNA binding [GO:0003723];transcription termination site sequence-specific DNA binding [GO:0001147]
FAM011283	0	1	1	0	1	0	1	1	0	1	1	0	0	0	0	0	1	0	0	0	0	8
FAM011338	0	0	1	0	1	0	0	2	1	1	1	0	0	0	0	0	1	0	0	0	0	8
FAM011356	0	0	5	0	0	0	0	0	0	0	0	0	0	0	0	0	3	0	0	0	0	8	metal ion binding [GO:0046872]
FAM011370	0	0	8	0	0	0	0	0	0	0	0	0	0	0	0	0	0	0	0	0	0	8
FAM011476	0	0	5	0	0	0	0	0	0	0	0	0	0	0	0	1	2	0	0	0	0	8
FAM011507	0	0	1	0	0	0	0	0	0	0	0	0	0	0	0	4	3	0	0	0	0	8
FAM011581	0	0	1	0	1	0	1	1	0	1	1	0	0	0	0	1	1	0	0	0	0	8
FAM011624	0	0	1	0	1	1	0	0	1	0	1	0	1	0	0	0	2	0	0	0	0	8	semaphorin receptor activity [GO:0017154];identical protein binding [GO:0042802]
FAM011639	0	0	1	0	0	0	0	0	0	0	5	0	0	0	0	0	2	0	0	0	0	8	DNA binding [GO:0003677]
FAM011680	0	0	2	0	3	0	1	2	0	0	0	0	0	0	0	0	0	0	0	0	0	8	nuclear import signal receptor activity [GO:0061608];nuclear localization sequence binding [GO:0008139];small GTPase binding [GO:0031267]
FAM011698	0	0	1	0	0	0	0	0	0	0	0	0	0	7	0	0	0	0	0	0	0	8	ATP binding [GO:0005524];identical protein binding [GO:0042802];nucleic acid binding [GO:0003676];phosphoprotein binding [GO:0051219];protein kinase activity [GO:0004672];protein phosphatase binding [GO:0019903];protein serine kinase activity [GO:0106310];protein serine/threonine kinase activity [GO:0004674];magnesium ion binding [GO:0000287];MAP kinase activity [GO:0004707];MAP kinase kinase activity [GO:0004708];MAP kinase kinase kinase activity [GO:0004709];MAP kinase kinase kinase kinase activity [GO:0008349];phosphatase activator activity [GO:0019211];protein serine/threonine kinase activator activity [GO:0043539];receptor tyrosine kinase binding [GO:0030971];scaffold protein binding [GO:0097110];amyloid-beta binding [GO:0001540];DH domain binding [GO:0097161];ephrin receptor binding [GO:0046875];GPI-linked ephrin receptor activity [GO:0005004];kinase activity [GO:0016301];PH domain binding [GO:0042731];protein tyrosine kinase binding [GO:1990782];transmembrane receptor protein tyrosine kinase activity [GO:0004714];transmembrane-ephrin receptor activity [GO:0005005]
FAM011729	0	0	1	0	1	1	1	1	1	1	0	0	0	0	0	0	1	0	0	0	0	8
FAM011770	0	0	1	0	0	0	1	0	1	1	0	0	1	0	0	1	0	0	1	0	1	8	hormone activity [GO:0005179];neuropeptide hormone activity [GO:0005184];neuropeptide receptor binding [GO:0071855];receptor ligand activity [GO:0048018]
FAM011830	0	0	1	0	1	1	1	1	1	1	0	0	0	0	0	1	0	0	0	0	0	8	chitin binding [GO:0008061];chitinase activity [GO:0004568]
FAM011849	0	0	1	0	0	0	1	1	1	1	1	0	0	0	0	1	1	0	0	0	0	8	epidermal growth factor receptor binding [GO:0005154];receptor ligand activity [GO:0048018]
FAM011876	0	0	1	0	1	1	1	1	1	1	1	0	0	0	0	0	0	0	0	0	0	8	carnitine transmembrane transporter activity [GO:0015226];monocarboxylic acid transmembrane transporter activity [GO:0008028];symporter activity [GO:0015293]
FAM011880	0	0	3	0	0	0	0	0	1	0	2	0	0	0	0	0	2	0	0	0	0	8	RNA binding [GO:0003723];identical protein binding [GO:0042802]
FAM011892	0	0	2	0	1	1	0	0	0	0	0	0	0	0	0	1	3	0	0	0	0	8
FAM011942	0	0	1	0	1	0	0	0	1	0	0	1	1	0	1	1	0	0	1	0	0	8
FAM011997	0	0	2	0	0	0	1	2	0	1	2	0	0	0	0	0	0	0	0	0	0	8
FAM012031	0	0	1	0	1	1	1	1	1	1	0	0	0	0	0	0	1	0	0	0	0	8	low-density lipoprotein particle receptor activity [GO:0005041];calcium ion binding [GO:0005509];cargo receptor activity [GO:0038024];chaperone binding [GO:0051087];hormone binding [GO:0042562];insulin-like growth factor I binding [GO:0031994];protein transporter activity [GO:0140318];SH3 domain binding [GO:0017124];sterol transporter activity [GO:0015248]
FAM012036	0	0	1	0	1	0	1	1	1	0	1	0	0	0	0	1	1	0	0	0	0	8
FAM012084	0	0	1	0	0	1	1	1	1	1	0	0	0	0	0	1	1	0	0	0	0	8
FAM012164	0	0	1	0	1	1	1	1	1	1	0	0	0	0	0	0	1	0	0	0	0	8
FAM012177	0	0	1	0	1	0	1	1	1	1	0	0	0	0	0	1	1	0	0	0	0	8	excitatory extracellular ligand-gated ion channel activity [GO:0005231];extracellularly glycine-gated chloride channel activity [GO:0016934];glycine binding [GO:0016594];glycine-gated chloride ion channel activity [GO:0022852];metal ion binding [GO:0046872];neurotransmitter receptor activity [GO:0030594];transmembrane signaling receptor activity [GO:0004888];transmitter-gated ion channel activity involved in regulation of postsynaptic membrane potential [GO:1904315]
FAM012187	0	0	1	0	0	0	0	2	1	1	1	0	0	0	0	1	1	0	0	0	0	8	metal ion binding [GO:0046872];metalloendopeptidase activity [GO:0004222];endopeptidase activity [GO:0004175];zinc ion binding [GO:0008270]
FAM012198	0	0	1	0	1	1	1	1	1	0	1	0	0	0	0	0	1	0	0	0	0	8	magnesium ion transmembrane transporter activity [GO:0015095]
FAM012389	0	0	0	1	0	1	0	0	0	0	1	1	0	0	1	0	0	1	0	1	1	8	thioredoxin-disulfide reductase activity [GO:0004791]
FAM012477	0	0	0	1	0	0	0	0	0	0	0	1	0	2	1	0	0	0	1	2	0	8	aldose 1-epimerase activity [GO:0004034];carbohydrate binding [GO:0030246]
FAM012566	0	0	0	1	0	0	1	1	1	1	0	0	1	0	0	0	0	1	1	0	0	8	structural constituent of ribosome [GO:0003735]
FAM012596	0	0	0	1	0	0	1	0	1	1	1	0	1	0	1	0	0	0	1	0	0	8	poly(U) RNA binding [GO:0008266];protein homodimerization activity [GO:0042803];single-stranded RNA binding [GO:0003727];14-3-3 protein binding [GO:0071889];pre-mRNA intronic binding [GO:0097157];RNA binding [GO:0003723];snRNA binding [GO:0017069]
FAM012601	0	0	0	1	0	0	0	1	0	0	0	1	1	0	0	0	0	1	2	0	1	8	myosin II light chain binding [GO:0032033];protein kinase C binding [GO:0005080];protein C-terminus binding [GO:0008022]
FAM012672	0	0	0	6	0	0	0	0	0	0	0	0	0	0	0	0	0	0	0	0	2	8	acyltransferase activity, transferring groups other than amino-acyl groups [GO:0016747];lipid binding [GO:0008289]
FAM013177	0	0	0	1	0	0	0	0	0	0	0	0	1	2	1	0	0	1	2	0	0	8	poly-ADP-D-ribose binding [GO:0072572];ubiquitin protein ligase activity [GO:0061630];ubiquitin-protein transferase activity [GO:0004842];zinc ion binding [GO:0008270]
FAM013320	0	0	0	1	0	1	1	1	1	1	1	0	0	0	0	0	0	0	0	0	1	8
FAM013345	0	0	0	1	0	0	0	0	0	0	0	1	1	1	1	0	0	0	1	1	1	8	cysteine-type deubiquitinase activity [GO:0004843];ISG15-specific peptidase activity [GO:0019785]
FAM013553	0	0	0	1	1	1	0	1	0	0	1	0	0	1	0	1	0	0	0	0	1	8	ATP binding [GO:0005524];protein kinase activity [GO:0004672];protein serine kinase activity [GO:0106310];protein serine/threonine kinase activity [GO:0004674]
FAM013563	0	0	0	1	0	0	1	0	1	1	1	1	1	0	0	0	0	0	0	0	1	8
FAM013655	0	0	0	0	8	0	0	0	0	0	0	0	0	0	0	0	0	0	0	0	0	8
FAM013667	0	0	0	0	8	0	0	0	0	0	0	0	0	0	0	0	0	0	0	0	0	8	endopeptidase activity [GO:0004175];metalloendopeptidase activity [GO:0004222];zinc ion binding [GO:0008270]
FAM013700	0	0	0	0	1	0	1	1	1	0	0	0	0	0	2	1	0	0	1	0	0	8	3'-5' exonuclease activity [GO:0008408];3'-5'-exodeoxyribonuclease activity [GO:0008296];4 iron, 4 sulfur cluster binding [GO:0051539];chromatin binding [GO:0003682];damaged DNA binding [GO:0003684];DNA binding [GO:0003677];DNA-directed DNA polymerase activity [GO:0003887];enzyme binding [GO:0019899];metal ion binding [GO:0046872];nucleotide binding [GO:0000166]
FAM013704	0	0	0	0	1	1	1	2	2	1	0	0	0	0	0	0	0	0	0	0	0	8
FAM013774	0	0	0	0	8	0	0	0	0	0	0	0	0	0	0	0	0	0	0	0	0	8	metalloendopeptidase activity [GO:0004222];toxin activity [GO:0090729];zinc ion binding [GO:0008270]
FAM013801	0	0	0	0	1	1	1	1	1	1	1	0	0	0	0	0	1	0	0	0	0	8
FAM013869	0	0	0	0	1	1	1	1	1	1	1	0	0	0	0	0	1	0	0	0	0	8
FAM013899	0	0	0	0	1	2	1	1	2	1	0	0	0	0	0	0	0	0	0	0	0	8
FAM013960	0	0	0	0	2	0	0	0	0	0	0	0	0	0	0	0	6	0	0	0	0	8
FAM013968	0	0	0	0	1	4	1	0	1	1	0	0	0	0	0	0	0	0	0	0	0	8
FAM014043	0	0	0	0	8	0	0	0	0	0	0	0	0	0	0	0	0	0	0	0	0	8
FAM014065	0	0	0	0	7	0	0	0	0	0	0	0	0	0	0	0	1	0	0	0	0	8
FAM014068	0	0	0	0	7	1	0	0	0	0	0	0	0	0	0	0	0	0	0	0	0	8
FAM014070	0	0	0	0	1	0	1	1	0	1	0	0	0	2	0	1	0	0	1	0	0	8	neuropeptide Y receptor activity [GO:0004983];neuropeptide binding [GO:0042923];neuropeptide receptor activity [GO:0008188];peptide receptor activity [GO:0001653]
FAM014111	0	0	0	0	8	0	0	0	0	0	0	0	0	0	0	0	0	0	0	0	0	8
FAM014157	0	0	0	0	1	1	1	1	1	1	0	0	1	0	0	0	0	0	1	0	0	8	sodium:proton antiporter activity [GO:0015385]
FAM014189	0	0	0	0	2	0	0	0	0	0	6	0	0	0	0	0	0	0	0	0	0	8	metal ion binding [GO:0046872];RNA-directed DNA polymerase activity [GO:0003964];type II site-specific deoxyribonuclease activity [GO:0009036];aspartic-type endopeptidase activity [GO:0004190];endonuclease activity [GO:0004519]
FAM014255	0	0	0	0	1	1	1	1	1	1	1	0	0	0	0	0	1	0	0	0	0	8
FAM014310	0	0	0	0	2	1	2	1	1	0	0	0	0	0	0	0	0	0	0	0	1	8	3-oxo-cerotoyl-CoA synthase activity [GO:0102337];fatty acid elongase activity [GO:0009922];G protein-coupled photoreceptor activity [GO:0008020];very-long-chain 3-ketoacyl-CoA synthase activity [GO:0102756];acyltransferase activity, transferring groups other than amino-acyl groups [GO:0016747]
FAM014348	0	0	0	0	1	1	1	2	1	0	0	0	1	0	0	0	0	0	1	0	0	8	ribosome binding [GO:0043022];RNA binding [GO:0003723];acetyltransferase activity [GO:0016407];N-acetyltransferase activity [GO:0008080]
FAM014455	0	0	0	0	1	0	1	5	1	0	0	0	0	0	0	0	0	0	0	0	0	8
FAM014490	0	0	0	0	1	1	1	1	1	1	1	0	0	0	0	0	1	0	0	0	0	8	chromatin binding [GO:0003682];DNA binding [GO:0003677];histone deacetylase binding [GO:0042826];protein homodimerization activity [GO:0042803];RNA binding [GO:0003723];transcription cis-regulatory region binding [GO:0000976]
FAM014525	0	0	0	0	1	1	2	1	1	1	1	0	0	0	0	0	0	0	0	0	0	8
FAM014541	0	0	0	0	1	1	1	2	2	1	0	0	0	0	0	0	0	0	0	0	0	8
FAM014552	0	0	0	0	1	1	1	1	1	0	1	1	0	0	0	0	1	0	0	0	0	8
FAM014690	0	0	0	0	4	4	0	0	0	0	0	0	0	0	0	0	0	0	0	0	0	8
FAM014702	0	0	0	0	7	1	0	0	0	0	0	0	0	0	0	0	0	0	0	0	0	8
FAM014713	0	0	0	0	4	4	0	0	0	0	0	0	0	0	0	0	0	0	0	0	0	8
FAM014787	0	0	0	0	1	0	1	1	1	1	1	0	0	0	0	0	2	0	0	0	0	8
FAM014807	0	0	0	0	1	1	2	1	1	0	1	0	0	0	0	0	1	0	0	0	0	8
FAM014892	0	0	0	0	1	1	2	2	0	0	0	0	0	0	0	1	0	0	1	0	0	8	mRNA binding [GO:0003729]
FAM014916	0	0	0	0	1	0	1	1	1	1	0	0	0	0	0	2	1	0	0	0	0	8
FAM015005	0	0	0	0	3	0	1	1	0	1	1	0	0	0	0	0	1	0	0	0	0	8
FAM015083	0	0	0	0	1	1	1	0	1	1	1	0	0	0	0	0	2	0	0	0	0	8
FAM015194	0	0	0	0	2	1	1	2	1	1	0	0	0	0	0	0	0	0	0	0	0	8	metal ion binding [GO:0046872];metalloendopeptidase activity [GO:0004222];endopeptidase activity [GO:0004175];zinc ion binding [GO:0008270];metallopeptidase activity [GO:0008237]
FAM015331	0	0	0	0	0	1	3	1	1	1	0	0	0	0	0	0	1	0	0	0	0	8	cAMP binding [GO:0030552];structural molecule activity [GO:0005198]
FAM015342	0	0	0	0	0	8	0	0	0	0	0	0	0	0	0	0	0	0	0	0	0	8
FAM015379	0	0	0	0	0	8	0	0	0	0	0	0	0	0	0	0	0	0	0	0	0	8	acid-thiol ligase activity [GO:0016878];carnitine-CoA ligase activity [GO:0051108];crotonobetaine-CoA ligase activity [GO:0051109];ATP binding [GO:0005524];ligase activity [GO:0016874];acetate-CoA ligase activity [GO:0003987];AMP binding [GO:0016208];metal ion binding [GO:0046872]
FAM015431	0	0	0	0	0	2	1	0	0	2	0	1	0	2	0	0	0	0	0	0	0	8	ATP binding [GO:0005524];ATP hydrolysis activity [GO:0016887];nuclear estrogen receptor binding [GO:0030331];RNA binding [GO:0003723];RNA helicase activity [GO:0003724];signaling receptor binding [GO:0005102];transcription corepressor activity [GO:0003714];RNA stem-loop binding [GO:0035613]
FAM015433	0	0	0	0	0	8	0	0	0	0	0	0	0	0	0	0	0	0	0	0	0	8
FAM015539	0	0	0	0	0	8	0	0	0	0	0	0	0	0	0	0	0	0	0	0	0	8
FAM015567	0	0	0	0	0	7	1	0	0	0	0	0	0	0	0	0	0	0	0	0	0	8	lyase activity [GO:0016829];metal ion binding [GO:0046872];phosphoric diester hydrolase activity [GO:0008081];toxin activity [GO:0090729]
FAM015586	0	0	0	0	0	1	1	2	1	2	1	0	0	0	0	0	0	0	0	0	0	8
FAM015690	0	0	0	0	0	4	0	0	0	0	0	1	0	2	0	1	0	0	0	0	0	8	N-acetylglucosamine 6-O-sulfotransferase activity [GO:0001517];sulfotransferase activity [GO:0008146];keratan sulfotransferase activity [GO:0045130]
FAM015793	0	0	0	0	0	1	1	1	1	1	1	0	0	0	0	1	1	0	0	0	0	8
FAM015887	0	0	0	0	0	1	1	0	1	1	0	1	1	0	0	0	0	1	1	0	0	8	GTPase activator activity [GO:0005096];microtubule binding [GO:0008017];phosphatidylcholine binding [GO:0031210];phosphatidylethanolamine binding [GO:0008429];syndecan binding [GO:0045545]
FAM015910	0	0	0	0	0	1	0	0	0	0	0	0	0	0	0	0	0	0	7	0	0	8
FAM016005	0	0	0	0	0	1	2	1	2	1	0	0	0	0	0	0	0	0	1	0	0	8	cell adhesion molecule binding [GO:0050839];identical protein binding [GO:0042802];PDZ domain binding [GO:0030165];protein-containing complex binding [GO:0044877];myosin binding [GO:0017022]
FAM016013	0	0	0	0	0	1	1	2	2	2	0	0	0	0	0	0	0	0	0	0	0	8
FAM016029	0	0	0	0	0	1	1	1	1	4	0	0	0	0	0	0	0	0	0	0	0	8
FAM016047	0	0	0	0	0	1	0	1	1	0	0	4	0	0	0	0	0	0	1	0	0	8	receptor tyrosine kinase binding [GO:0030971]
FAM016116	0	0	0	0	0	1	0	0	0	1	0	1	0	3	1	0	0	0	1	0	0	8	cobalt ion binding [GO:0050897];DNA-binding transcription activator activity, RNA polymerase II-specific [GO:0001228];DNA-binding transcription factor activity [GO:0003700];DNA-binding transcription factor activity, RNA polymerase II-specific [GO:0000981];DNA-binding transcription repressor activity, RNA polymerase II-specific [GO:0001227];retinoic acid-responsive element binding [GO:0044323];RNA polymerase II cis-regulatory region sequence-specific DNA binding [GO:0000978];RNA polymerase II transcription regulatory region sequence-specific DNA binding [GO:0000977];transcription coactivator activity [GO:0003713];zinc ion binding [GO:0008270];DNA binding [GO:0003677]
FAM016232	0	0	0	0	0	1	1	1	1	1	1	0	0	0	0	1	1	0	0	0	0	8
FAM016420	0	0	0	0	0	0	6	2	0	0	0	0	0	0	0	0	0	0	0	0	0	8
FAM016493	0	0	0	0	0	0	1	1	1	1	1	0	0	0	0	1	1	0	0	0	1	8	glutamate receptor activity [GO:0008066];ionotropic glutamate receptor activity [GO:0004970];ligand-gated ion channel activity [GO:0015276];signaling receptor activity [GO:0038023];transmitter-gated ion channel activity involved in regulation of postsynaptic membrane potential [GO:1904315];kainate selective glutamate receptor activity [GO:0015277];adenylate cyclase binding [GO:0008179];AMPA glutamate receptor activity [GO:0004971];amyloid-beta binding [GO:0001540];beta-2 adrenergic receptor binding [GO:0031698];G-protein alpha-subunit binding [GO:0001965];G-protein beta-subunit binding [GO:0031681];glutamate receptor binding [GO:0035254];identical protein binding [GO:0042802];immunoglobulin binding [GO:0019865];myosin V binding [GO:0031489];neurotransmitter receptor activity involved in regulation of postsynaptic cytosolic calcium ion concentration [GO:0099583];PDZ domain binding [GO:0030165];protein C-terminus binding [GO:0008022];protein domain specific binding [GO:0019904];protein kinase A binding [GO:0051018];protein kinase binding [GO:0019901];scaffold protein binding [GO:0097110];small GTPase binding [GO:0031267]
FAM016605	0	0	0	0	0	0	1	4	1	1	1	0	0	0	0	0	0	0	0	0	0	8
FAM016706	0	0	0	0	0	0	1	2	1	1	1	1	0	0	0	0	0	0	0	0	1	8
FAM016901	0	0	0	0	0	0	1	7	0	0	0	0	0	0	0	0	0	0	0	0	0	8
FAM016958	0	0	0	0	0	0	1	0	0	0	7	0	0	0	0	0	0	0	0	0	0	8	DNA binding [GO:0003677]
FAM016974	0	0	0	0	0	0	1	1	1	0	0	0	1	1	0	1	1	1	0	0	0	8	metal ion binding [GO:0046872];mRNA binding [GO:0003729];RNA binding [GO:0003723]
FAM017023	0	0	0	0	0	0	1	2	2	2	1	0	0	0	0	0	0	0	0	0	0	8
FAM017061	0	0	0	0	0	0	1	0	2	2	1	1	0	0	0	0	1	0	0	0	0	8	carboxypeptidase activity [GO:0004180];dipeptidase activity [GO:0016805];dipeptidyl-peptidase activity [GO:0008239];metal ion binding [GO:0046872];metallocarboxypeptidase activity [GO:0004181];serine-type peptidase activity [GO:0008236];Ac-Asp-Glu binding [GO:1904492];peptidase activity [GO:0008233];tetrahydrofolyl-poly(glutamate) polymer binding [GO:1904493]
FAM017174	0	0	0	0	0	0	1	1	1	3	2	0	0	0	0	0	0	0	0	0	0	8
