## Supplementary material for "Genome sequences of four *Ixodes* species expands understanding of tick evolution": Table S04 (part 3 of 3)

### Sheet: contingency_table_plusTEs (continued)
Family	C_sculpturatus	D_andersoni	D_silvarum	G_occidentalis	H_asiaticum	H_longicornis	I_hexagonus	I_pacificus	I_persulcatus	I_ricinus	I_scapularis	L_polyphemus	O_gibbosus	O_nova	P_tepidariorum	R_microplus	R_sanguineus	S_scabiei	T_clavata	T_urticae	V_destructor	total	GO_terms
FAM017184	0	0	0	0	0	0	1	2	1	4	0	0	0	0	0	0	0	0	0	0	0	8	ATP binding [GO:0005524]
FAM017199	0	0	0	0	0	0	1	1	1	1	1	0	1	0	1	0	0	0	1	0	0	8	4 iron, 4 sulfur cluster binding [GO:0051539];8-oxo-7,8-dihydroguanine DNA N-glycosylase activity [GO:0034039];adenine/guanine mispair binding [GO:0035485];DNA N-glycosylase activity [GO:0019104];metal ion binding [GO:0046872];MutSalpha complex binding [GO:0032407];oxidized purine DNA binding [GO:0032357];purine-specific mismatch base pair DNA N-glycosylase activity [GO:0000701]
FAM017277	0	0	0	0	0	0	1	0	0	0	6	0	0	0	0	0	1	0	0	0	0	8
FAM017288	0	0	0	0	0	0	1	0	2	1	1	0	1	0	1	0	0	0	1	0	0	8
FAM017357	0	0	0	0	0	0	1	2	2	1	2	0	0	0	0	0	0	0	0	0	0	8
FAM017363	0	0	0	0	0	0	1	2	2	2	0	0	0	0	0	1	0	0	0	0	0	8	glutamate:sodium symporter activity [GO:0015501];high-affinity L-glutamate transmembrane transporter activity [GO:0005314];metal ion binding [GO:0046872];acidic amino acid transmembrane transporter activity [GO:0015172];amino acid binding [GO:0016597];glutamate binding [GO:0016595];L-glutamate transmembrane transporter activity [GO:0005313];neutral amino acid transmembrane transporter activity [GO:0015175];L-aspartate transmembrane transporter activity [GO:0015183]
FAM017395	0	0	0	0	0	0	1	0	1	2	0	0	0	0	0	4	0	0	0	0	0	8
FAM017589	0	0	0	0	0	0	2	3	2	1	0	0	0	0	0	0	0	0	0	0	0	8	RNA binding [GO:0003723];translation repressor activity [GO:0030371];zinc ion binding [GO:0008270];mRNA binding [GO:0003729]
FAM017659	0	0	0	0	0	0	1	1	0	0	5	0	0	0	0	1	0	0	0	0	0	8
FAM017755	0	0	0	0	0	0	1	0	1	0	0	4	0	0	0	0	0	0	2	0	0	8
FAM017841	0	0	0	0	0	0	1	2	1	1	1	0	0	0	0	1	1	0	0	0	0	8
FAM018035	0	0	0	0	0	0	0	2	0	1	5	0	0	0	0	0	0	0	0	0	0	8
FAM018046	0	0	0	0	0	0	0	1	2	2	3	0	0	0	0	0	0	0	0	0	0	8
FAM018128	0	0	0	0	0	0	0	8	0	0	0	0	0	0	0	0	0	0	0	0	0	8
FAM018187	0	0	0	0	0	0	0	2	2	0	0	1	0	2	1	0	0	0	0	0	0	8	acid phosphatase activity [GO:0003993];phosphatase activity [GO:0016791];protein tyrosine phosphatase activity [GO:0004725];receptor tyrosine kinase binding [GO:0030971];5'-nucleotidase activity [GO:0008253];lysophosphatidic acid phosphatase activity [GO:0052642];thiamine phosphate phosphatase activity [GO:0042131];phosphoprotein phosphatase activity [GO:0004721];phosphotyrosine residue binding [GO:0001784]
FAM018255	0	0	0	0	0	0	0	1	0	0	0	2	1	1	0	0	0	0	3	0	0	8	guanyl-nucleotide exchange factor activity [GO:0005085]
FAM018532	0	0	0	0	0	0	0	3	2	3	0	0	0	0	0	0	0	0	0	0	0	8
FAM018571	0	0	0	0	0	0	0	7	0	1	0	0	0	0	0	0	0	0	0	0	0	8
FAM019044	0	0	0	0	0	0	0	1	1	1	5	0	0	0	0	0	0	0	0	0	0	8	levansucrase activity [GO:0050053];metal ion binding [GO:0046872]
FAM019985	0	0	0	0	0	0	0	2	3	3	0	0	0	0	0	0	0	0	0	0	0	8
FAM020224	0	0	0	0	0	0	0	1	2	5	0	0	0	0	0	0	0	0	0	0	0	8	toxin activity [GO:0090729]
FAM020785	0	0	0	0	0	0	0	0	1	1	6	0	0	0	0	0	0	0	0	0	0	8
FAM020988	0	0	0	0	0	0	0	0	5	3	0	0	0	0	0	0	0	0	0	0	0	8
FAM021007	0	0	0	0	0	0	0	0	3	5	0	0	0	0	0	0	0	0	0	0	0	8
FAM021190	0	0	0	0	0	0	0	0	1	0	7	0	0	0	0	0	0	0	0	0	0	8
FAM021714	0	0	0	0	0	0	0	0	0	1	7	0	0	0	0	0	0	0	0	0	0	8	metalloendopeptidase inhibitor activity [GO:0008191];serine-type endopeptidase inhibitor activity [GO:0004867];extracellular matrix structural constituent [GO:0005201];metalloendopeptidase activity [GO:0004222]
FAM021728	0	0	0	0	0	0	0	0	0	0	8	0	0	0	0	0	0	0	0	0	0	8
FAM021746	0	0	0	0	0	0	0	0	0	0	8	0	0	0	0	0	0	0	0	0	0	8
FAM021748	0	0	0	0	0	0	0	0	0	0	8	0	0	0	0	0	0	0	0	0	0	8
FAM021754	0	0	0	0	0	0	0	0	0	0	8	0	0	0	0	0	0	0	0	0	0	8	cysteine-type endopeptidase inhibitor activity involved in apoptotic process [GO:0043027];metal ion binding [GO:0046872];ubiquitin protein ligase activity [GO:0061630];transferase activity [GO:0016740];protein-containing complex binding [GO:0044877];ubiquitin-protein transferase activity [GO:0004842]
FAM021794	0	0	0	0	0	0	0	0	0	0	8	0	0	0	0	0	0	0	0	0	0	8
FAM021829	0	0	0	0	0	0	0	0	0	0	8	0	0	0	0	0	0	0	0	0	0	8	DNA-directed DNA polymerase activity [GO:0003887];enzyme binding [GO:0019899];nucleic acid binding [GO:0003676];zinc ion binding [GO:0008270]
FAM022075	0	0	0	0	0	0	0	0	0	0	0	4	1	0	1	0	0	0	2	0	0	8
FAM022168	0	0	0	0	0	0	0	0	0	0	0	1	2	0	2	0	0	0	2	1	0	8
FAM022574	0	0	0	0	0	0	0	0	0	0	0	2	2	0	1	0	0	0	3	0	0	8	heparin binding [GO:0008201];microfibril binding [GO:0050436];metalloendopeptidase activity [GO:0004222];serine-type endopeptidase inhibitor activity [GO:0004867]
FAM022857	0	0	0	0	0	0	0	0	0	0	0	0	8	0	0	0	0	0	0	0	0	8
FAM022869	0	0	0	0	0	0	0	0	0	0	0	0	2	0	1	0	0	0	5	0	0	8	cysteine-type endopeptidase inhibitor activity involved in apoptotic process [GO:0043027];metal ion binding [GO:0046872];transferase activity [GO:0016740];ubiquitin protein ligase activity [GO:0061630]
FAM022965	0	0	0	0	0	0	0	0	0	0	0	0	8	0	0	0	0	0	0	0	0	8
FAM022967	0	0	0	0	0	0	0	0	0	0	0	0	8	0	0	0	0	0	0	0	0	8	hydrolase activity [GO:0016787];RNA binding [GO:0003723]
FAM023017	0	0	0	0	0	0	0	0	0	0	0	0	2	0	2	0	0	0	4	0	0	8	ATP binding [GO:0005524];identical protein binding [GO:0042802];magnesium ion binding [GO:0000287];manganese ion binding [GO:0030145];nucleotidyltransferase activity [GO:0016779];polynucleotide adenylyltransferase activity [GO:0004652];protein homodimerization activity [GO:0042803];RNA adenylyltransferase activity [GO:1990817];RNA binding [GO:0003723];UTP binding [GO:0002134];metal ion binding [GO:0046872];mRNA 3'-UTR binding [GO:0003730];RNA uridylyltransferase activity [GO:0050265];zinc ion binding [GO:0008270]
FAM023329	0	0	0	0	0	0	0	0	0	0	0	0	4	0	4	0	0	0	0	0	0	8	DNA binding [GO:0003677];DNA-directed DNA polymerase activity [GO:0003887];nucleotide binding [GO:0000166]
FAM023517	0	0	0	0	0	0	0	0	0	0	0	0	5	0	1	0	0	0	2	0	0	8	DNA-binding transcription factor activity, RNA polymerase II-specific [GO:0000981];metal ion binding [GO:0046872];RNA polymerase II cis-regulatory region sequence-specific DNA binding [GO:0000978];RNA polymerase II transcription regulatory region sequence-specific DNA binding [GO:0000977];DNA binding [GO:0003677];DNA-binding transcription activator activity [GO:0001216]
FAM023673	0	0	0	0	0	0	0	0	0	0	0	0	6	0	0	0	0	0	2	0	0	8	sweet taste receptor activity [GO:0033041];taste receptor activity [GO:0008527]
FAM023719	0	0	0	0	0	0	0	0	0	0	0	0	5	0	1	0	0	0	2	0	0	8	toxin activity [GO:0090729]
FAM023721	0	0	0	0	0	0	0	0	0	0	0	0	2	0	4	0	0	0	2	0	0	8	flavin adenine dinucleotide binding [GO:0050660];L-pipecolate oxidase activity [GO:0050031];sarcosine oxidase activity [GO:0008115]
FAM023889	0	0	0	0	0	0	0	0	0	0	0	0	2	0	0	0	0	0	6	0	0	8
FAM024085	0	0	0	0	0	0	0	0	0	0	0	0	1	0	2	0	0	0	5	0	0	8	RNA-directed DNA polymerase activity [GO:0003964]
FAM024121	0	0	0	0	0	0	0	0	0	0	0	0	1	6	0	0	0	0	1	0	0	8	acyltransferase activity, transferring groups other than amino-acyl groups [GO:0016747];lipid binding [GO:0008289]
FAM024169	0	0	0	0	0	0	0	0	0	0	0	0	3	0	0	0	0	0	5	0	0	8
FAM024380	0	0	0	0	0	0	0	0	0	0	0	0	2	0	1	0	0	0	5	0	0	8
FAM024558	0	0	0	0	0	0	0	0	0	0	0	0	1	0	3	0	0	0	4	0	0	8
FAM024703	0	0	0	0	0	0	0	0	0	0	0	0	1	0	2	0	0	0	4	1	0	8
FAM024822	0	0	0	0	0	0	0	0	0	0	0	0	2	0	2	0	0	0	4	0	0	8
FAM024938	0	0	0	0	0	0	0	0	0	0	0	0	3	0	3	0	0	0	2	0	0	8
FAM025166	0	0	0	0	0	0	0	0	0	0	0	0	1	0	1	0	0	0	6	0	0	8
FAM025518	0	0	0	0	0	0	0	0	0	0	0	0	0	8	0	0	0	0	0	0	0	8
FAM025601	0	0	0	0	0	0	0	0	0	0	0	0	0	8	0	0	0	0	0	0	0	8	alpha-copaene synthase activity [GO:0102877];metal ion binding [GO:0046872];lyase activity [GO:0016829]
FAM025631	0	0	0	0	0	0	0	0	0	0	0	0	0	8	0	0	0	0	0	0	0	8
FAM025726	0	0	0	0	0	0	0	0	0	0	0	0	0	6	0	0	0	1	0	1	0	8	carbohydrate binding [GO:0030246];chitin binding [GO:0008061];endochitinase activity [GO:0008843];lysozyme activity [GO:0003796];chitinase activity [GO:0004568]
FAM026666	0	0	0	0	0	0	0	0	0	0	0	0	0	1	0	0	0	0	7	0	0	8	ABC-type transporter activity [GO:0140359];ATP binding [GO:0005524];ATPase-coupled transmembrane transporter activity [GO:0042626]
FAM027151	0	0	0	0	0	0	0	0	0	0	0	0	0	0	8	0	0	0	0	0	0	8	DNA binding [GO:0003677];endonuclease activity [GO:0004519];metal ion binding [GO:0046872];DNA topoisomerase binding [GO:0044547];double-stranded DNA binding [GO:0003690];histone H3K36 methyltransferase activity [GO:0046975];histone H3K4 methyltransferase activity [GO:0042800];protein homodimerization activity [GO:0042803];single-stranded DNA binding [GO:0003697];single-stranded DNA endodeoxyribonuclease activity [GO:0000014];zinc ion binding [GO:0008270]
FAM027264	0	0	0	0	0	0	0	0	0	0	0	0	0	0	8	0	0	0	0	0	0	8
FAM027303	0	0	0	0	0	0	0	0	0	0	0	0	0	0	8	0	0	0	0	0	0	8
FAM027362	0	0	0	0	0	0	0	0	0	0	0	0	0	0	8	0	0	0	0	0	0	8
FAM027421	0	0	0	0	0	0	0	0	0	0	0	0	0	0	8	0	0	0	0	0	0	8	p53 binding [GO:0002039];ubiquitin protein ligase activity [GO:0061630];zinc ion binding [GO:0008270];metal ion binding [GO:0046872];transferase activity [GO:0016740];DNA-binding transcription factor binding [GO:0140297];identical protein binding [GO:0042802];ubiquitin-protein transferase activity [GO:0004842]
FAM027776	0	0	0	0	0	0	0	0	0	0	0	0	0	0	0	0	8	0	0	0	0	8
FAM027786	0	0	0	0	0	0	0	0	0	0	0	0	0	0	0	0	8	0	0	0	0	8	ATP binding [GO:0005524];ATP hydrolysis activity [GO:0016887]
FAM027943	0	0	0	0	0	0	0	0	0	0	0	0	0	0	0	0	0	8	0	0	0	8
FAM027957	0	0	0	0	0	0	0	0	0	0	0	0	0	0	0	0	0	0	8	0	0	8
FAM027971	0	0	0	0	0	0	0	0	0	0	0	0	0	0	0	0	0	0	8	0	0	8	DNA binding [GO:0003677];DNA topoisomerase binding [GO:0044547];double-stranded DNA binding [GO:0003690];endonuclease activity [GO:0004519];histone H3K36 methyltransferase activity [GO:0046975];histone H3K4 methyltransferase activity [GO:0042800];protein homodimerization activity [GO:0042803];single-stranded DNA binding [GO:0003697];single-stranded DNA endodeoxyribonuclease activity [GO:0000014];zinc ion binding [GO:0008270]
FAM027984	0	0	0	0	0	0	0	0	0	0	0	0	0	0	0	0	0	0	8	0	0	8
FAM028036	0	0	0	0	0	0	0	0	0	0	0	0	0	0	0	0	0	0	8	0	0	8
FAM028042	0	0	0	0	0	0	0	0	0	0	0	0	0	0	0	0	0	0	8	0	0	8
FAM028073	0	0	0	0	0	0	0	0	0	0	0	0	0	0	0	0	0	0	8	0	0	8	DNA-binding transcription factor activity, RNA polymerase II-specific [GO:0000981];DNA-binding transcription repressor activity, RNA polymerase II-specific [GO:0001227];metal ion binding [GO:0046872];RNA polymerase II cis-regulatory region sequence-specific DNA binding [GO:0000978];sequence-specific DNA binding [GO:0043565];sequence-specific double-stranded DNA binding [GO:1990837];transcription cis-regulatory region binding [GO:0000976];DNA binding [GO:0003677];DNA-binding transcription activator activity, RNA polymerase II-specific [GO:0001228];DNA-binding transcription factor activity [GO:0003700];zinc ion binding [GO:0008270];histone H3K9 methyltransferase activity [GO:0046974];protein homodimerization activity [GO:0042803];RNA polymerase II transcription regulatory region sequence-specific DNA binding [GO:0000977]
FAM028101	0	0	0	0	0	0	0	0	0	0	0	0	0	0	0	0	0	0	8	0	0	8
FAM028163	0	0	0	0	0	0	0	0	0	0	0	0	0	0	0	0	0	0	8	0	0	8
FAM028201	0	0	0	0	0	0	0	0	0	0	0	0	0	0	0	0	0	0	8	0	0	8
FAM028302	0	0	0	0	0	0	0	0	0	0	0	0	0	0	0	0	0	0	8	0	0	8
FAM028342	0	0	0	0	0	0	0	0	0	0	0	0	0	0	0	0	0	0	8	0	0	8
FAM028358	0	0	0	0	0	0	0	0	0	0	0	0	0	0	0	0	0	0	8	0	0	8
FAM028413	0	0	0	0	0	0	0	0	0	0	0	0	0	0	0	0	0	0	8	0	0	8
FAM028460	0	0	0	0	0	0	0	0	0	0	0	0	0	0	0	0	0	0	8	0	0	8	aspartic-type endopeptidase activity [GO:0004190];DNA-directed DNA polymerase activity [GO:0003887];endonuclease activity [GO:0004519];nucleic acid binding [GO:0003676];RNA-directed DNA polymerase activity [GO:0003964]
FAM028499	0	0	0	0	0	0	0	0	0	0	0	0	0	0	0	0	0	0	8	0	0	8
FAM028537	0	0	0	0	0	0	0	0	0	0	0	0	0	0	0	0	0	0	8	0	0	8
FAM028555	0	0	0	0	0	0	0	0	0	0	0	0	0	0	0	0	0	0	8	0	0	8
FAM028651	0	0	0	0	0	0	0	0	0	0	0	0	0	0	0	0	0	0	8	0	0	8
FAM028662	0	0	0	0	0	0	0	0	0	0	0	0	0	0	0	0	0	0	8	0	0	8
FAM028711	0	0	0	0	0	0	0	0	0	0	0	0	0	0	0	0	0	0	8	0	0	8
FAM028731	0	0	0	0	0	0	0	0	0	0	0	0	0	0	0	0	0	0	8	0	0	8	ATP binding [GO:0005524];protein serine kinase activity [GO:0106310];protein serine/threonine kinase activity [GO:0004674];cadherin binding [GO:0045296];cytoskeletal anchor activity [GO:0008093];cytoskeletal protein binding [GO:0008092];protein-macromolecule adaptor activity [GO:0030674];spectrin binding [GO:0030507];structural constituent of cytoskeleton [GO:0005200];transmembrane transporter binding [GO:0044325];phosphorylation-dependent protein binding [GO:0140031];ATPase binding [GO:0051117];enzyme binding [GO:0019899];potassium channel regulator activity [GO:0015459];protein kinase binding [GO:0019901]
FAM028881	0	0	0	0	0	0	0	0	0	0	0	0	0	0	0	0	0	0	8	0	0	8	aspartic-type endopeptidase activity [GO:0004190];ATP binding [GO:0005524];DNA-directed DNA polymerase activity [GO:0003887];nucleic acid binding [GO:0003676];zinc ion binding [GO:0008270];endonuclease activity [GO:0004519];RNA-directed DNA polymerase activity [GO:0003964]
FAM028885	0	0	0	0	0	0	0	0	0	0	0	0	0	0	0	0	0	0	8	0	0	8	DNA-directed DNA polymerase activity [GO:0003887];enzyme binding [GO:0019899];nucleic acid binding [GO:0003676];zinc ion binding [GO:0008270];aspartic-type endopeptidase activity [GO:0004190];DNA binding [GO:0003677];endonuclease activity [GO:0004519];RNA-directed DNA polymerase activity [GO:0003964];ATP binding [GO:0005524];peptidase activity [GO:0008233];ribonuclease activity [GO:0004540];RNA binding [GO:0003723];RNA-DNA hybrid ribonuclease activity [GO:0004523]
FAM029071	0	0	0	0	0	0	0	0	0	0	0	0	0	0	0	0	0	0	8	0	0	8
FAM029079	0	0	0	0	0	0	0	0	0	0	0	0	0	0	0	0	0	0	8	0	0	8
FAM029152	0	0	0	0	0	0	0	0	0	0	0	0	0	0	0	0	0	0	8	0	0	8
FAM029178	0	0	0	0	0	0	0	0	0	0	0	0	0	0	0	0	0	0	8	0	0	8
FAM029189	0	0	0	0	0	0	0	0	0	0	0	0	0	0	0	0	0	0	8	0	0	8
FAM029205	0	0	0	0	0	0	0	0	0	0	0	0	0	0	0	0	0	0	8	0	0	8
FAM029208	0	0	0	0	0	0	0	0	0	0	0	0	0	0	0	0	0	0	8	0	0	8
FAM029287	0	0	0	0	0	0	0	0	0	0	0	0	0	0	0	0	0	0	8	0	0	8	ubiquitin protein ligase activity [GO:0061630];zinc ion binding [GO:0008270];nuclear localization sequence binding [GO:0008139];ubiquitin binding [GO:0043130];metal ion binding [GO:0046872];transferase activity [GO:0016740];ubiquitin-protein transferase activity [GO:0004842]
FAM029289	0	0	0	0	0	0	0	0	0	0	0	0	0	0	0	0	0	0	8	0	0	8
FAM029335	0	0	0	0	0	0	0	0	0	0	0	0	0	0	0	0	0	0	8	0	0	8
FAM029479	0	0	0	0	0	0	0	0	0	0	0	0	0	0	0	0	0	0	8	0	0	8
FAM029503	0	0	0	0	0	0	0	0	0	0	0	0	0	0	0	0	0	0	8	0	0	8
FAM029654	0	0	0	0	0	0	0	0	0	0	0	0	0	0	0	0	0	0	8	0	0	8
FAM029834	0	0	0	0	0	0	0	0	0	0	0	0	0	0	0	0	0	0	8	0	0	8	DNA-directed DNA polymerase activity [GO:0003887];enzyme binding [GO:0019899];nucleic acid binding [GO:0003676];zinc ion binding [GO:0008270]
FAM030081	0	0	0	0	0	0	0	0	0	0	0	0	0	0	0	0	0	0	8	0	0	8
FAM030371	0	0	0	0	0	0	0	0	0	0	0	0	0	0	0	0	0	0	8	0	0	8
FAM030949	0	0	0	0	0	0	0	0	0	0	0	0	0	0	0	0	0	0	0	8	0	8
FAM030978	0	0	0	0	0	0	0	0	0	0	0	0	0	0	0	0	0	0	0	8	0	8
FAM000006	1	0	0	0	0	0	1	1	1	1	0	0	1	0	0	1	0	0	0	0	0	7	structural constituent of ribosome [GO:0003735]
FAM000043	2	0	0	0	0	0	0	0	0	0	0	0	2	0	1	0	0	0	2	0	0	7	endopeptidase activity [GO:0004175];serine-type endopeptidase activity [GO:0004252]
FAM000100	1	0	1	0	0	0	0	0	0	0	1	1	0	0	1	1	1	0	0	0	0	7
FAM000113	1	0	0	0	0	0	0	0	0	0	0	1	1	0	1	0	0	0	3	0	0	7
FAM000168	7	0	0	0	0	0	0	0	0	0	0	0	0	0	0	0	0	0	0	0	0	7
FAM000199	4	0	0	0	0	0	0	0	0	0	0	1	1	0	1	0	0	0	0	0	0	7	DNA binding [GO:0003677];sequence-specific DNA binding [GO:0043565];RNA binding [GO:0003723]
FAM000407	2	0	0	1	1	0	0	0	0	0	0	0	2	0	0	0	0	0	0	0	1	7	cell adhesion molecule binding [GO:0050839];protein homodimerization activity [GO:0042803];myosin binding [GO:0017022];alpha-actinin binding [GO:0051393];protein domain specific binding [GO:0019904];spectrin binding [GO:0030507]
FAM000412	1	0	0	0	0	0	0	0	0	0	0	1	1	1	1	0	0	1	1	0	0	7
FAM000455	1	0	0	2	1	0	0	0	0	1	0	0	0	0	0	0	0	0	1	0	1	7	glutamate receptor activity [GO:0008066];identical protein binding [GO:0042802];ionotropic glutamate receptor activity [GO:0004970];ligand-gated ion channel activity [GO:0015276];signaling receptor activity [GO:0038023];transmitter-gated ion channel activity involved in regulation of postsynaptic membrane potential [GO:1904315]
FAM000526	1	0	0	0	0	0	0	0	0	0	0	0	1	1	1	0	0	1	1	1	0	7	SH2 domain binding [GO:0042169]
FAM000534	1	1	1	0	0	1	0	0	0	0	0	1	0	0	0	1	1	0	0	0	0	7	GTP binding [GO:0005525];GTPase activity [GO:0003924]
FAM000548	7	0	0	0	0	0	0	0	0	0	0	0	0	0	0	0	0	0	0	0	0	7	DNA-binding transcription activator activity, RNA polymerase II-specific [GO:0001228];metal ion binding [GO:0046872];RNA polymerase II cis-regulatory region sequence-specific DNA binding [GO:0000978];DNA-binding transcription factor activity, RNA polymerase II-specific [GO:0000981]
FAM000661	1	0	0	0	0	0	0	0	0	0	0	0	1	2	1	0	0	0	1	1	0	7	protein tyrosine/serine/threonine phosphatase activity [GO:0008138];F-box domain binding [GO:1990444];pseudophosphatase activity [GO:0001691]
FAM000970	1	0	0	1	1	0	0	1	1	1	0	0	0	0	0	1	0	0	0	0	0	7	double-stranded RNA binding [GO:0003725];RNA binding [GO:0003723];DNA binding [GO:0003677];RS domain binding [GO:0050733]
FAM001036	1	0	0	0	0	0	2	1	1	1	0	0	0	0	0	0	0	0	1	0	0	7
FAM001200	1	0	0	0	0	1	0	2	1	0	0	0	0	0	0	1	0	0	1	0	0	7
FAM001321	4	0	0	0	0	0	0	0	0	0	0	1	1	0	1	0	0	0	0	0	0	7	actin binding [GO:0003779];alpha-tubulin binding [GO:0043014];beta-tubulin binding [GO:0048487];chaperone binding [GO:0051087];G protein-coupled receptor binding [GO:0001664];Hsp70 protein binding [GO:0030544];Hsp90 protein binding [GO:0051879];ubiquitin protein ligase binding [GO:0031625];heat shock protein binding [GO:0031072]
FAM001324	7	0	0	0	0	0	0	0	0	0	0	0	0	0	0	0	0	0	0	0	0	7
FAM001384	1	0	0	0	0	0	0	0	0	0	0	0	2	0	2	0	0	0	2	0	0	7
FAM001416	7	0	0	0	0	0	0	0	0	0	0	0	0	0	0	0	0	0	0	0	0	7	DNA-binding transcription activator activity, RNA polymerase II-specific [GO:0001228];identical protein binding [GO:0042802];metal ion binding [GO:0046872];protein dimerization activity [GO:0046983];RNA binding [GO:0003723];RNA polymerase II transcription regulatory region sequence-specific DNA binding [GO:0000977];transcription cis-regulatory region binding [GO:0000976];DNA-binding transcription factor activity, RNA polymerase II-specific [GO:0000981];RNA polymerase II cis-regulatory region sequence-specific DNA binding [GO:0000978];sequence-specific DNA binding [GO:0043565];sequence-specific double-stranded DNA binding [GO:1990837];SUMO ligase activity [GO:0061665];SUMO transferase activity [GO:0019789];transcription coactivator activity [GO:0003713];transcription coregulator activity [GO:0003712]
FAM001439	1	0	0	0	0	0	0	0	0	0	0	3	1	0	1	0	0	0	1	0	0	7
FAM001440	1	0	0	1	0	0	0	0	0	0	0	0	0	0	0	0	0	0	4	0	1	7	lyase activity [GO:0016829]
FAM001570	1	0	0	0	0	0	0	1	1	0	0	0	0	0	0	0	0	0	4	0	0	7	ATP binding [GO:0005524];ATP hydrolysis activity [GO:0016887];DNA binding [GO:0003677];excinuclease ABC activity [GO:0009381];helicase activity [GO:0004386]
FAM001688	1	0	0	0	0	0	0	0	0	0	0	2	1	0	1	0	0	0	2	0	0	7
FAM001692	7	0	0	0	0	0	0	0	0	0	0	0	0	0	0	0	0	0	0	0	0	7
FAM001872	2	1	1	0	1	0	0	0	0	0	0	2	0	0	0	0	0	0	0	0	0	7	transmembrane transporter activity [GO:0022857];choline transmembrane transporter activity [GO:0015220];thiamine pyrophosphate transmembrane transporter activity [GO:0090422]
FAM002187	3	0	0	0	0	0	0	0	0	0	0	0	0	0	0	0	0	0	4	0	0	7
FAM002203	1	0	0	0	0	0	1	0	1	1	0	0	0	1	1	0	0	0	1	0	0	7	ATP binding [GO:0005524];kinase activity [GO:0016301];endonuclease activity [GO:0004519];metal ion binding [GO:0046872];pyruvate, water dikinase activity [GO:0008986]
FAM002281	1	0	0	0	0	0	0	0	0	0	0	2	1	0	1	0	0	0	2	0	0	7	protein phosphatase binding [GO:0019903];protein phosphatase 1 binding [GO:0008157];ErbB-2 class receptor binding [GO:0005176];signaling receptor binding [GO:0005102];structural constituent of cytoskeleton [GO:0005200]
FAM002284	1	0	0	0	0	0	0	0	0	0	0	3	1	0	1	0	0	0	1	0	0	7	DNA-binding transcription factor activity, RNA polymerase II-specific [GO:0000981];protein dimerization activity [GO:0046983];RNA polymerase II cis-regulatory region sequence-specific DNA binding [GO:0000978]
FAM002447	1	0	0	0	0	0	0	0	0	0	0	4	0	0	1	0	0	0	1	0	0	7	DNA binding [GO:0003677];metal ion binding [GO:0046872];transcription coregulator activity [GO:0003712]
FAM002484	1	0	0	0	0	0	0	0	0	0	0	1	1	1	1	0	0	1	1	0	0	7	ceramidase activity [GO:0102121];metal ion binding [GO:0046872];N-acylsphingosine amidohydrolase activity [GO:0017040];dihydroceramidase activity [GO:0071633]
FAM002513	3	0	0	0	0	0	0	0	0	0	0	1	1	0	1	0	0	0	1	0	0	7	metal ion binding [GO:0046872];DNA binding [GO:0003677];RNA binding [GO:0003723];DNA-binding transcription factor activity [GO:0003700];transcription cis-regulatory region binding [GO:0000976];transcription coactivator activity [GO:0003713]
FAM002525	7	0	0	0	0	0	0	0	0	0	0	0	0	0	0	0	0	0	0	0	0	7
FAM002539	5	0	0	0	0	0	0	0	0	0	0	0	0	0	0	0	0	0	2	0	0	7
FAM002591	2	0	0	0	0	1	0	0	0	0	0	0	1	0	1	0	0	0	2	0	0	7
FAM002640	2	0	0	0	0	0	0	0	0	0	0	0	2	0	2	0	0	0	1	0	0	7	copper ion binding [GO:0005507];oxidoreductase activity [GO:0016491]
FAM002722	2	0	0	0	0	0	0	0	0	0	0	0	0	1	0	0	0	1	1	2	0	7	actin binding [GO:0003779];actin filament binding [GO:0051015];ankyrin binding [GO:0030506];cytoskeletal protein binding [GO:0008092];identical protein binding [GO:0042802];cadherin binding [GO:0045296];RNA binding [GO:0003723]
FAM002764	2	0	0	0	0	0	0	0	0	0	0	0	2	0	2	0	0	0	1	0	0	7	carbohydrate binding [GO:0030246];collagen binding [GO:0005518];signaling receptor activity [GO:0038023];calcium ion binding [GO:0005509];extracellular matrix structural constituent conferring compression resistance [GO:0030021];glycosaminoglycan binding [GO:0005539];hyaluronic acid binding [GO:0005540];metal ion binding [GO:0046872];toxin activity [GO:0090729];low-density lipoprotein particle binding [GO:0030169];pattern recognition receptor activity [GO:0038187]
FAM002787	1	0	1	0	0	0	0	0	1	2	0	2	0	0	0	0	0	0	0	0	0	7	lipid phosphatase activity [GO:0042577];phosphatidate phosphatase activity [GO:0008195]
FAM002804	1	0	0	1	0	0	0	0	0	0	0	1	1	2	0	0	0	0	1	0	0	7	fatty acid binding [GO:0005504];nucleotide binding [GO:0000166];oxidoreductase activity, acting on the CH-CH group of donors [GO:0016627]
FAM002815	1	0	0	0	0	0	0	0	0	0	0	1	1	1	1	0	0	0	2	0	0	7	RNA binding [GO:0003723]
FAM002825	1	0	0	0	0	1	0	1	2	1	0	0	0	0	0	0	1	0	0	0	0	7	actin binding [GO:0003779];actin filament binding [GO:0051015];ADP binding [GO:0043531];ATP binding [GO:0005524];calmodulin binding [GO:0005516];cytoskeletal motor activity [GO:0003774];identical protein binding [GO:0042802];microfilament motor activity [GO:0000146];protein domain specific binding [GO:0019904];protein N-terminus binding [GO:0047485];protein-containing complex binding [GO:0044877];spectrin binding [GO:0030507];myosin light chain binding [GO:0032027]
FAM002838	1	1	2	0	0	0	0	0	0	0	0	1	0	0	1	0	1	0	0	0	0	7	metal ion binding [GO:0046872];transcription cis-regulatory region binding [GO:0000976];DNA-binding transcription factor activity, RNA polymerase II-specific [GO:0000981];RNA polymerase II cis-regulatory region sequence-specific DNA binding [GO:0000978]
FAM002971	1	0	0	0	1	1	1	1	0	0	0	0	1	0	0	0	0	0	1	0	0	7	ATP binding [GO:0005524];ATP hydrolysis activity [GO:0016887]
FAM002991	1	0	0	0	0	0	0	0	0	0	0	2	1	0	1	0	0	1	0	1	0	7	signaling receptor activity [GO:0038023]
FAM003045	1	0	0	0	0	0	0	0	0	0	0	1	2	1	0	0	0	0	1	1	0	7	beta-catenin binding [GO:0008013];identical protein binding [GO:0042802];molecular function inhibitor activity [GO:0140678];protein homodimerization activity [GO:0042803]
FAM003064	3	0	0	0	0	0	0	0	0	0	0	0	0	0	0	0	0	0	4	0	0	7
FAM003282	1	0	0	0	0	0	0	1	2	0	0	1	1	0	0	0	0	0	1	0	0	7	peptidase activity [GO:0008233];metal ion binding [GO:0046872]
FAM003335	1	0	0	0	0	0	0	0	0	0	0	2	1	0	1	0	0	0	2	0	0	7	transcription regulator activator activity [GO:0140537]
FAM003390	1	0	0	0	0	0	0	0	1	0	1	0	1	0	0	0	0	1	1	0	1	7
FAM003485	1	0	0	0	0	0	1	1	1	0	1	0	1	0	0	0	0	0	1	0	0	7	calcium ion binding [GO:0005509]
FAM003506	2	0	0	0	0	1	0	0	0	0	0	1	0	0	1	0	0	0	2	0	0	7	heparin binding [GO:0008201];microfibril binding [GO:0050436];metal ion binding [GO:0046872];metalloendopeptidase activity [GO:0004222];metallopeptidase activity [GO:0008237]
FAM003554	1	0	0	0	0	0	0	0	0	0	0	1	1	1	1	0	0	1	0	1	0	7	4 iron, 4 sulfur cluster binding [GO:0051539];cyclic pyranopterin monophosphate synthase activity [GO:0061799];GTP 3',8'-cyclase activity [GO:0061798];GTP binding [GO:0005525];metal ion binding [GO:0046872]
FAM003859	2	0	0	0	0	0	0	0	0	0	1	2	1	0	1	0	0	0	0	0	0	7	mRNA binding [GO:0003729];RNA binding [GO:0003723]
FAM003900	1	0	0	0	0	1	0	0	0	1	0	1	0	2	0	0	1	0	0	0	0	7	damaged DNA binding [GO:0003684];DNA-directed DNA polymerase activity [GO:0003887];metal ion binding [GO:0046872]
FAM003913	1	0	0	0	0	0	0	0	0	0	0	1	0	1	1	0	0	1	1	1	0	7
FAM003917	1	0	0	0	0	0	0	0	2	0	3	0	0	0	0	1	0	0	0	0	0	7	metal ion binding [GO:0046872];protein dimerization activity [GO:0046983];nucleic acid binding [GO:0003676]
FAM003932	1	0	0	0	0	0	0	0	0	0	0	1	1	1	0	0	0	1	1	1	0	7
FAM003966	1	1	0	0	0	0	0	0	0	0	0	1	0	0	1	1	1	0	0	1	0	7	modified amino acid binding [GO:0072341];NAD(P)H oxidase H2O2-forming activity [GO:0016174];oxidoreductase activity, acting on NAD(P)H, oxygen as acceptor [GO:0050664];protein tyrosine kinase binding [GO:1990782];superoxide-generating NAD(P)H oxidase activity [GO:0016175];electron transfer activity [GO:0009055];flavin adenine dinucleotide binding [GO:0050660];heme binding [GO:0020037];nucleotide binding [GO:0000166];oxygen sensor activity [GO:0019826]
FAM004005	1	0	0	1	0	0	0	0	1	0	1	0	1	0	1	0	0	0	1	0	0	7
FAM004060	1	0	0	0	0	0	0	0	0	0	0	1	1	0	1	0	0	0	3	0	0	7	CCR4-NOT complex binding [GO:1905762];mRNA base-pairing translational repressor activity [GO:1903231];ribonuclease activity [GO:0004540]
FAM004097	1	0	0	1	0	0	0	0	0	0	0	1	1	0	1	0	0	0	1	0	1	7	DNA binding [GO:0003677];ubiquitin-protein transferase activity [GO:0004842]
FAM004149	1	0	0	0	0	1	0	0	0	0	0	2	0	0	0	0	0	0	3	0	0	7	zinc ion transmembrane transporter activity [GO:0005385];anion:cation symporter activity [GO:0015296];cadmium ion transmembrane transporter activity [GO:0015086];ferrous iron transmembrane transporter activity [GO:0015093];iron ion transmembrane transporter activity [GO:0005381];manganese ion transmembrane transporter activity [GO:0005384];solute:bicarbonate symporter activity [GO:0140410];bicarbonate transmembrane transporter activity [GO:0015106];selenite:proton symporter activity [GO:0097079];zinc:bicarbonate symporter activity [GO:0140412]
FAM004189	1	0	0	0	0	0	0	0	0	0	0	3	1	0	1	0	0	0	1	0	0	7
FAM004401	1	0	1	0	1	2	0	0	0	2	0	0	0	0	0	0	0	0	0	0	0	7	miRNA binding [GO:0035198];nucleotidyltransferase activity [GO:0016779];RNA uridylyltransferase activity [GO:0050265];uridylyltransferase activity [GO:0070569];zinc ion binding [GO:0008270];RNA binding [GO:0003723]
FAM004420	1	1	1	0	1	0	0	0	0	0	0	1	0	0	0	1	1	0	0	0	0	7	cargo receptor ligand activity [GO:0140355];heparanase activity [GO:0030305];syndecan binding [GO:0045545]
FAM004453	1	0	0	0	1	0	1	1	1	0	0	0	0	0	0	0	0	0	1	0	1	7	calcium-activated potassium channel activity [GO:0015269];large conductance calcium-activated potassium channel activity [GO:0060072];voltage-gated ion channel activity [GO:0005244]
FAM004482	1	1	1	0	0	0	1	1	0	1	1	0	0	0	0	0	0	0	0	0	0	7	extracellular matrix structural constituent [GO:0005201];metalloendopeptidase activity [GO:0004222];serine-type endopeptidase inhibitor activity [GO:0004867]
FAM004589	1	0	0	0	1	1	0	2	0	0	0	0	0	0	1	0	0	0	1	0	0	7	calcium ion binding [GO:0005509];phosphatidylinositol phospholipase C activity [GO:0004435];phospholipase C activity [GO:0004629]
FAM004663	1	0	0	0	0	0	0	0	0	0	0	0	2	0	2	0	0	0	2	0	0	7	ATP binding [GO:0005524];ATP hydrolysis activity [GO:0016887]
FAM004706	1	0	0	0	0	0	0	0	0	0	1	2	1	0	1	0	0	0	1	0	0	7
FAM004730	1	0	0	0	0	0	0	0	0	1	0	0	0	0	0	0	0	0	5	0	0	7
FAM004756	1	0	0	0	0	0	0	0	0	0	0	2	1	1	1	0	0	0	1	0	0	7	transcription coactivator binding [GO:0001223]
FAM004771	1	0	2	0	0	0	1	1	0	1	0	0	1	0	0	0	0	0	0	0	0	7	identical protein binding [GO:0042802]
FAM005004	2	0	0	0	0	0	0	0	0	0	0	2	1	0	1	0	0	0	1	0	0	7	sevenless binding [GO:0005118];SH3 domain binding [GO:0017124];phosphatidylinositol 3-kinase binding [GO:0043548]
FAM005210	1	0	0	0	0	0	0	0	0	0	0	2	1	0	1	0	0	0	2	0	0	7	chromatin binding [GO:0003682]
FAM005311	1	1	0	0	0	0	0	0	0	0	0	1	1	0	0	1	1	0	1	0	0	7
FAM005482	1	0	0	0	0	0	0	0	0	0	0	1	1	0	1	0	0	0	3	0	0	7	chromatin binding [GO:0003682]
FAM005514	1	1	1	0	1	0	0	0	0	0	0	0	1	0	0	0	2	0	0	0	0	7
FAM005697	1	0	1	0	0	0	0	0	0	0	0	0	1	0	1	1	1	0	1	0	0	7
FAM005717	1	0	0	0	1	1	0	1	1	0	0	0	0	0	0	1	0	0	1	0	0	7
FAM005762	1	1	1	0	0	0	0	0	0	1	1	0	1	0	0	0	1	0	0	0	0	7	guanyl-nucleotide exchange factor activity [GO:0005085]
FAM005890	1	0	0	0	0	0	0	0	0	0	0	1	1	2	1	0	0	1	0	0	0	7	2 iron, 2 sulfur cluster binding [GO:0051537];flavin adenine dinucleotide binding [GO:0050660];metal ion binding [GO:0046872];oxidoreductase activity, acting on NAD(P)H [GO:0016651]
FAM005937	2	0	0	0	0	0	0	0	0	0	0	3	1	0	1	0	0	0	0	0	0	7	calcium ion binding [GO:0005509];extracellular matrix structural constituent [GO:0005201];peptidase inhibitor activity [GO:0030414];aspartic-type endopeptidase inhibitor activity [GO:0019828];cysteine-type endopeptidase inhibitor activity [GO:0004869];serine-type endopeptidase inhibitor activity [GO:0004867]
FAM005939	1	0	0	0	0	0	0	0	0	0	0	1	1	1	1	0	0	1	1	0	0	7	DNA-binding transcription activator activity, RNA polymerase II-specific [GO:0001228];DNA-binding transcription factor activity [GO:0003700];DNA-binding transcription factor activity, RNA polymerase II-specific [GO:0000981];phosphatase binding [GO:0019902];sequence-specific DNA binding [GO:0043565]
FAM006097	1	0	0	0	0	0	1	1	1	1	1	1	0	0	0	0	0	0	0	0	0	7	DNA binding [GO:0003677];identical protein binding [GO:0042802]
FAM006268	1	0	0	1	0	0	0	0	0	0	0	2	1	0	1	0	0	0	1	0	0	7
FAM006303	1	0	0	0	0	0	0	0	1	0	0	1	0	3	0	0	0	0	1	0	0	7	monoamine:proton antiporter activity [GO:0015311];polyamine:proton antiporter activity [GO:0015312];transmembrane transporter activity [GO:0022857]
FAM006315	1	0	0	0	0	0	0	0	0	0	0	2	1	0	1	0	0	0	2	0	0	7	amyloid-beta binding [GO:0001540];aspartic-type endopeptidase activity [GO:0004190];endopeptidase activity [GO:0004175];enzyme binding [GO:0019899];peptidase activity [GO:0008233];beta-aspartyl-peptidase activity [GO:0008798]
FAM006413	1	0	0	0	0	0	0	0	0	0	0	1	2	0	1	0	0	0	2	0	0	7	calmodulin binding [GO:0005516];SH3 domain binding [GO:0017124]
FAM006454	1	0	0	0	0	0	0	0	0	0	0	2	1	0	1	0	0	0	2	0	0	7
FAM006668	1	0	0	0	0	0	0	0	0	0	0	3	1	0	1	0	0	0	1	0	0	7	metal ion binding [GO:0046872];promoter-specific chromatin binding [GO:1990841]
FAM006671	1	0	0	0	0	0	0	0	0	0	0	3	1	0	1	0	0	0	1	0	0	7
FAM006766	1	0	0	0	0	0	0	0	0	0	0	2	1	0	1	0	0	0	1	1	0	7
FAM006886	1	0	0	0	0	0	0	0	0	0	0	0	2	0	1	0	0	0	3	0	0	7
FAM006929	1	0	0	0	1	0	1	1	1	0	0	0	0	0	0	0	0	0	2	0	0	7	DNA binding [GO:0003677];metal ion binding [GO:0046872]
FAM006951	1	0	0	0	0	0	1	1	0	0	1	1	0	1	0	1	0	0	0	0	0	7	adenylate cyclase activity [GO:0004016];ATP binding [GO:0005524];calcium- and calmodulin-responsive adenylate cyclase activity [GO:0008294];metal ion binding [GO:0046872];protein kinase binding [GO:0019901];protein kinase C binding [GO:0005080];scaffold protein binding [GO:0097110];signaling receptor binding [GO:0005102];SNARE binding [GO:0000149];calmodulin binding [GO:0005516];actin binding [GO:0003779];phosphatase binding [GO:0019902];protein C-terminus binding [GO:0008022];protein dimerization activity [GO:0046983];protein heterodimerization activity [GO:0046982];protein homodimerization activity [GO:0042803];protein N-terminus binding [GO:0047485];protein phosphatase 2A binding [GO:0051721]
FAM006963	1	0	0	1	0	0	0	0	0	0	0	1	1	0	1	0	0	0	1	0	1	7	metal ion binding [GO:0046872]
FAM007011	1	0	0	0	0	0	0	0	0	0	0	1	1	0	1	0	0	0	2	1	0	7	ATP binding [GO:0005524];ketohexokinase activity [GO:0004454]
FAM007069	1	0	0	0	0	0	0	0	0	0	0	1	1	1	1	0	0	0	1	1	0	7
FAM007195	1	0	0	0	0	0	0	0	2	0	0	3	1	0	0	0	0	0	0	0	0	7	semaphorin receptor binding [GO:0030215];chemorepellent activity [GO:0045499]
FAM007291	1	0	0	0	0	0	0	0	0	0	0	3	1	0	1	0	0	0	1	0	0	7	transcription coactivator activity [GO:0003713]
FAM007321	1	0	0	0	0	0	0	2	2	0	0	0	0	0	0	0	0	0	2	0	0	7	DNA binding [GO:0003677];DNA-directed 5'-3' RNA polymerase activity [GO:0003899];protein dimerization activity [GO:0046983];rRNA binding [GO:0019843];structural constituent of ribosome [GO:0003735];adenylate kinase activity [GO:0004017];ATP binding [GO:0005524];zinc ion binding [GO:0008270]
FAM007327	1	0	0	0	0	0	0	0	0	0	0	0	0	1	1	0	0	0	4	0	0	7	ATP binding [GO:0005524];CTP synthase activity [GO:0003883];glutaminase activity [GO:0004359];metal ion binding [GO:0046872];identical protein binding [GO:0042802]
FAM007341	1	0	0	0	0	0	0	2	1	0	0	0	0	0	0	0	0	0	3	0	0	7	DNA binding [GO:0003677];DNA ligase (NAD+) activity [GO:0003911];metal ion binding [GO:0046872]
FAM007344	1	0	0	0	0	0	1	0	0	0	0	0	0	0	0	0	0	0	5	0	0	7	phosphate:acyl-[acyl carrier protein] acyltransferase activity [GO:0043811]
FAM007345	1	0	0	0	0	0	0	0	1	0	0	0	0	0	0	0	0	0	5	0	0	7	GTP binding [GO:0005525];GTPase activity [GO:0003924]
FAM007386	1	1	1	0	0	0	0	0	0	0	1	1	0	0	0	1	1	0	0	0	0	7	cis-regulatory region sequence-specific DNA binding [GO:0000987];DNA-binding transcription factor activity [GO:0003700];DNA-binding transcription factor activity, RNA polymerase II-specific [GO:0000981];RNA polymerase II cis-regulatory region sequence-specific DNA binding [GO:0000978];sequence-specific double-stranded DNA binding [GO:1990837];transcription cis-regulatory region binding [GO:0000976];zinc ion binding [GO:0008270];protein heterodimerization activity [GO:0046982];RNA polymerase II-specific DNA-binding transcription factor binding [GO:0061629];sequence-specific DNA binding [GO:0043565]
FAM007486	1	0	0	0	0	0	0	0	0	0	0	4	1	0	0	0	0	0	1	0	0	7	BMP binding [GO:0036122];transforming growth factor beta binding [GO:0050431]
FAM007533	0	7	0	0	0	0	0	0	0	0	0	0	0	0	0	0	0	0	0	0	0	7
FAM007558	0	2	2	0	0	0	0	0	0	0	0	0	0	0	0	1	2	0	0	0	0	7	ubiquitin-protein transferase activity [GO:0004842];zinc ion binding [GO:0008270];MHC protein binding [GO:0042287];ubiquitin protein ligase activity [GO:0061630];MHC class II protein binding [GO:0042289]
FAM007593	0	1	1	0	0	0	0	0	1	0	0	1	0	1	0	1	0	0	1	0	0	7	dolichyl-phosphate-mannose-protein mannosyltransferase activity [GO:0004169];mannosyltransferase activity [GO:0000030]
FAM007601	0	1	1	1	0	0	0	0	0	1	1	0	0	0	0	0	1	0	0	0	1	7	beta-catenin binding [GO:0008013];metal ion binding [GO:0046872];ubiquitin protein ligase activity [GO:0061630];ubiquitin-protein transferase activity [GO:0004842]
FAM007607	0	2	2	0	0	0	0	0	0	0	0	0	0	0	0	1	2	0	0	0	0	7
FAM007620	0	2	1	0	0	0	0	0	0	0	0	0	0	0	0	1	3	0	0	0	0	7
FAM007626	0	1	1	0	3	0	0	0	0	0	0	0	0	0	0	1	1	0	0	0	0	7
FAM007636	0	1	1	0	1	0	0	0	0	0	0	0	0	0	0	2	2	0	0	0	0	7
FAM007712	0	1	1	0	0	0	0	0	1	1	1	0	0	0	0	1	1	0	0	0	0	7	serine-type endopeptidase inhibitor activity [GO:0004867];heparin binding [GO:0008201];identical protein binding [GO:0042802];protease binding [GO:0002020];collagen binding [GO:0005518];unfolded protein binding [GO:0051082]
FAM007714	0	1	1	0	0	0	1	0	0	1	1	0	0	0	0	1	1	0	0	0	0	7	cholesterol binding [GO:0015485];cholesterol transfer activity [GO:0120020];lipid antigen binding [GO:0030882];lipopolysaccharide binding [GO:0001530];lipoteichoic acid binding [GO:0070891];peptidoglycan binding [GO:0042834];sterol binding [GO:0032934]
FAM007728	0	1	2	0	0	0	0	0	0	0	0	0	0	0	0	2	2	0	0	0	0	7
FAM007790	0	1	1	0	1	0	1	0	1	1	1	0	0	0	0	0	0	0	0	0	0	7	clathrin binding [GO:0030276]
FAM007814	0	1	1	0	1	0	1	1	1	1	0	0	0	0	0	0	0	0	0	0	0	7
FAM007819	0	2	2	0	1	0	0	0	0	0	0	0	0	0	0	1	1	0	0	0	0	7
FAM007846	0	1	1	0	1	0	1	0	1	1	1	0	0	0	0	0	0	0	0	0	0	7	carbohydrate binding [GO:0030246];galactoside binding [GO:0016936];IgE binding [GO:0019863]
FAM007864	0	1	2	0	1	1	0	0	0	0	0	0	0	0	0	1	1	0	0	0	0	7
FAM007869	0	1	1	0	0	0	1	0	1	1	1	0	0	0	0	0	1	0	0	0	0	7	gamma-tubulin binding [GO:0043015];microtubule binding [GO:0008017]
FAM007872	0	1	0	0	0	0	1	2	0	1	1	0	0	0	0	0	1	0	0	0	0	7	ligand-gated sodium channel activity [GO:0015280];proton channel activity [GO:0015252];sodium channel activity [GO:0005272];cation channel activity [GO:0005261]
FAM007887	0	1	1	0	0	0	0	0	1	1	1	0	0	0	0	1	1	0	0	0	0	7	heme binding [GO:0020037];metal ion binding [GO:0046872];oxidoreductase activity [GO:0016491];transmembrane ascorbate ferrireductase activity [GO:0140571];transmembrane monodehydroascorbate reductase activity [GO:0140575]
FAM007909	0	1	1	0	0	0	1	1	0	0	1	0	0	0	0	1	1	0	0	0	0	7	L-ascorbic acid binding [GO:0031418];metal ion binding [GO:0046872];phytanoyl-CoA dioxygenase activity [GO:0048244];carboxylic acid binding [GO:0031406];ferrous iron binding [GO:0008198]
FAM007911	0	1	3	0	1	0	0	0	0	0	0	0	0	0	0	1	1	0	0	0	0	7	DNA binding [GO:0003677];metal ion binding [GO:0046872];sequence-specific DNA binding [GO:0043565];transferase activity [GO:0016740];transposase activity [GO:0004803]
FAM007919	0	1	1	0	0	0	1	0	0	1	1	0	0	0	0	1	1	0	0	0	0	7	metal ion binding [GO:0046872]
FAM008014	0	2	2	0	0	0	0	0	1	0	0	0	0	0	0	1	1	0	0	0	0	7
FAM008026	0	1	1	0	1	0	0	0	0	0	2	0	0	0	0	1	1	0	0	0	0	7
FAM008042	0	5	1	0	0	0	0	0	0	0	0	0	0	0	0	0	1	0	0	0	0	7	DNA binding [GO:0003677]
FAM008062	0	1	1	0	0	0	1	0	0	1	1	0	0	0	0	1	1	0	0	0	0	7	calcium ion binding [GO:0005509];cargo receptor activity [GO:0038024];cobalamin binding [GO:0031419];protein homodimerization activity [GO:0042803];signaling receptor activity [GO:0038023];hemoglobin binding [GO:0030492];identical protein binding [GO:0042802]
FAM008081	0	1	1	1	0	0	0	0	0	0	0	1	0	0	0	1	1	0	0	0	1	7	calcium ion binding [GO:0005509];chromatin binding [GO:0003682];BMP binding [GO:0036122];BMP receptor binding [GO:0070700];identical protein binding [GO:0042802]
FAM008108	0	1	1	0	0	0	1	0	1	1	1	0	0	0	0	0	1	0	0	0	0	7	chromatin binding [GO:0003682]
FAM008109	0	1	1	0	0	0	0	1	0	1	1	0	0	0	0	1	1	0	0	0	0	7	nuclear receptor coactivator activity [GO:0030374]
FAM008125	0	1	1	0	0	0	1	2	1	1	0	0	0	0	0	0	0	0	0	0	0	7	metal ion binding [GO:0046872];metalloendopeptidase activity [GO:0004222]
FAM008138	0	1	1	0	0	0	1	0	0	1	1	0	0	0	0	1	1	0	0	0	0	7	ATP binding [GO:0005524];kinase activity [GO:0016301];L-seryl-tRNA(Sec) kinase activity [GO:0043915];tRNA binding [GO:0000049]
FAM008149	0	1	2	0	1	1	0	0	0	0	0	0	0	0	0	1	1	0	0	0	0	7	14-3-3 protein binding [GO:0071889];pre-mRNA intronic binding [GO:0097157];RNA binding [GO:0003723];single-stranded RNA binding [GO:0003727];snRNA binding [GO:0017069]
FAM008171	0	1	1	0	1	0	0	0	0	1	1	0	0	0	0	1	1	0	0	0	0	7
FAM008216	0	1	1	0	0	0	0	1	1	0	1	0	0	0	0	1	1	0	0	0	0	7	catalytic activity [GO:0003824];methylated histone binding [GO:0035064];transcription corepressor activity [GO:0003714];chromatin binding [GO:0003682];crotonyl-CoA hydratase activity [GO:0120092];identical protein binding [GO:0042802];protein-macromolecule adaptor activity [GO:0030674]
FAM008219	0	1	1	1	0	0	0	0	0	0	1	0	0	0	0	1	1	0	0	0	1	7
FAM008226	0	1	1	0	0	0	0	0	1	1	1	0	0	0	0	1	1	0	0	0	0	7	nucleic acid binding [GO:0003676];phosphatidylinositol binding [GO:0035091];zinc ion binding [GO:0008270]
FAM008253	0	1	1	0	0	0	1	0	1	1	1	0	0	0	0	1	0	0	0	0	0	7	RNA binding [GO:0003723]
FAM008255	0	1	1	0	1	1	0	1	1	0	0	0	0	0	0	0	1	0	0	0	0	7
FAM008265	0	1	1	0	0	0	0	1	1	1	1	0	0	0	0	0	1	0	0	0	0	7	carboxypeptidase activity [GO:0004180];metallocarboxypeptidase activity [GO:0004181];zinc ion binding [GO:0008270]
FAM008285	0	1	1	0	0	1	1	1	1	1	0	0	0	0	0	0	0	0	0	0	0	7
FAM008305	0	1	1	0	2	1	0	0	0	0	0	0	0	0	0	1	1	0	0	0	0	7
FAM008333	0	2	1	0	0	0	0	0	0	0	0	0	0	0	0	2	2	0	0	0	0	7
FAM008334	0	1	1	0	0	0	1	0	0	1	1	0	0	0	0	1	1	0	0	0	0	7	tRNA (guanine(9)-N(1))-methyltransferase activity [GO:0052905];tRNA (guanine-N1-)-methyltransferase activity [GO:0009019];tRNA binding [GO:0000049]
FAM008341	0	1	1	0	0	0	0	1	1	1	1	0	0	0	0	0	1	0	0	0	0	7	cysteine-type deubiquitinase activity [GO:0004843];Lys63-specific deubiquitinase activity [GO:0061578];proline-rich region binding [GO:0070064];protein kinase binding [GO:0019901];zinc ion binding [GO:0008270];Lys48-specific deubiquitinase activity [GO:1990380]
FAM008365	0	1	1	0	3	0	0	0	0	0	0	0	0	0	0	1	1	0	0	0	0	7
FAM008391	0	1	0	0	1	0	1	1	1	1	1	0	0	0	0	0	0	0	0	0	0	7	metal ion binding [GO:0046872];metalloendopeptidase activity [GO:0004222];metallopeptidase activity [GO:0008237];endopeptidase activity [GO:0004175];zinc ion binding [GO:0008270];S-adenosylmethionine-dependent methyltransferase activity [GO:0008757]
FAM008438	0	1	1	0	0	0	1	1	1	1	0	0	0	0	0	0	1	0	0	0	0	7	extracellular matrix structural constituent [GO:0005201];syndecan binding [GO:0045545];cell adhesion molecule binding [GO:0050839];identical protein binding [GO:0042802];protein heterodimerization activity [GO:0046982];protein homodimerization activity [GO:0042803];collagen binding [GO:0005518];collagen fibril binding [GO:0098633];heparin binding [GO:0008201];integrin binding [GO:0005178]
FAM008457	0	1	2	0	0	0	0	0	0	0	0	0	0	0	0	2	2	0	0	0	0	7
FAM008462	0	1	1	0	5	0	0	0	0	0	0	0	0	0	0	0	0	0	0	0	0	7
FAM008466	0	1	0	0	1	0	1	0	0	1	1	0	0	0	0	1	1	0	0	0	0	7
FAM008481	0	1	1	0	1	0	1	0	1	0	0	0	0	0	0	1	1	0	0	0	0	7	chaperone binding [GO:0051087];disordered domain specific binding [GO:0097718];DNA binding [GO:0003677];heparin binding [GO:0008201];identical protein binding [GO:0042802];integrin binding [GO:0005178];peptidase activator activity [GO:0016504];protease binding [GO:0002020];protein C-terminus binding [GO:0008022];proteoglycan binding [GO:0043394];cell adhesion molecule binding [GO:0050839];protein tyrosine phosphatase activity [GO:0004725];signaling receptor binding [GO:0005102];transmembrane receptor protein tyrosine phosphatase activity [GO:0005001];chondroitin sulfate proteoglycan binding [GO:0035373];insulin receptor binding [GO:0005158];phosphate ion binding [GO:0042301];phosphoprotein phosphatase activity [GO:0004721];protein-containing complex binding [GO:0044877];receptor tyrosine kinase binding [GO:0030971]
FAM008485	0	1	1	0	0	0	0	2	0	1	0	0	0	0	0	1	1	0	0	0	0	7	netrin receptor activity [GO:0005042];transmembrane signaling receptor activity [GO:0004888];protein tyrosine phosphatase activity [GO:0004725];signaling receptor binding [GO:0005102]
FAM008537	0	1	1	0	0	0	1	1	0	1	1	0	0	0	0	0	1	0	0	0	0	7	protein phosphatase regulator activity [GO:0019888]
FAM008566	0	1	1	0	0	0	1	0	0	1	1	0	0	0	0	1	1	0	0	0	0	7	protein kinase binding [GO:0019901]
FAM008571	0	1	1	0	1	1	0	1	0	0	1	0	0	0	0	0	1	0	0	0	0	7	structural constituent of ribosome [GO:0003735]
FAM008586	0	1	3	0	2	0	0	0	0	0	0	0	0	0	0	0	1	0	0	0	0	7
FAM008587	0	1	0	0	0	0	1	1	1	1	1	0	0	0	0	0	1	0	0	0	0	7
FAM008629	0	1	0	0	0	0	0	0	0	0	0	0	0	0	0	3	3	0	0	0	0	7
FAM008685	0	1	3	0	1	0	0	0	0	0	0	0	0	0	0	1	1	0	0	0	0	7	ATP binding [GO:0005524];DNA binding [GO:0003677];histone H3T3 kinase activity [GO:0072354];histone kinase activity [GO:0035173];protein kinase activity [GO:0004672];protein serine kinase activity [GO:0106310];protein serine/threonine kinase activity [GO:0004674]
FAM008710	0	1	1	0	0	0	1	0	1	1	1	0	0	0	0	0	1	0	0	0	0	7
FAM008831	0	2	3	0	0	0	0	0	0	0	0	0	0	0	0	1	1	0	0	0	0	7	acetylcholinesterase activity [GO:0003990];amyloid-beta binding [GO:0001540];carboxylic ester hydrolase activity [GO:0052689];catalytic activity [GO:0003824];choline binding [GO:0033265];cholinesterase activity [GO:0004104];enzyme binding [GO:0019899];hydrolase activity, acting on ester bonds [GO:0016788];identical protein binding [GO:0042802]
FAM008841	0	1	1	0	1	1	0	0	0	0	1	0	0	0	0	1	1	0	0	0	0	7
FAM008858	0	1	1	0	0	0	0	1	1	0	1	0	0	0	0	1	1	0	0	0	0	7	metal ion binding [GO:0046872];ribonuclease III activity [GO:0004525];rRNA binding [GO:0019843];ATP binding [GO:0005524];DNA binding [GO:0003677];helicase activity [GO:0004386];RNA binding [GO:0003723]
FAM008868	0	1	1	0	3	0	0	0	0	0	0	0	0	0	0	1	1	0	0	0	0	7	DNA-binding transcription factor activity, RNA polymerase II-specific [GO:0000981];DNA-binding transcription repressor activity, RNA polymerase II-specific [GO:0001227];RNA polymerase II cis-regulatory region sequence-specific DNA binding [GO:0000978];sequence-specific double-stranded DNA binding [GO:1990837]
FAM008913	0	2	2	0	1	1	0	0	0	0	0	0	0	0	0	0	1	0	0	0	0	7	calcium ion binding [GO:0005509];enzyme regulator activity [GO:0030234]
FAM008916	0	2	2	0	1	0	0	0	0	0	0	0	0	0	0	1	1	0	0	0	0	7
FAM008942	0	2	1	0	0	0	0	0	1	0	2	0	0	0	0	1	0	0	0	0	0	7	chromatin binding [GO:0003682];DNA binding [GO:0003677];metal ion binding [GO:0046872];promoter-specific chromatin binding [GO:1990841];RNA binding [GO:0003723]
FAM008986	0	1	1	0	0	0	0	0	0	0	1	1	0	0	0	1	1	0	1	0	0	7
FAM009042	0	1	0	0	1	0	0	0	0	0	0	3	0	0	0	1	1	0	0	0	0	7
FAM009134	0	1	1	0	0	0	1	1	1	1	0	0	0	0	0	0	1	0	0	0	0	7
FAM009149	0	1	1	0	0	0	1	0	0	1	1	0	0	0	0	1	1	0	0	0	0	7	metal ion binding [GO:0046872];piRNA binding [GO:0034584]
FAM009163	0	1	1	0	1	1	0	0	0	0	1	0	0	0	0	1	1	0	0	0	0	7	chitin binding [GO:0008061];toxin activity [GO:0090729]
FAM009189	0	1	0	0	1	0	0	1	1	1	1	0	0	0	0	0	1	0	0	0	0	7
FAM009219	0	1	0	0	0	0	1	1	1	1	1	0	0	0	0	0	1	0	0	0	0	7	calcium channel activity [GO:0005262];calcium ion binding [GO:0005509];carbohydrate binding [GO:0030246];G-protein alpha-subunit binding [GO:0001965]
FAM009227	0	1	0	0	1	0	1	1	1	1	1	0	0	0	0	0	0	0	0	0	0	7
FAM009230	0	1	1	0	0	0	0	0	0	0	0	0	0	0	0	1	4	0	0	0	0	7
FAM009274	0	1	2	0	0	0	0	0	0	0	0	0	0	0	0	2	2	0	0	0	0	7
FAM009275	0	2	3	0	0	0	0	0	0	0	0	0	0	0	0	1	1	0	0	0	0	7
FAM009286	0	2	2	0	0	0	0	0	0	0	0	0	0	0	0	1	2	0	0	0	0	7	DNA binding [GO:0003677];transmembrane signaling receptor activity [GO:0004888]
FAM009292	0	1	1	0	0	0	1	0	1	1	1	0	0	0	0	1	0	0	0	0	0	7	actin binding [GO:0003779];actin filament binding [GO:0051015];microtubule binding [GO:0008017];myosin binding [GO:0017022]
FAM009307	0	1	1	0	1	0	0	0	0	0	0	0	0	0	0	2	2	0	0	0	0	7
FAM009383	0	1	1	0	1	0	1	1	0	0	0	0	0	0	0	1	1	0	0	0	0	7
FAM009392	0	1	1	2	1	0	0	0	0	0	0	0	0	0	0	1	0	0	0	0	1	7	NADH dehydrogenase (ubiquinone) activity [GO:0008137];NADH dehydrogenase activity [GO:0003954]
FAM009403	0	1	0	0	0	0	0	0	0	0	0	0	0	0	0	3	3	0	0	0	0	7	DNA binding [GO:0003677];metal ion binding [GO:0046872];transcription cis-regulatory region binding [GO:0000976];DNA-binding transcription factor activity, RNA polymerase II-specific [GO:0000981];RNA polymerase II cis-regulatory region sequence-specific DNA binding [GO:0000978];DNA-binding transcription repressor activity, RNA polymerase II-specific [GO:0001227];RNA polymerase II transcription regulatory region sequence-specific DNA binding [GO:0000977];chromatin binding [GO:0003682];chromatin insulator sequence binding [GO:0043035];DNA-binding transcription activator activity, RNA polymerase II-specific [GO:0001228];DNA-binding transcription factor activity [GO:0003700];DNA-binding transcription factor binding [GO:0140297];sequence-specific DNA binding [GO:0043565];transcription coregulator binding [GO:0001221]
FAM009405	0	1	4	0	0	0	0	0	0	0	0	0	0	0	0	1	1	0	0	0	0	7
FAM009413	0	1	1	0	0	0	1	0	1	0	1	0	0	0	0	1	1	0	0	0	0	7
FAM009432	0	1	1	0	0	0	1	2	1	0	1	0	0	0	0	0	0	0	0	0	0	7	heparin binding [GO:0008201];serine-type endopeptidase inhibitor activity [GO:0004867]
FAM009433	0	1	1	0	0	0	0	1	0	1	1	0	0	0	0	1	1	0	0	0	0	7
FAM009449	0	1	0	0	0	0	1	1	1	1	0	0	0	0	0	1	1	0	0	0	0	7
FAM009450	0	1	1	0	1	1	0	0	0	0	1	0	0	0	0	1	1	0	0	0	0	7	DNA-binding transcription factor activity, RNA polymerase II-specific [GO:0000981];protein dimerization activity [GO:0046983];RNA polymerase II cis-regulatory region sequence-specific DNA binding [GO:0000978];HMG box domain binding [GO:0071837];identical protein binding [GO:0042802];transcription cis-regulatory region binding [GO:0000976];DNA binding [GO:0003677];DNA-binding transcription activator activity, RNA polymerase II-specific [GO:0001228]
FAM009479	0	1	1	0	1	0	0	0	0	1	1	0	0	0	0	1	1	0	0	0	0	7
FAM009491	0	1	1	0	3	1	0	0	0	0	0	0	0	0	0	0	1	0	0	0	0	7	chitin binding [GO:0008061];chitinase activity [GO:0004568];endochitinase activity [GO:0008843];hydrolase activity, hydrolyzing O-glycosyl compounds [GO:0004553]
FAM009493	0	1	1	0	1	1	0	1	0	0	0	0	0	0	0	1	1	0	0	0	0	7	1-phosphatidylinositol binding [GO:0005545];calmodulin binding [GO:0005516];GTP-dependent protein binding [GO:0030742];protein homodimerization activity [GO:0042803];zinc ion binding [GO:0008270];metal ion binding [GO:0046872]
FAM009509	0	2	1	0	0	0	0	0	1	0	0	1	0	0	0	1	1	0	0	0	0	7	ephrin receptor binding [GO:0046875];guanyl-nucleotide exchange factor activity [GO:0005085];cadherin binding [GO:0045296];PDZ domain binding [GO:0030165];receptor tyrosine kinase binding [GO:0030971];small GTPase binding [GO:0031267]
FAM009589	0	1	1	0	1	0	0	0	1	1	1	0	0	0	0	1	0	0	0	0	0	7	metalloendopeptidase activity [GO:0004222];zinc ion binding [GO:0008270]
FAM009627	0	1	1	0	1	0	0	0	0	1	1	0	0	0	0	1	1	0	0	0	0	7
FAM009672	0	1	1	0	0	0	1	1	1	0	1	0	0	0	0	1	0	0	0	0	0	7
FAM009684	0	1	1	0	0	0	1	1	1	0	0	0	0	0	0	1	1	0	0	0	0	7
FAM009699	0	1	0	0	0	0	0	0	0	0	6	0	0	0	0	0	0	0	0	0	0	7
FAM009719	0	1	1	0	0	0	0	0	1	1	1	0	0	0	0	1	1	0	0	0	0	7
FAM009738	0	1	1	0	0	0	1	1	0	0	1	0	0	0	0	1	1	0	0	0	0	7	chromatin binding [GO:0003682]
FAM009741	0	1	1	0	0	0	1	1	0	0	1	0	0	0	0	1	1	0	0	0	0	7
FAM009786	0	1	1	0	1	0	0	1	0	1	0	0	0	0	0	1	1	0	0	0	0	7
FAM009789	0	1	1	0	0	0	0	0	0	1	1	1	0	0	0	1	1	0	0	0	0	7	scavenger receptor activity [GO:0005044];serine-type endopeptidase activity [GO:0004252];serine-type peptidase activity [GO:0008236]
FAM009801	0	1	1	0	1	0	0	0	0	0	0	0	0	0	0	3	1	0	0	0	0	7	DNA-binding transcription factor activity, RNA polymerase II-specific [GO:0000981];metal ion binding [GO:0046872];RNA polymerase II cis-regulatory region sequence-specific DNA binding [GO:0000978];sequence-specific double-stranded DNA binding [GO:1990837];DNA-binding transcription factor binding [GO:0140297];DNA-binding transcription repressor activity, RNA polymerase II-specific [GO:0001227];sequence-specific DNA binding [GO:0043565];transcription coactivator binding [GO:0001223];DNA binding [GO:0003677];DNA-binding transcription activator activity, RNA polymerase II-specific [GO:0001228];DNA-binding transcription factor activity [GO:0003700];RNA polymerase II transcription regulatory region sequence-specific DNA binding [GO:0000977]
FAM009803	0	1	1	0	1	0	1	0	0	0	1	0	0	0	0	1	1	0	0	0	0	7	ATP binding [GO:0005524];MAP kinase kinase kinase activity [GO:0004709];protein serine kinase activity [GO:0106310]
FAM009808	0	2	3	0	1	0	0	0	0	0	0	0	0	0	0	0	1	0	0	0	0	7
FAM009834	0	1	1	0	1	0	0	0	0	1	1	0	0	0	0	1	1	0	0	0	0	7
FAM009872	0	1	0	0	1	0	1	1	0	1	0	0	0	0	0	1	1	0	0	0	0	7
FAM009944	0	1	1	0	2	0	1	0	0	0	0	0	0	1	0	0	1	0	0	0	0	7
FAM009960	0	1	1	0	1	1	0	0	0	0	1	0	0	0	0	1	1	0	0	0	0	7	DNA binding [GO:0003677]
FAM009980	0	1	2	0	2	1	0	0	0	0	0	0	0	0	0	0	1	0	0	0	0	7	DNA binding [GO:0003677];DNA-binding transcription factor activity [GO:0003700];DNA-binding transcription factor activity, RNA polymerase II-specific [GO:0000981];RNA polymerase II transcription regulatory region sequence-specific DNA binding [GO:0000977];sequence-specific double-stranded DNA binding [GO:1990837];DNA-binding transcription activator activity, RNA polymerase II-specific [GO:0001228];HMG box domain binding [GO:0071837];sequence-specific DNA binding [GO:0043565]
FAM009983	0	1	1	0	0	0	0	1	0	1	1	0	0	0	0	1	1	0	0	0	0	7	G protein-coupled receptor binding [GO:0001664];toxin activity [GO:0090729]
FAM009993	0	1	4	0	0	0	0	1	1	0	0	0	0	0	0	0	0	0	0	0	0	7
FAM010022	0	1	1	0	0	1	1	0	1	0	1	0	0	0	0	0	1	0	0	0	0	7	ATPase activator activity [GO:0001671];DNA-binding transcription activator activity, RNA polymerase II-specific [GO:0001228];RNA binding [GO:0003723];RNA polymerase II cis-regulatory region sequence-specific DNA binding [GO:0000978]
FAM010034	0	1	1	0	1	1	0	0	0	0	1	0	0	0	0	0	2	0	0	0	0	7	structural constituent of cell wall [GO:0005199]
FAM010060	0	1	1	0	0	2	0	0	1	1	0	0	0	0	0	0	1	0	0	0	0	7
FAM010074	0	1	1	0	0	0	0	1	1	1	1	0	0	0	0	0	1	0	0	0	0	7
FAM010114	0	1	1	0	1	0	1	1	1	1	0	0	0	0	0	0	0	0	0	0	0	7
FAM010117	0	2	1	0	1	0	0	0	0	0	0	1	0	0	0	2	0	0	0	0	0	7	metal ion binding [GO:0046872];tRNA binding [GO:0000049]
FAM010130	0	1	2	0	3	0	0	0	0	0	0	0	0	0	0	0	1	0	0	0	0	7	metal ion binding [GO:0046872];metalloendopeptidase activity [GO:0004222];S-adenosylmethionine-dependent methyltransferase activity [GO:0008757]
FAM010140	0	1	3	0	0	0	0	1	0	1	0	0	0	0	0	0	1	0	0	0	0	7
FAM010171	0	1	1	0	0	0	1	0	1	1	0	0	0	0	0	1	1	0	0	0	0	7
FAM010209	0	1	1	0	1	0	1	0	0	1	0	0	0	0	0	1	1	0	0	0	0	7	DNA-binding transcription factor activity, RNA polymerase II-specific [GO:0000981];metal ion binding [GO:0046872];RNA polymerase II cis-regulatory region sequence-specific DNA binding [GO:0000978]
FAM010210	0	1	1	0	0	0	1	0	1	1	0	0	0	0	0	1	1	0	0	0	0	7	actin filament binding [GO:0051015];ATP binding [GO:0005524];guanyl-nucleotide exchange factor activity [GO:0005085];microfilament motor activity [GO:0000146];calcium ion binding [GO:0005509];molecular adaptor activity [GO:0060090]
FAM010220	0	1	1	0	1	2	0	0	0	0	0	0	0	0	0	1	1	0	0	0	0	7	extracellular matrix structural constituent [GO:0005201];metalloendopeptidase activity [GO:0004222];serine-type endopeptidase inhibitor activity [GO:0004867]
FAM010223	0	1	1	0	1	0	0	0	1	1	1	0	0	0	0	0	1	0	0	0	0	7	metal ion binding [GO:0046872];metalloendopeptidase activity [GO:0004222];metallopeptidase activity [GO:0008237];endopeptidase activity [GO:0004175];identical protein binding [GO:0042802];protein homodimerization activity [GO:0042803];zinc ion binding [GO:0008270]
FAM010233	0	1	1	0	1	0	0	1	0	1	0	0	0	0	0	1	1	0	0	0	0	7
FAM010248	0	1	1	0	0	0	1	0	0	1	1	0	0	0	0	1	1	0	0	0	0	7
FAM010263	0	1	1	0	1	0	0	0	0	0	0	0	0	0	0	3	1	0	0	0	0	7
FAM010292	0	1	1	0	0	0	1	1	1	1	1	0	0	0	0	0	0	0	0	0	0	7
FAM010320	0	1	1	0	0	0	1	0	0	1	1	0	0	0	0	1	1	0	0	0	0	7	metal ion binding [GO:0046872];phosphatidylinositol-3-phosphate binding [GO:0032266];protein kinase binding [GO:0019901]
FAM010343	0	1	1	0	1	1	0	0	0	0	1	0	0	0	0	1	1	0	0	0	0	7
FAM010362	0	1	1	0	1	0	0	1	1	1	0	0	0	0	0	0	1	0	0	0	0	7
FAM010399	0	1	1	0	0	0	1	0	0	1	1	0	0	0	0	1	1	0	0	0	0	7	chemoattractant activity [GO:0042056];growth factor activity [GO:0008083];heparin binding [GO:0008201];vascular endothelial growth factor receptor 1 binding [GO:0043183];vascular endothelial growth factor receptor binding [GO:0005172]
FAM010413	0	1	1	0	1	0	1	0	1	0	1	0	0	0	0	1	0	0	0	0	0	7	protein C-terminus binding [GO:0008022]
FAM010428	0	1	1	0	1	0	1	0	1	0	1	0	0	0	0	0	1	0	0	0	0	7	actin binding [GO:0003779];microtubule binding [GO:0008017]
FAM010430	0	1	1	0	1	0	0	1	1	1	0	0	0	0	0	0	1	0	0	0	0	7
FAM010491	0	1	0	0	1	0	1	1	1	1	0	0	0	0	0	0	1	0	0	0	0	7
FAM010506	0	3	2	0	0	0	0	0	0	0	0	0	0	0	0	0	2	0	0	0	0	7
FAM010531	0	1	1	0	0	0	1	1	0	1	0	0	0	0	0	1	1	0	0	0	0	7	calcium ion binding [GO:0005509]
FAM010538	0	1	1	0	1	3	0	0	0	0	0	0	0	0	0	1	0	0	0	0	0	7	chitin binding [GO:0008061];chitinase activity [GO:0004568]
FAM010542	0	1	1	0	0	0	1	0	1	1	1	0	0	0	0	0	1	0	0	0	0	7
FAM010549	0	1	1	0	0	1	0	1	0	1	0	0	0	0	0	1	1	0	0	0	0	7
FAM010569	0	2	1	0	0	1	0	0	0	0	1	0	0	0	0	1	1	0	0	0	0	7	glutathione hydrolase activity [GO:0036374];toxin activity [GO:0090729];aminoacyltransferase activity [GO:0016755];hypoglycin A gamma-glutamyl transpeptidase activity [GO:0102953];leukotriene C4 gamma-glutamyl transferase activity [GO:0103068];leukotriene-C(4) hydrolase [GO:0002951];peptidyltransferase activity [GO:0000048]
FAM010574	0	1	0	0	1	1	1	1	1	0	1	0	0	0	0	0	0	0	0	0	0	7
FAM010590	0	1	1	0	1	0	1	0	0	1	1	0	0	0	0	1	0	0	0	0	0	7	metal ion binding [GO:0046872];NF-kappaB binding [GO:0051059];ubiquitin protein ligase activity [GO:0061630];ubiquitin-protein transferase activity [GO:0004842]
FAM010609	0	1	1	0	0	0	0	1	0	1	1	0	0	0	0	1	1	0	0	0	0	7
FAM010610	0	1	1	0	1	0	0	1	0	1	1	0	0	0	0	0	1	0	0	0	0	7
FAM010615	0	1	2	0	1	0	0	0	0	0	0	0	0	0	0	2	1	0	0	0	0	7	double-stranded telomeric DNA binding [GO:0003691];protein homodimerization activity [GO:0042803];DNA-binding transcription factor activity [GO:0003700];telomeric DNA binding [GO:0042162]
FAM010642	0	1	1	0	0	0	1	0	1	1	1	0	0	0	0	0	1	0	0	0	0	7
FAM010674	0	1	1	0	0	0	0	1	1	1	1	0	0	0	0	0	1	0	0	0	0	7
FAM010694	0	1	1	0	0	0	1	0	0	1	1	0	0	0	0	1	1	0	0	0	0	7	chromatin binding [GO:0003682];DNA binding [GO:0003677];DNA-binding transcription factor binding [GO:0140297];histone acetyltransferase activity [GO:0004402];histone binding [GO:0042393];histone H3 acetyltransferase activity [GO:0010484];histone H3K14 acetyltransferase activity [GO:0036408];histone H4 acetyltransferase activity [GO:0010485];histone H4K12 acetyltransferase activity [GO:0043997];histone H4K16 acetyltransferase activity [GO:0046972];histone H4K5 acetyltransferase activity [GO:0043995];histone H4K8 acetyltransferase activity [GO:0043996];RNA polymerase II-specific DNA-binding transcription factor binding [GO:0061629];transcription coactivator activity [GO:0003713];transcription coregulator activity [GO:0003712];zinc ion binding [GO:0008270];metal ion binding [GO:0046872];peptide-lysine-N-acetyltransferase activity [GO:0061733]
FAM010721	0	1	1	0	1	0	1	0	1	0	0	0	0	0	0	1	1	0	0	0	0	7	glycosyltransferase activity [GO:0016757];procollagen galactosyltransferase activity [GO:0050211]
FAM010722	0	1	1	0	0	0	1	1	1	0	0	0	0	0	0	1	1	0	0	0	0	7	glycosyltransferase activity [GO:0016757];procollagen galactosyltransferase activity [GO:0050211]
FAM010725	0	1	1	0	0	0	0	0	1	1	1	0	0	0	0	1	1	0	0	0	0	7	acyltransferase activity, transferring groups other than amino-acyl groups [GO:0016747];lipid binding [GO:0008289]
FAM010729	0	1	1	0	0	0	0	1	1	0	1	0	0	0	0	1	1	0	0	0	0	7	chromatin binding [GO:0003682]
FAM010762	0	1	1	0	1	1	0	0	0	1	0	0	0	0	0	0	2	0	0	0	0	7	calcium ion binding [GO:0005509]
FAM010801	0	3	1	0	1	0	0	0	0	0	0	0	0	0	0	1	1	0	0	0	0	7
FAM010813	0	1	1	0	0	0	1	1	1	0	1	0	0	0	0	0	1	0	0	0	0	7
FAM010818	0	1	1	0	0	1	1	0	0	0	1	0	0	0	0	1	1	0	0	0	0	7
FAM010827	0	1	1	1	0	0	0	0	0	1	1	0	0	0	0	1	1	0	0	0	0	7
FAM010849	0	1	1	0	0	0	1	0	0	1	1	0	0	0	0	1	1	0	0	0	0	7	actin filament binding [GO:0051015];ATP binding [GO:0005524];calmodulin binding [GO:0005516];microfilament motor activity [GO:0000146]
FAM010874	0	1	1	0	0	0	1	0	0	1	1	2	0	0	0	0	0	0	0	0	0	7
FAM010878	0	1	1	0	0	0	1	1	1	1	1	0	0	0	0	0	0	0	0	0	0	7	kinetochore binding [GO:0043515]
FAM010881	0	1	1	0	0	1	1	1	0	1	1	0	0	0	0	0	0	0	0	0	0	7
FAM010882	0	1	1	0	2	0	0	1	0	0	0	0	0	0	0	0	1	0	0	0	1	7
FAM010884	0	1	1	0	1	0	1	1	0	1	0	0	0	0	0	0	1	0	0	0	0	7
FAM010885	0	1	1	0	1	1	0	0	0	0	1	0	0	0	0	1	1	0	0	0	0	7	DNA binding [GO:0003677];metal ion binding [GO:0046872]
FAM010897	0	1	0	0	1	0	1	1	1	0	1	0	0	0	0	0	1	0	0	0	0	7	metalloendopeptidase activity [GO:0004222];zinc ion binding [GO:0008270];endopeptidase activity [GO:0004175];metal ion binding [GO:0046872];metallopeptidase activity [GO:0008237];cardiolipin binding [GO:1901612];exopeptidase activity [GO:0008238];oligopeptidase activity [GO:0070012];peptidase activity [GO:0008233];peptide binding [GO:0042277];phosphatidylserine binding [GO:0001786];protein homodimerization activity [GO:0042803]
FAM010900	0	1	1	0	0	0	0	1	1	1	0	0	0	0	0	1	1	0	0	0	0	7
FAM010911	0	1	1	0	1	0	0	1	0	1	1	0	0	0	0	0	1	0	0	0	0	7	DNA-binding transcription factor activity, RNA polymerase II-specific [GO:0000981];metal ion binding [GO:0046872];RNA polymerase II cis-regulatory region sequence-specific DNA binding [GO:0000978]
FAM010951	0	1	1	0	0	0	0	1	1	1	1	0	0	0	0	1	0	0	0	0	0	7	cAMP response element binding [GO:0035497];DNA-binding transcription factor activity, RNA polymerase II-specific [GO:0000981];metal ion binding [GO:0046872];RNA polymerase II cis-regulatory region sequence-specific DNA binding [GO:0000978];cAMP response element binding protein binding [GO:0008140];chromatin binding [GO:0003682];cis-regulatory region sequence-specific DNA binding [GO:0000987];DNA binding [GO:0003677];DNA-binding transcription activator activity, RNA polymerase II-specific [GO:0001228];DNA-binding transcription factor activity [GO:0003700];histone H2B acetyltransferase activity [GO:0044013];histone H4 acetyltransferase activity [GO:0010485];identical protein binding [GO:0042802];leucine zipper domain binding [GO:0043522];promoter-specific chromatin binding [GO:1990841];protein heterodimerization activity [GO:0046982];protein homodimerization activity [GO:0042803];protein kinase binding [GO:0019901];protein-containing complex binding [GO:0044877];RNA polymerase II transcription regulatory region sequence-specific DNA binding [GO:0000977];RNA polymerase II-specific DNA-binding transcription factor binding [GO:0061629];sequence-specific DNA binding [GO:0043565];sequence-specific double-stranded DNA binding [GO:1990837];histone acetyltransferase activity [GO:0004402]
FAM010958	0	1	1	0	0	0	1	1	1	1	0	0	0	0	0	0	1	0	0	0	0	7
FAM010974	0	1	2	0	0	0	0	0	0	0	0	0	0	0	0	1	3	0	0	0	0	7
FAM011032	0	1	0	0	1	0	0	0	1	1	1	0	0	1	0	0	1	0	0	0	0	7	cyclosporin A binding [GO:0016018];peptidyl-prolyl cis-trans isomerase activity [GO:0003755]
FAM011041	0	1	2	0	1	0	0	0	0	0	0	0	0	0	0	1	2	0	0	0	0	7
FAM011064	0	2	1	0	0	0	0	0	0	0	0	0	0	0	0	3	1	0	0	0	0	7
FAM011082	0	1	1	0	1	0	1	0	1	1	0	0	0	0	0	0	1	0	0	0	0	7
FAM011104	0	2	0	0	0	1	0	0	2	1	0	0	0	0	0	0	1	0	0	0	0	7	calcium channel activity [GO:0005262];calcium ion binding [GO:0005509]
FAM011164	0	1	0	0	0	0	1	1	1	1	1	0	0	0	0	1	0	0	0	0	0	7	protein kinase binding [GO:0019901];protein serine/threonine kinase activator activity [GO:0043539]
FAM011167	0	1	1	0	0	0	1	0	1	1	1	0	0	0	0	0	1	0	0	0	0	7	ATP binding [GO:0005524];ATP hydrolysis activity [GO:0016887];beta-tubulin binding [GO:0048487];chromatin binding [GO:0003682];dynein complex binding [GO:0070840];mediator complex binding [GO:0036033];protein heterodimerization activity [GO:0046982]
FAM011189	0	1	1	0	0	0	0	1	0	1	1	0	0	0	0	1	1	0	0	0	0	7
FAM011194	0	1	1	0	1	1	0	0	1	1	0	0	0	0	0	0	1	0	0	0	0	7	calcium ion binding [GO:0005509];protein phosphatase regulator activity [GO:0019888];protein-macromolecule adaptor activity [GO:0030674]
FAM011201	0	1	1	0	1	0	0	0	0	1	1	0	0	0	0	1	1	0	0	0	0	7
FAM011240	0	1	0	0	0	0	2	1	1	1	0	0	0	0	0	0	1	0	0	0	0	7	kinesin binding [GO:0019894]
FAM011257	0	1	1	0	0	0	1	0	0	1	1	0	0	0	0	1	1	0	0	0	0	7	mRNA binding [GO:0003729];protein N-terminus binding [GO:0047485]
FAM011258	0	1	1	0	0	0	0	0	1	1	1	0	0	0	0	1	1	0	0	0	0	7	mRNA binding [GO:0003729]
FAM011263	0	1	0	0	0	0	1	2	1	0	1	0	0	0	0	0	1	0	0	0	0	7
FAM011274	0	1	1	0	0	0	1	1	1	0	0	0	0	0	0	1	1	0	0	0	0	7
FAM011288	0	1	1	0	0	1	0	1	0	0	1	0	0	0	0	1	1	0	0	0	0	7	chromatin binding [GO:0003682];DNA-binding transcription repressor activity, RNA polymerase II-specific [GO:0001227];E-box binding [GO:0070888];metal ion binding [GO:0046872];identical protein binding [GO:0042802];RNA polymerase II transcription regulatory region sequence-specific DNA binding [GO:0000977];heparin binding [GO:0008201];host cell surface receptor binding [GO:0046789]
FAM011297	0	1	0	0	1	1	1	0	0	1	1	0	0	0	0	0	1	0	0	0	0	7	DNA binding [GO:0003677];DNA-binding transcription factor activity [GO:0003700];protein dimerization activity [GO:0046983];bHLH transcription factor binding [GO:0043425];transcription cis-regulatory region binding [GO:0000976];DNA-binding transcription activator activity, RNA polymerase II-specific [GO:0001228];DNA-binding transcription factor activity, RNA polymerase II-specific [GO:0000981];identical protein binding [GO:0042802];protein heterodimerization activity [GO:0046982];protein homodimerization activity [GO:0042803];RNA polymerase II cis-regulatory region sequence-specific DNA binding [GO:0000978];RNA polymerase II transcription regulatory region sequence-specific DNA binding [GO:0000977];sequence-specific double-stranded DNA binding [GO:1990837]
FAM011306	0	2	2	0	1	0	0	0	0	0	0	0	0	0	0	1	1	0	0	0	0	7	extracellular matrix binding [GO:0050840]
FAM011417	0	0	1	0	0	0	0	1	1	0	0	1	1	0	1	0	0	0	1	0	0	7	phosphoprotein binding [GO:0051219];protein kinase binding [GO:0019901];RNA binding [GO:0003723];translation initiation factor binding [GO:0031369]
FAM011421	0	0	1	0	1	0	0	2	1	0	1	0	0	0	0	0	1	0	0	0	0	7
FAM011452	0	0	1	0	0	0	0	0	0	0	0	0	0	0	0	2	4	0	0	0	0	7	chaperone binding [GO:0051087];collagen binding [GO:0005518];identical protein binding [GO:0042802];immunoglobulin binding [GO:0019865];integrin binding [GO:0005178];protease binding [GO:0002020];protein N-terminus binding [GO:0047485]
FAM011457	0	0	1	0	1	0	1	1	1	1	0	1	0	0	0	0	0	0	0	0	0	7
FAM011458	0	0	1	0	0	1	1	0	0	1	1	0	0	0	0	1	1	0	0	0	0	7	ATP hydrolysis activity [GO:0016887];transcription coregulator activity [GO:0003712];transcription corepressor activity [GO:0003714];microtubule binding [GO:0008017];ATP binding [GO:0005524]
FAM011496	0	0	7	0	0	0	0	0	0	0	0	0	0	0	0	0	0	0	0	0	0	7
FAM011498	0	0	7	0	0	0	0	0	0	0	0	0	0	0	0	0	0	0	0	0	0	7
FAM011522	0	0	5	0	0	0	0	0	0	0	0	0	0	0	0	1	1	0	0	0	0	7	C-C chemokine binding [GO:0019957];chemokine binding [GO:0019956]
FAM011597	0	0	1	0	1	0	0	1	1	1	1	0	0	0	0	0	1	0	0	0	0	7
FAM011657	0	0	1	0	1	0	1	1	0	0	1	0	0	0	0	0	2	0	0	0	0	7
FAM011746	0	0	1	0	0	1	1	1	1	0	1	0	0	0	0	1	0	0	0	0	0	7	metal ion binding [GO:0046872];metalloendopeptidase activity [GO:0004222];endopeptidase activity [GO:0004175];identical protein binding [GO:0042802];protein homodimerization activity [GO:0042803];zinc ion binding [GO:0008270];metallopeptidase activity [GO:0008237]
FAM011760	0	0	1	0	1	1	1	1	1	1	0	0	0	0	0	0	0	0	0	0	0	7
FAM011790	0	0	1	0	1	0	1	1	1	1	1	0	0	0	0	0	0	0	0	0	0	7
FAM011828	0	0	1	0	0	1	1	0	1	1	0	0	0	0	0	1	1	0	0	0	0	7
FAM011847	0	0	1	0	0	0	1	1	1	0	1	0	0	0	0	1	1	0	0	0	0	7	nuclear localization sequence binding [GO:0008139];structural constituent of nuclear pore [GO:0017056];nuclear export signal receptor activity [GO:0005049]
FAM011964	0	0	1	0	0	1	0	1	0	1	0	0	1	0	1	0	0	0	1	0	0	7	actin filament binding [GO:0051015];molecular adaptor activity [GO:0060090];phosphatidylinositol-4,5-bisphosphate binding [GO:0005546]
FAM011993	0	0	1	0	1	0	0	0	0	0	0	1	1	2	0	0	0	0	1	0	0	7	cysteine-type peptidase activity [GO:0008234];dipeptidyl-peptidase activity [GO:0008239];cysteine-type endopeptidase activity [GO:0004197]
FAM012006	0	0	1	0	0	0	1	1	1	1	1	0	0	0	0	0	1	0	0	0	0	7	metal ion binding [GO:0046872];metalloendopeptidase activity [GO:0004222]
FAM012021	0	0	1	0	0	1	0	0	2	2	0	0	0	0	0	0	1	0	0	0	0	7
FAM012027	0	0	1	0	0	0	0	1	0	0	0	1	0	1	1	1	0	0	1	0	0	7	calcium activated cation channel activity [GO:0005227];chloride channel activity [GO:0005254];identical protein binding [GO:0042802];intracellular calcium activated chloride channel activity [GO:0005229];iodide transmembrane transporter activity [GO:0015111];metal ion binding [GO:0046872];protein homodimerization activity [GO:0042803];signaling receptor binding [GO:0005102];voltage-gated chloride channel activity [GO:0005247];protein dimerization activity [GO:0046983]
FAM012037	0	0	1	0	1	1	2	0	0	0	0	0	0	0	0	1	1	0	0	0	0	7
FAM012113	0	0	1	0	0	0	1	1	0	0	1	1	0	0	1	0	1	0	0	0	0	7	ATP binding [GO:0005524];ATP-dependent DNA damage sensor activity [GO:0140664];double-stranded DNA binding [GO:0003690];enzyme binding [GO:0019899];mismatched DNA binding [GO:0030983];DNA binding [GO:0003677];damaged DNA binding [GO:0003684]
FAM012143	0	0	1	0	0	0	1	2	1	1	1	0	0	0	0	0	0	0	0	0	0	7	metal ion binding [GO:0046872];opioid peptide activity [GO:0001515];RNA binding [GO:0003723];SH3 domain binding [GO:0017124]
FAM012272	0	0	0	4	0	0	1	0	0	2	0	0	0	0	0	0	0	0	0	0	0	7
FAM012396	0	0	0	1	0	0	1	0	0	1	0	1	1	0	1	0	0	0	1	0	0	7	dynein heavy chain binding [GO:0045504];dynein light chain binding [GO:0045503]
FAM012434	0	0	0	5	0	0	0	0	0	0	0	0	0	0	0	0	0	0	0	0	2	7
FAM012501	0	0	0	1	0	0	0	0	0	0	0	1	1	0	1	0	0	1	1	0	1	7	chaperone binding [GO:0051087]
FAM013420	0	0	0	1	0	0	1	1	1	1	1	0	0	0	0	0	0	0	0	0	1	7	enzyme binding [GO:0019899];phospholipase binding [GO:0043274];protein kinase binding [GO:0019901];protein tyrosine kinase binding [GO:1990782];SH2 domain binding [GO:0042169];signaling adaptor activity [GO:0035591];lipid binding [GO:0008289]
FAM013440	0	0	0	1	0	0	0	0	1	0	0	0	1	0	2	0	0	0	1	0	1	7	RNA binding [GO:0003723]
FAM013670	0	0	0	0	1	0	0	0	0	0	0	0	0	1	0	0	0	0	5	0	0	7	ferric iron binding [GO:0008199];identical protein binding [GO:0042802];protein homodimerization activity [GO:0042803];ribonucleoside-diphosphate reductase activity, thioredoxin disulfide as acceptor [GO:0004748];metal ion binding [GO:0046872]
FAM013672	0	0	0	0	7	0	0	0	0	0	0	0	0	0	0	0	0	0	0	0	0	7
FAM013673	0	0	0	0	3	0	0	0	0	0	0	0	0	0	0	4	0	0	0	0	0	7
FAM013708	0	0	0	0	1	0	1	1	1	1	1	0	0	0	0	0	1	0	0	0	0	7
FAM013717	0	0	0	0	7	0	0	0	0	0	0	0	0	0	0	0	0	0	0	0	0	7
FAM013754	0	0	0	0	1	2	1	0	0	1	0	0	0	0	0	2	0	0	0	0	0	7	chitin binding [GO:0008061];chitinase activity [GO:0004568];endochitinase activity [GO:0008843];hydrolase activity, hydrolyzing O-glycosyl compounds [GO:0004553]
FAM013779	0	0	0	0	4	1	0	1	0	1	0	0	0	0	0	0	0	0	0	0	0	7	transmembrane transporter activity [GO:0022857]
FAM013807	0	0	0	0	7	0	0	0	0	0	0	0	0	0	0	0	0	0	0	0	0	7	metal ion binding [GO:0046872]
FAM013819	0	0	0	0	6	1	0	0	0	0	0	0	0	0	0	0	0	0	0	0	0	7
FAM013863	0	0	0	0	1	1	0	1	1	0	0	1	0	0	0	0	0	0	1	0	1	7	metal ion binding [GO:0046872]
FAM013882	0	0	0	0	1	0	0	0	0	0	0	1	1	1	1	0	0	0	2	0	0	7	ATP binding [GO:0005524];transmembrane receptor protein tyrosine kinase activity [GO:0004714];Wnt receptor activity [GO:0042813];Wnt-protein binding [GO:0017147];frizzled binding [GO:0005109];metal ion binding [GO:0046872];mitogen-activated protein kinase kinase kinase binding [GO:0031435];coreceptor activity involved in Wnt signaling pathway, planar cell polarity pathway [GO:1904929]
FAM013891	0	0	0	0	1	2	0	1	1	0	1	0	0	0	0	0	0	0	1	0	0	7	beta-catenin binding [GO:0008013];identical protein binding [GO:0042802];low-density lipoprotein particle receptor binding [GO:0050750];molecular adaptor activity [GO:0060090];phosphatase binding [GO:0019902];protein C-terminus binding [GO:0008022];protein N-terminus binding [GO:0047485];protein-membrane adaptor activity [GO:0043495];signaling receptor binding [GO:0005102];type 2 metabotropic glutamate receptor binding [GO:0031799];type 3 metabotropic glutamate receptor binding [GO:0031800];chloride channel regulator activity [GO:0017081]
FAM013895	0	0	0	0	2	5	0	0	0	0	0	0	0	0	0	0	0	0	0	0	0	7
FAM013896	0	0	0	0	7	0	0	0	0	0	0	0	0	0	0	0	0	0	0	0	0	7
FAM013905	0	0	0	0	1	0	1	0	1	1	3	0	0	0	0	0	0	0	0	0	0	7	alpha-actinin binding [GO:0051393];alpha-catenin binding [GO:0045294];beta-catenin binding [GO:0008013];cadherin binding [GO:0045296];delta-catenin binding [GO:0070097];gamma-catenin binding [GO:0045295];protein homodimerization activity [GO:0042803];protein phosphatase binding [GO:0019903];protein tyrosine phosphatase activity [GO:0004725];STAT family protein binding [GO:0097677];thiolester hydrolase activity [GO:0016790];transmembrane receptor protein tyrosine phosphatase activity [GO:0005001]
FAM013923	0	0	0	0	1	0	1	2	1	0	0	0	0	0	0	0	1	0	0	0	1	7	acetyl-CoA C-acetyltransferase activity [GO:0003985];acetyl-CoA C-acyltransferase activity [GO:0003988];acetyl-CoA hydrolase activity [GO:0003986];acyl-CoA hydrolase activity [GO:0047617];myristoyl-CoA hydrolase activity [GO:0102991];palmitoyl-CoA hydrolase activity [GO:0016290];RNA binding [GO:0003723];metal ion binding [GO:0046872]
FAM013945	0	0	0	0	2	0	1	1	1	1	0	0	0	0	0	0	1	0	0	0	0	7
FAM013952	0	0	0	0	1	1	1	1	1	1	1	0	0	0	0	0	0	0	0	0	0	7
FAM013986	0	0	0	0	2	5	0	0	0	0	0	0	0	0	0	0	0	0	0	0	0	7
FAM013998	0	0	0	0	7	0	0	0	0	0	0	0	0	0	0	0	0	0	0	0	0	7
FAM014112	0	0	0	0	1	1	1	1	1	1	1	0	0	0	0	0	0	0	0	0	0	7
FAM014122	0	0	0	0	7	0	0	0	0	0	0	0	0	0	0	0	0	0	0	0	0	7
FAM014126	0	0	0	0	7	0	0	0	0	0	0	0	0	0	0	0	0	0	0	0	0	7
FAM014152	0	0	0	0	5	0	0	0	0	0	0	0	0	0	0	2	0	0	0	0	0	7	metal ion binding [GO:0046872];P-element binding [GO:0003693];transferase activity [GO:0016740];transposase activity [GO:0004803];DNA binding [GO:0003677];heme binding [GO:0020037];identical protein binding [GO:0042802];nitric oxide binding [GO:0070026];peroxynitrite isomerase activity [GO:0062213]
FAM014199	0	0	0	0	7	0	0	0	0	0	0	0	0	0	0	0	0	0	0	0	0	7
FAM014229	0	0	0	0	1	1	1	1	2	1	0	0	0	0	0	0	0	0	0	0	0	7
FAM014289	0	0	0	0	3	0	0	0	0	0	0	0	0	0	0	0	0	0	4	0	0	7
FAM014308	0	0	0	0	1	1	0	1	1	0	0	2	0	0	0	0	1	0	0	0	0	7	protein C-terminus binding [GO:0008022]
FAM014326	0	0	0	0	1	1	0	0	0	0	0	0	2	0	0	1	0	0	2	0	0	7	DNA-binding transcription factor activity, RNA polymerase II-specific [GO:0000981];DNA-binding transcription repressor activity, RNA polymerase II-specific [GO:0001227];metal ion binding [GO:0046872];RNA polymerase II transcription regulatory region sequence-specific DNA binding [GO:0000977];transcription cis-regulatory region binding [GO:0000976];DNA-binding transcription factor activity [GO:0003700];histone deacetylase binding [GO:0042826];methyltransferase activity [GO:0008168];promoter-specific chromatin binding [GO:1990841];RNA polymerase II cis-regulatory region sequence-specific DNA binding [GO:0000978];sequence-specific double-stranded DNA binding [GO:1990837];DNA binding [GO:0003677];DNA-binding transcription factor binding [GO:0140297];protein heterodimerization activity [GO:0046982];protein homodimerization activity [GO:0042803];protein kinase binding [GO:0019901];transcription coregulator activity [GO:0003712];transcription corepressor activity [GO:0003714];transcription regulatory region nucleic acid binding [GO:0001067]
FAM014356	0	0	0	0	1	0	1	2	2	1	0	0	0	0	0	0	0	0	0	0	0	7
FAM014360	0	0	0	0	1	0	1	1	1	1	1	0	0	0	0	1	0	0	0	0	0	7
FAM014369	0	0	0	0	1	1	1	2	1	0	0	0	0	0	0	1	0	0	0	0	0	7
FAM014371	0	0	0	0	1	0	1	1	1	0	1	0	0	0	0	1	1	0	0	0	0	7
FAM014384	0	0	0	0	3	1	1	1	1	0	0	0	0	0	0	0	0	0	0	0	0	7	metal ion binding [GO:0046872];metalloendopeptidase activity [GO:0004222]
FAM014404	0	0	0	0	2	0	0	0	0	0	0	0	0	0	0	2	3	0	0	0	0	7
FAM014461	0	0	0	0	1	1	1	2	1	1	0	0	0	0	0	0	0	0	0	0	0	7
FAM014474	0	0	0	0	7	0	0	0	0	0	0	0	0	0	0	0	0	0	0	0	0	7
FAM014501	0	0	0	0	1	1	1	0	0	1	0	0	1	0	0	0	0	1	1	0	0	7	kinetochore binding [GO:0043515];microtubule binding [GO:0008017];microtubule plus-end binding [GO:0051010];GTP binding [GO:0005525];dystroglycan binding [GO:0002162]
FAM014511	0	0	0	0	1	1	1	1	1	0	0	0	0	0	0	1	1	0	0	0	0	7
FAM014519	0	0	0	0	1	1	0	3	0	2	0	0	0	0	0	0	0	0	0	0	0	7	ATP binding [GO:0005524]
FAM014567	0	0	0	0	1	0	1	1	0	0	0	3	0	1	0	0	0	0	0	0	0	7	DNA-binding transcription factor activity [GO:0003700];DNA-binding transcription factor activity, RNA polymerase II-specific [GO:0000981];protein heterodimerization activity [GO:0046982];RNA polymerase II cis-regulatory region sequence-specific DNA binding [GO:0000978];cholesterol binding [GO:0015485];DNA-binding transcription activator activity, RNA polymerase II-specific [GO:0001228];DNA-binding transcription repressor activity, RNA polymerase II-specific [GO:0001227];lipid binding [GO:0008289]
FAM014657	0	0	0	0	1	0	1	1	2	1	1	0	0	0	0	0	0	0	0	0	0	7
FAM014664	0	0	0	0	1	0	1	1	1	1	0	0	0	0	0	1	1	0	0	0	0	7
FAM014669	0	0	0	0	1	0	0	1	1	1	0	0	1	0	0	0	0	0	2	0	0	7	actin binding [GO:0003779];Arp2/3 complex binding [GO:0071933];protein kinase A regulatory subunit binding [GO:0034237];protein kinase A binding [GO:0051018];SH3 domain binding [GO:0017124]
FAM014677	0	0	0	0	1	0	1	2	0	1	1	0	0	0	0	1	0	0	0	0	0	7
FAM014680	0	0	0	0	1	0	1	1	0	1	1	1	0	0	0	0	0	0	0	1	0	7	aminopeptidase activity [GO:0004177];metalloaminopeptidase activity [GO:0070006];peptidase activity [GO:0008233];peptide binding [GO:0042277];zinc ion binding [GO:0008270];metallopeptidase activity [GO:0008237];virus receptor activity [GO:0001618]
FAM014681	0	0	0	0	1	1	1	1	1	1	1	0	0	0	0	0	0	0	0	0	0	7	metalloendopeptidase activity [GO:0004222];metallopeptidase activity [GO:0008237];zinc ion binding [GO:0008270];metal ion binding [GO:0046872];endopeptidase activity [GO:0004175]
FAM014709	0	0	0	0	1	1	1	2	1	1	0	0	0	0	0	0	0	0	0	0	0	7
FAM014710	0	0	0	0	1	1	1	1	1	1	1	0	0	0	0	0	0	0	0	0	0	7
FAM014762	0	0	0	0	1	0	2	1	1	0	0	0	0	0	0	0	1	0	1	0	0	7
FAM014772	0	0	0	0	2	0	1	1	1	1	1	0	0	0	0	0	0	0	0	0	0	7
FAM014779	0	0	0	0	1	0	0	0	0	0	0	0	0	0	0	6	0	0	0	0	0	7	structural constituent of nuclear pore [GO:0017056]
FAM014780	0	0	0	0	1	1	1	1	1	1	0	0	0	0	0	0	1	0	0	0	0	7	DNA-binding transcription factor activity, RNA polymerase II-specific [GO:0000981];RNA polymerase II transcription regulatory region sequence-specific DNA binding [GO:0000977]
FAM014820	0	0	0	0	1	1	1	1	1	1	0	0	0	0	0	0	1	0	0	0	0	7	endopeptidase activity [GO:0004175];metalloendopeptidase activity [GO:0004222];zinc ion binding [GO:0008270];metal ion binding [GO:0046872];metallopeptidase activity [GO:0008237];S-adenosylmethionine-dependent methyltransferase activity [GO:0008757]
FAM014834	0	0	0	0	1	1	1	2	1	1	0	0	0	0	0	0	0	0	0	0	0	7
FAM014845	0	0	0	0	1	1	1	2	1	1	0	0	0	0	0	0	0	0	0	0	0	7
FAM014890	0	0	0	0	1	1	1	2	1	0	1	0	0	0	0	0	0	0	0	0	0	7
FAM014921	0	0	0	0	1	1	2	1	0	0	0	0	0	0	0	0	1	0	1	0	0	7	ATP binding [GO:0005524];calcium ion binding [GO:0005509];GTP binding [GO:0005525]
FAM014985	0	0	0	0	1	1	1	2	1	1	0	0	0	0	0	0	0	0	0	0	0	7
FAM014987	0	0	0	0	1	1	1	1	1	1	1	0	0	0	0	0	0	0	0	0	0	7
FAM015000	0	0	0	0	1	2	1	1	1	1	0	0	0	0	0	0	0	0	0	0	0	7
FAM015013	0	0	0	0	1	6	0	0	0	0	0	0	0	0	0	0	0	0	0	0	0	7	triglyceride lipase activity [GO:0004806];lipoprotein lipase activity [GO:0004465];lipid binding [GO:0008289];malate dehydrogenase activity [GO:0016615]
FAM015057	0	0	0	0	1	0	0	1	0	0	3	0	0	0	1	1	0	0	0	0	0	7	DNA binding [GO:0003677];metal ion binding [GO:0046872];nucleic acid binding [GO:0003676]
FAM015113	0	0	0	0	1	1	1	1	1	0	0	1	1	0	0	0	0	0	0	0	0	7	calmodulin binding [GO:0005516];photoreceptor activity [GO:0009881];small conductance calcium-activated potassium channel activity [GO:0016286]
FAM015239	0	0	0	0	0	6	0	0	0	0	0	0	0	1	0	0	0	0	0	0	0	7	BAT3 complex binding [GO:1904288];identical protein binding [GO:0042802];molecular adaptor activity [GO:0060090];protein self-association [GO:0043621];metal ion binding [GO:0046872];myosin phosphatase activity [GO:0017018];phosphoprotein phosphatase activity [GO:0004721];protein serine/threonine phosphatase activity [GO:0004722];tetrapyrrole binding [GO:0046906]
FAM015248	0	0	0	0	0	7	0	0	0	0	0	0	0	0	0	0	0	0	0	0	0	7
FAM015360	0	0	0	0	0	7	0	0	0	0	0	0	0	0	0	0	0	0	0	0	0	7	actin binding [GO:0003779];ATP binding [GO:0005524];CARD domain binding [GO:0050700];enzyme binding [GO:0019899];Hsp70 protein binding [GO:0030544];Hsp90 protein binding [GO:0051879];muramyl dipeptide binding [GO:0032500];pattern recognition receptor activity [GO:0038187];peptidoglycan binding [GO:0042834];protein kinase binding [GO:0019901];protein-containing complex binding [GO:0044877]
FAM015381	0	0	0	0	0	7	0	0	0	0	0	0	0	0	0	0	0	0	0	0	0	7
FAM015399	0	0	0	0	0	3	1	1	0	2	0	0	0	0	0	0	0	0	0	0	0	7
FAM015423	0	0	0	0	0	1	1	1	2	1	0	0	0	0	0	0	0	0	1	0	0	7	protein-hormone receptor activity [GO:0016500];vasopressin receptor activity [GO:0005000];G protein-coupled receptor activity [GO:0004930];peptide binding [GO:0042277];protein kinase C binding [GO:0005080];cholecystokinin receptor activity [GO:0004951]
FAM015456	0	0	0	0	0	1	0	0	0	0	0	3	1	0	0	0	1	0	1	0	0	7	actin binding [GO:0003779];actin filament binding [GO:0051015];beta-catenin binding [GO:0008013];protein domain specific binding [GO:0019904];ligand-gated sodium channel activity [GO:0015280]
FAM015481	0	0	0	0	0	1	1	2	1	1	0	0	0	0	0	1	0	0	0	0	0	7	nuclear receptor activity [GO:0004879];RNA polymerase II cis-regulatory region sequence-specific DNA binding [GO:0000978];zinc ion binding [GO:0008270]
FAM015483	0	0	0	0	0	1	1	0	1	1	1	0	0	0	0	1	1	0	0	0	0	7	protein homodimerization activity [GO:0042803];RNA binding [GO:0003723]
FAM015491	0	0	0	0	0	1	2	2	1	1	0	0	0	0	0	0	0	0	0	0	0	7	kinesin binding [GO:0019894]
FAM015576	0	0	0	0	0	4	2	1	0	0	0	0	0	0	0	0	0	0	0	0	0	7	UDP-D-xylose:beta-D-glucoside alpha-1,3-D-xylosyltransferase activity [GO:0140563];UDP-xylosyltransferase activity [GO:0035252]
FAM015621	0	0	0	0	0	5	0	1	0	1	0	0	0	0	0	0	0	0	0	0	0	7	protein phosphatase regulator activity [GO:0019888]
FAM015640	0	0	0	0	0	1	1	2	1	0	0	1	0	0	1	0	0	0	0	0	0	7	metal ion binding [GO:0046872];translation repressor activity [GO:0030371];ubiquitin protein ligase activity [GO:0061630];ubiquitin-protein transferase activity [GO:0004842];miRNA binding [GO:0035198];zinc ion binding [GO:0008270]
FAM015666	0	0	0	0	0	7	0	0	0	0	0	0	0	0	0	0	0	0	0	0	0	7
FAM015727	0	0	0	0	0	3	0	0	0	0	2	0	2	0	0	0	0	0	0	0	0	7	DNA binding [GO:0003677];metal ion binding [GO:0046872];sequence-specific DNA binding [GO:0043565];transferase activity [GO:0016740];transposase activity [GO:0004803]
FAM015836	0	0	0	0	0	2	0	3	2	0	0	0	0	0	0	0	0	0	0	0	0	7
FAM015922	0	0	0	0	0	1	1	0	1	0	0	2	1	0	0	0	0	0	1	0	0	7
FAM016020	0	0	0	0	0	2	0	0	0	0	0	0	2	3	0	0	0	0	0	0	0	7	sodium-independent organic anion transmembrane transporter activity [GO:0015347];active transmembrane transporter activity [GO:0022804];transmembrane transporter activity [GO:0022857]
FAM016103	0	0	0	0	0	1	0	3	2	0	0	0	0	0	0	0	0	0	1	0	0	7	fatty acid elongase activity [GO:0009922];very-long-chain 3-ketoacyl-CoA synthase activity [GO:0102756]
FAM016108	0	0	0	0	0	1	1	1	0	0	1	1	0	0	1	0	1	0	0	0	0	7	DNA-binding transcription factor activity [GO:0003700];metal ion binding [GO:0046872];RNA polymerase II cis-regulatory region sequence-specific DNA binding [GO:0000978];DNA binding [GO:0003677]
FAM016129	0	0	0	0	0	1	1	2	2	1	0	0	0	0	0	0	0	0	0	0	0	7	chitin binding [GO:0008061];chitinase activity [GO:0004568];endochitinase activity [GO:0008843];hydrolase activity, hydrolyzing O-glycosyl compounds [GO:0004553]
FAM016157	0	0	0	0	0	2	1	1	1	0	1	0	0	0	0	1	0	0	0	0	0	7
FAM016213	0	0	0	0	0	1	1	0	0	0	1	0	1	0	0	0	0	0	3	0	0	7	calcium ion binding [GO:0005509];voltage-gated calcium channel activity [GO:0005245]
FAM016219	0	0	0	0	0	1	1	2	1	1	1	0	0	0	0	0	0	0	0	0	0	7
FAM016231	0	0	0	0	0	2	0	1	1	0	0	0	0	0	0	0	0	0	3	0	0	7	carbohydrate binding [GO:0030246];ankyrin binding [GO:0030506];ATP binding [GO:0005524];calmodulin binding [GO:0005516];cell adhesion molecule binding [GO:0050839];guanyl-nucleotide exchange factor activity [GO:0005085];metal ion binding [GO:0046872];phosphatidylinositol-3,4,5-trisphosphate binding [GO:0005547];phosphatidylinositol-3,4-bisphosphate binding [GO:0043325];phosphatidylinositol-3-phosphate binding [GO:0032266];phosphatidylinositol-4,5-bisphosphate binding [GO:0005546];phosphatidylinositol-4-phosphate binding [GO:0070273];phosphatidylinositol-5-phosphate binding [GO:0010314];protein serine kinase activity [GO:0106310];protein serine/threonine kinase activity [GO:0004674];structural constituent of muscle [GO:0008307];titin binding [GO:0031432];actin filament binding [GO:0051015];actinin binding [GO:0042805];calcium ion binding [GO:0005509];enzyme binding [GO:0019899];identical protein binding [GO:0042802];muscle alpha-actinin binding [GO:0051371];protease binding [GO:0002020];protein kinase binding [GO:0019901];protein self-association [GO:0043621];protein tyrosine kinase activity [GO:0004713];structural constituent of cytoskeleton [GO:0005200];structural molecule activity conferring elasticity [GO:0097493];telethonin binding [GO:0031433];PDZ domain binding [GO:0030165];protein homodimerization activity [GO:0042803];signaling receptor binding [GO:0005102]
FAM016239	0	0	0	0	0	1	0	1	0	1	0	1	1	1	0	0	0	0	1	0	0	7
FAM016330	0	0	0	0	0	0	1	3	2	1	0	0	0	0	0	0	0	0	0	0	0	7
FAM016350	0	0	0	0	0	0	5	0	0	0	2	0	0	0	0	0	0	0	0	0	0	7
FAM016371	0	0	0	0	0	0	1	2	1	0	0	1	0	0	1	0	0	0	1	0	0	7
FAM016399	0	0	0	0	0	0	1	1	3	2	0	0	0	0	0	0	0	0	0	0	0	7	RNA binding [GO:0003723]
FAM016430	0	0	0	0	0	0	1	2	2	0	1	0	0	0	0	1	0	0	0	0	0	7
FAM016434	0	0	0	0	0	0	1	1	1	1	0	0	0	0	0	0	1	0	1	0	1	7	ATP binding [GO:0005524];ATP hydrolysis activity [GO:0016887];DNA helicase activity [GO:0003678];nucleic acid binding [GO:0003676]
FAM016444	0	0	0	0	0	0	1	2	1	1	2	0	0	0	0	0	0	0	0	0	0	7	calcium ion binding [GO:0005509];carbohydrate binding [GO:0030246];G protein-coupled receptor activity [GO:0004930]
FAM016533	0	0	0	0	0	0	1	1	1	1	3	0	0	0	0	0	0	0	0	0	0	7	telomeric DNA binding [GO:0042162]
FAM016611	0	0	0	0	0	0	1	4	1	1	0	0	0	0	0	0	0	0	0	0	0	7
FAM016691	0	0	0	0	0	0	1	1	1	1	3	0	0	0	0	0	0	0	0	0	0	7
FAM016695	0	0	0	0	0	0	2	1	1	1	2	0	0	0	0	0	0	0	0	0	0	7	metal ion binding [GO:0046872];metalloendopeptidase activity [GO:0004222];metallopeptidase activity [GO:0008237];endopeptidase activity [GO:0004175];zinc ion binding [GO:0008270]
FAM016747	0	0	0	0	0	0	1	2	1	1	1	0	0	0	0	0	0	0	1	0	0	7	GTPase activator activity [GO:0005096];protein kinase C binding [GO:0005080]
FAM016778	0	0	0	0	0	0	1	1	1	1	0	0	1	1	0	0	0	0	1	0	0	7	protein tag [GO:0031386]
FAM016813	0	0	0	0	0	0	7	0	0	0	0	0	0	0	0	0	0	0	0	0	0	7
FAM016854	0	0	0	0	0	0	2	2	2	0	0	1	0	0	0	0	0	0	0	0	0	7	cyclin-dependent protein serine/threonine kinase regulator activity [GO:0016538];protein kinase binding [GO:0019901]
FAM016946	0	0	0	0	0	0	1	2	1	3	0	0	0	0	0	0	0	0	0	0	0	7
FAM016957	0	0	0	0	0	0	2	0	2	2	1	0	0	0	0	0	0	0	0	0	0	7
FAM016977	0	0	0	0	0	0	2	4	1	0	0	0	0	0	0	0	0	0	0	0	0	7
FAM017041	0	0	0	0	0	0	2	2	1	1	1	0	0	0	0	0	0	0	0	0	0	7
FAM017074	0	0	0	0	0	0	1	1	3	2	0	0	0	0	0	0	0	0	0	0	0	7
FAM017089	0	0	0	0	0	0	1	1	1	2	2	0	0	0	0	0	0	0	0	0	0	7	DNA-binding transcription factor activity, RNA polymerase II-specific [GO:0000981];metal ion binding [GO:0046872];RNA polymerase II cis-regulatory region sequence-specific DNA binding [GO:0000978];DNA-binding transcription activator activity, RNA polymerase II-specific [GO:0001228];DNA-binding transcription factor activity [GO:0003700]
FAM017108	0	0	0	0	0	0	1	0	5	1	0	0	0	0	0	0	0	0	0	0	0	7
FAM017210	0	0	0	0	0	0	1	0	0	0	0	0	1	3	0	0	0	0	2	0	0	7	neuropeptide binding [GO:0042923];neuropeptide receptor activity [GO:0008188];pancreatic polypeptide receptor activity [GO:0001602];peptide binding [GO:0042277];peptide YY receptor activity [GO:0001601];G protein-coupled receptor activity [GO:0004930];orexin receptor activity [GO:0016499];peptide hormone binding [GO:0017046];cholecystokinin receptor activity [GO:0004951];G protein-coupled peptide receptor activity [GO:0008528];neuropeptide Y receptor activity [GO:0004983];thyrotropin-releasing hormone receptor activity [GO:0004997]
FAM017240	0	0	0	0	0	0	2	1	1	1	2	0	0	0	0	0	0	0	0	0	0	7
FAM017280	0	0	0	0	0	0	1	1	1	1	1	0	0	0	0	1	1	0	0	0	0	7	CD4 receptor binding [GO:0042609];cytokine activity [GO:0005125]
FAM017305	0	0	0	0	0	0	1	3	2	1	0	0	0	0	0	0	0	0	0	0	0	7
FAM017306	0	0	0	0	0	0	1	2	2	1	1	0	0	0	0	0	0	0	0	0	0	7
FAM017343	0	0	0	0	0	0	1	2	1	0	2	0	0	0	0	0	1	0	0	0	0	7
FAM017379	0	0	0	0	0	0	1	0	1	1	1	1	0	0	0	1	1	0	0	0	0	7
FAM017397	0	0	0	0	0	0	2	2	2	1	0	0	0	0	0	0	0	0	0	0	0	7	G protein-coupled receptor activity [GO:0004930]
FAM017398	0	0	0	0	0	0	1	2	2	1	1	0	0	0	0	0	0	0	0	0	0	7	double-stranded DNA binding [GO:0003690];identical protein binding [GO:0042802];metal ion binding [GO:0046872];protein kinase C binding [GO:0005080];protein sequestering activity [GO:0140311];transcription coactivator activity [GO:0003713];ubiquitin binding [GO:0043130];ubiquitin-protein transferase activity [GO:0004842]
FAM017466	0	0	0	0	0	0	1	2	2	2	0	0	0	0	0	0	0	0	0	0	0	7
FAM017518	0	0	0	0	0	0	1	2	2	1	1	0	0	0	0	0	0	0	0	0	0	7	chitin binding [GO:0008061];toxin activity [GO:0090729]
FAM017528	0	0	0	0	0	0	2	1	3	1	0	0	0	0	0	0	0	0	0	0	0	7
FAM017556	0	0	0	0	0	0	1	2	2	2	0	0	0	0	0	0	0	0	0	0	0	7	metalloaminopeptidase activity [GO:0070006];zinc ion binding [GO:0008270];aminopeptidase activity [GO:0004177];peptide binding [GO:0042277];metallopeptidase activity [GO:0008237]
FAM017574	0	0	0	0	0	0	2	2	1	2	0	0	0	0	0	0	0	0	0	0	0	7	alpha-mannosidase activity [GO:0004559];carbohydrate binding [GO:0030246];zinc ion binding [GO:0008270]
FAM017630	0	0	0	0	0	0	1	0	1	2	1	2	0	0	0	0	0	0	0	0	0	7	opioid growth factor receptor activity [GO:0140625]
FAM017712	0	0	0	0	0	0	1	3	0	3	0	0	0	0	0	0	0	0	0	0	0	7
FAM017753	0	0	0	0	0	0	1	1	3	2	0	0	0	0	0	0	0	0	0	0	0	7	RNA binding [GO:0003723];identical protein binding [GO:0042802]
FAM017784	0	0	0	0	0	0	1	3	2	1	0	0	0	0	0	0	0	0	0	0	0	7
FAM017786	0	0	0	0	0	0	2	2	1	1	1	0	0	0	0	0	0	0	0	0	0	7
FAM017849	0	0	0	0	0	0	1	2	3	1	0	0	0	0	0	0	0	0	0	0	0	7
FAM017878	0	0	0	0	0	0	3	1	1	2	0	0	0	0	0	0	0	0	0	0	0	7
FAM017886	0	0	0	0	0	0	1	2	1	0	0	0	0	0	0	0	0	0	3	0	0	7
FAM017980	0	0	0	0	0	0	0	2	4	1	0	0	0	0	0	0	0	0	0	0	0	7
FAM018047	0	0	0	0	0	0	0	2	2	2	1	0	0	0	0	0	0	0	0	0	0	7
FAM018222	0	0	0	0	0	0	0	1	0	0	0	1	1	1	0	2	0	0	1	0	0	7	actin binding [GO:0003779];actin filament binding [GO:0051015];ADP binding [GO:0043531];ATP binding [GO:0005524];calmodulin binding [GO:0005516];cytoskeletal motor activity [GO:0003774];microfilament motor activity [GO:0000146];plus-end directed microfilament motor activity [GO:0060002];identical protein binding [GO:0042802];myosin light chain binding [GO:0032027];magnesium ion binding [GO:0000287];myosin II binding [GO:0045159];structural constituent of muscle [GO:0008307];protein homodimerization activity [GO:0042803]
FAM018236	0	0	0	0	0	0	0	1	0	0	0	0	1	1	0	0	1	0	3	0	0	7	zinc ion binding [GO:0008270]
FAM018427	0	0	0	0	0	0	0	2	1	3	1	0	0	0	0	0	0	0	0	0	0	7
FAM018441	0	0	0	0	0	0	0	5	0	2	0	0	0	0	0	0	0	0	0	0	0	7
FAM018452	0	0	0	0	0	0	0	5	2	0	0	0	0	0	0	0	0	0	0	0	0	7
FAM018726	0	0	0	0	0	0	0	2	0	0	5	0	0	0	0	0	0	0	0	0	0	7
FAM018832	0	0	0	0	0	0	0	2	2	1	2	0	0	0	0	0	0	0	0	0	0	7
FAM018833	0	0	0	0	0	0	0	3	2	2	0	0	0	0	0	0	0	0	0	0	0	7
FAM019059	0	0	0	0	0	0	0	1	2	3	1	0	0	0	0	0	0	0	0	0	0	7
FAM019068	0	0	0	0	0	0	0	1	0	0	6	0	0	0	0	0	0	0	0	0	0	7
FAM019205	0	0	0	0	0	0	0	2	1	2	2	0	0	0	0	0	0	0	0	0	0	7
FAM019517	0	0	0	0	0	0	0	1	1	0	0	0	0	1	2	0	0	0	2	0	0	7	aspartic-type peptidase activity [GO:0070001];glutamic-type peptidase activity [GO:0070002];metalloendopeptidase activity [GO:0004222];peptidase activity [GO:0008233];zinc ion binding [GO:0008270]
FAM019673	0	0	0	0	0	0	0	1	4	2	0	0	0	0	0	0	0	0	0	0	0	7
FAM019763	0	0	0	0	0	0	0	1	1	2	3	0	0	0	0	0	0	0	0	0	0	7	serine-type endopeptidase inhibitor activity [GO:0004867];toxin activity [GO:0090729];extracellular matrix structural constituent [GO:0005201];metalloendopeptidase activity [GO:0004222]
FAM019894	0	0	0	0	0	0	0	1	2	1	3	0	0	0	0	0	0	0	0	0	0	7
FAM019905	0	0	0	0	0	0	0	1	0	1	5	0	0	0	0	0	0	0	0	0	0	7
FAM019911	0	0	0	0	0	0	0	1	1	1	1	0	0	0	0	1	2	0	0	0	0	7	extracellular matrix structural constituent conferring tensile strength [GO:0030020]
FAM019914	0	0	0	0	0	0	0	3	2	2	0	0	0	0	0	0	0	0	0	0	0	7	beta-galactosidase activity [GO:0004565]
FAM019942	0	0	0	0	0	0	0	3	2	2	0	0	0	0	0	0	0	0	0	0	0	7
FAM020289	0	0	0	0	0	0	0	4	2	1	0	0	0	0	0	0	0	0	0	0	0	7
FAM020538	0	0	0	0	0	0	0	2	2	3	0	0	0	0	0	0	0	0	0	0	0	7
FAM020542	0	0	0	0	0	0	0	1	0	0	0	0	0	0	0	0	0	0	6	0	0	7	FAD binding [GO:0071949];oxidoreductase activity, acting on paired donors, with incorporation or reduction of molecular oxygen, NAD(P)H as one donor, and incorporation of one atom of oxygen [GO:0016709]
FAM020644	0	0	0	0	0	0	0	2	2	0	0	0	0	1	0	0	0	0	2	0	0	7	heme binding [GO:0020037];iron ion binding [GO:0005506];long-chain fatty acid omega-hydroxylase activity [GO:0102033];monooxygenase activity [GO:0004497];oxidoreductase activity, acting on paired donors, with incorporation or reduction of molecular oxygen [GO:0016705]
FAM020717	0	0	0	0	0	0	0	1	1	0	0	0	0	0	0	0	0	0	5	0	0	7	hydrolase activity, hydrolyzing O-glycosyl compounds [GO:0004553];mycophenolic acid acyl-glucuronide esterase activity [GO:0102390];palmitoyl-(protein) hydrolase activity [GO:0008474]
FAM020797	0	0	0	0	0	0	0	0	3	0	4	0	0	0	0	0	0	0	0	0	0	7
FAM020931	0	0	0	0	0	0	0	0	2	3	2	0	0	0	0	0	0	0	0	0	0	7
FAM020952	0	0	0	0	0	0	0	0	1	0	0	1	3	0	0	0	1	0	1	0	0	7	neuropeptide receptor activity [GO:0008188];tachykinin receptor activity [GO:0004995];G protein-coupled receptor activity [GO:0004930];neuropeptide Y receptor activity [GO:0004983]
FAM021511	0	0	0	0	0	0	0	0	2	1	0	0	2	0	0	0	0	0	2	0	0	7
FAM021596	0	0	0	0	0	0	0	0	0	1	6	0	0	0	0	0	0	0	0	0	0	7	heparin binding [GO:0008201];host cell surface receptor binding [GO:0046789]
FAM021641	0	0	0	0	0	0	0	0	0	2	0	0	0	0	3	0	0	0	2	0	0	7
FAM021763	0	0	0	0	0	0	0	0	0	0	7	0	0	0	0	0	0	0	0	0	0	7	catalytic activity [GO:0003824]
FAM021843	0	0	0	0	0	0	0	0	0	0	7	0	0	0	0	0	0	0	0	0	0	7
FAM021847	0	0	0	0	0	0	0	0	0	0	7	0	0	0	0	0	0	0	0	0	0	7
FAM022267	0	0	0	0	0	0	0	0	0	0	0	2	1	1	1	0	0	1	0	1	0	7
FAM022359	0	0	0	0	0	0	0	0	0	0	0	1	2	0	2	0	0	0	2	0	0	7	epinephrine binding [GO:0051379];monoamine oxidase activity [GO:0097621];NADH binding [GO:0070404];oxidoreductase activity, acting on NAD(P)H [GO:0016651];oxidoreductase activity [GO:0016491]
FAM022748	0	0	0	0	0	0	0	0	0	0	0	1	0	1	1	0	0	0	1	2	1	7	8-oxo-7,8-dihydroguanosine triphosphate pyrophosphatase activity [GO:0008413];hydrolase activity, acting on acid anhydrides, in phosphorus-containing anhydrides [GO:0016818];metal ion binding [GO:0046872];RNA binding [GO:0003723];2-hydroxy-ATP hydrolase activity [GO:0106377];2-hydroxy-dATP hydrolase activity [GO:0106378];8-oxo-7,8-dihydrodeoxyguanosine triphosphate pyrophosphatase activity [GO:0035539];ATP diphosphatase activity [GO:0047693];dATP diphosphatase activity [GO:0008828];snoRNA binding [GO:0030515]
FAM022790	0	0	0	0	0	0	0	0	0	0	0	1	0	0	0	0	0	0	6	0	0	7	metal ion binding [GO:0046872];metalloendopeptidase activity [GO:0004222];metallopeptidase activity [GO:0008237];endopeptidase activity [GO:0004175];zinc ion binding [GO:0008270];identical protein binding [GO:0042802];protein homodimerization activity [GO:0042803]
FAM022835	0	0	0	0	0	0	0	0	0	0	0	0	7	0	0	0	0	0	0	0	0	7
FAM022870	0	0	0	0	0	0	0	0	0	0	0	0	7	0	0	0	0	0	0	0	0	7
FAM023029	0	0	0	0	0	0	0	0	0	0	0	0	7	0	0	0	0	0	0	0	0	7	actin binding [GO:0003779];cullin family protein binding [GO:0097602];disordered domain specific binding [GO:0097718];identical protein binding [GO:0042802];RNA polymerase II-specific DNA-binding transcription factor binding [GO:0061629]
FAM023050	0	0	0	0	0	0	0	0	0	0	0	0	7	0	0	0	0	0	0	0	0	7
FAM023075	0	0	0	0	0	0	0	0	0	0	0	0	7	0	0	0	0	0	0	0	0	7
FAM023173	0	0	0	0	0	0	0	0	0	0	0	0	7	0	0	0	0	0	0	0	0	7	ATP binding [GO:0005524];phosphatidylinositol 3-kinase regulatory subunit binding [GO:0036312]
FAM023180	0	0	0	0	0	0	0	0	0	0	0	0	2	0	0	0	0	0	5	0	0	7
FAM023209	0	0	0	0	0	0	0	0	0	0	0	0	1	0	0	0	0	0	6	0	0	7	cell adhesion molecule binding [GO:0050839];protein heterodimerization activity [GO:0046982];protein homodimerization activity [GO:0042803];calcium ion binding [GO:0005509];collagen binding [GO:0005518];extracellular matrix binding [GO:0050840];laminin binding [GO:0043236];laminin-1 binding [GO:0043237];proteoglycan binding [GO:0043394];extracellular matrix structural constituent [GO:0005201]
FAM023242	0	0	0	0	0	0	0	0	0	0	0	0	5	0	1	0	0	0	1	0	0	7	epidermal growth factor receptor binding [GO:0005154];metal ion binding [GO:0046872];ubiquitin protein ligase activity [GO:0061630];ubiquitin-protein transferase activity [GO:0004842]
FAM023272	0	0	0	0	0	0	0	0	0	0	0	0	7	0	0	0	0	0	0	0	0	7
FAM023299	0	0	0	0	0	0	0	0	0	0	0	0	7	0	0	0	0	0	0	0	0	7	metal ion binding [GO:0046872];nucleic acid binding [GO:0003676];zinc ion binding [GO:0008270]
FAM023452	0	0	0	0	0	0	0	0	0	0	0	0	4	0	0	0	0	0	3	0	0	7
FAM023666	0	0	0	0	0	0	0	0	0	0	0	0	4	0	0	0	0	0	3	0	0	7
FAM023684	0	0	0	0	0	0	0	0	0	0	0	0	5	0	0	0	0	0	2	0	0	7	histone lysine N-methyltransferase activity [GO:0018024];histone H3K36 methyltransferase activity [GO:0046975];metal ion binding [GO:0046872];protein-lysine N-methyltransferase activity [GO:0016279];RNA polymerase II complex binding [GO:0000993];RNA polymerase II cis-regulatory region sequence-specific DNA binding [GO:0000978];RNA polymerase II intronic transcription regulatory region sequence-specific DNA binding [GO:0001162]
FAM023828	0	0	0	0	0	0	0	0	0	0	0	0	2	0	2	0	0	0	3	0	0	7
FAM023890	0	0	0	0	0	0	0	0	0	0	0	0	3	0	1	0	0	0	3	0	0	7	actin binding [GO:0003779];actin filament binding [GO:0051015];molecular adaptor activity [GO:0060090];POZ domain binding [GO:0031208];cullin family protein binding [GO:0097602];ubiquitin-protein transferase activity [GO:0004842]
FAM023997	0	0	0	0	0	0	0	0	0	0	0	0	1	0	0	0	0	0	6	0	0	7	ATP binding [GO:0005524];ATP hydrolysis activity [GO:0016887];DNA helicase activity [GO:0003678];endonuclease activity [GO:0004519];metal ion binding [GO:0046872];type II site-specific deoxyribonuclease activity [GO:0009036]
FAM023999	0	0	0	0	0	0	0	0	0	0	0	0	2	0	0	0	0	0	5	0	0	7	DNA binding [GO:0003677];structural molecule activity [GO:0005198]
FAM024001	0	0	0	0	0	0	0	0	0	0	0	0	2	0	0	0	0	0	5	0	0	7
FAM024004	0	0	0	0	0	0	0	0	0	0	0	0	1	0	0	0	0	0	6	0	0	7
FAM024036	0	0	0	0	0	0	0	0	0	0	0	0	1	0	0	0	0	0	6	0	0	7
FAM024057	0	0	0	0	0	0	0	0	0	0	0	0	4	0	1	0	0	0	2	0	0	7	double-stranded RNA binding [GO:0003725];zinc ion binding [GO:0008270];DNA binding [GO:0003677];identical protein binding [GO:0042802]
FAM024412	0	0	0	0	0	0	0	0	0	0	0	0	2	0	4	0	0	0	1	0	0	7	serine-type endopeptidase activity [GO:0004252];calcium ion binding [GO:0005509]
FAM024435	0	0	0	0	0	0	0	0	0	0	0	0	2	0	2	0	0	0	3	0	0	7
FAM024444	0	0	0	0	0	0	0	0	0	0	0	0	4	0	0	0	0	0	3	0	0	7
FAM024609	0	0	0	0	0	0	0	0	0	0	0	0	4	0	0	0	0	0	3	0	0	7	sweet taste receptor activity [GO:0033041]
FAM024631	0	0	0	0	0	0	0	0	0	0	0	0	5	0	0	0	0	0	2	0	0	7
FAM024912	0	0	0	0	0	0	0	0	0	0	0	0	3	0	2	0	0	0	2	0	0	7
FAM025105	0	0	0	0	0	0	0	0	0	0	0	0	1	0	0	0	0	0	6	0	0	7	translation elongation factor activity [GO:0003746]
FAM025171	0	0	0	0	0	0	0	0	0	0	0	0	1	0	6	0	0	0	0	0	0	7	DNA binding [GO:0003677]
FAM025242	0	0	0	0	0	0	0	0	0	0	0	0	1	0	0	0	0	0	6	0	0	7
FAM025453	0	0	0	0	0	0	0	0	0	0	0	0	0	7	0	0	0	0	0	0	0	7	magnesium ion binding [GO:0000287];sesquiterpene synthase activity [GO:0010334];(-)-E-beta-caryophyllene synthase activity [GO:0080016];metal ion binding [GO:0046872];lyase activity [GO:0016829]
FAM025466	0	0	0	0	0	0	0	0	0	0	0	0	0	7	0	0	0	0	0	0	0	7	oxidoreductase activity [GO:0016491];oxidoreductase activity, acting on a sulfur group of donors [GO:0016667];oxidoreductase activity, acting on a sulfur group of donors, disulfide as acceptor [GO:0016671];protein-disulfide reductase (NAD(P)) activity [GO:0047134]
FAM025471	0	0	0	0	0	0	0	0	0	0	0	0	0	7	0	0	0	0	0	0	0	7
FAM025520	0	0	0	0	0	0	0	0	0	0	0	0	0	7	0	0	0	0	0	0	0	7	DNA-binding transcription repressor activity, RNA polymerase II-specific [GO:0001227];nuclear receptor activity [GO:0004879];protein heterodimerization activity [GO:0046982];protein homodimerization activity [GO:0042803];RNA polymerase II cis-regulatory region sequence-specific DNA binding [GO:0000978];zinc ion binding [GO:0008270]
FAM025536	0	0	0	0	0	0	0	0	0	0	0	0	0	7	0	0	0	0	0	0	0	7
FAM025597	0	0	0	0	0	0	0	0	0	0	0	0	0	7	0	0	0	0	0	0	0	7
FAM025617	0	0	0	0	0	0	0	0	0	0	0	0	0	6	0	0	0	1	0	0	0	7	chitosanase activity [GO:0016977]
FAM025794	0	0	0	0	0	0	0	0	0	0	0	0	0	7	0	0	0	0	0	0	0	7	acetylcholinesterase activity [GO:0003990];carboxylic ester hydrolase activity [GO:0052689];amyloid-beta binding [GO:0001540];catalytic activity [GO:0003824];choline binding [GO:0033265];cholinesterase activity [GO:0004104];enzyme binding [GO:0019899];hydrolase activity, acting on ester bonds [GO:0016788];identical protein binding [GO:0042802];hydrolase activity [GO:0016787]
FAM025895	0	0	0	0	0	0	0	0	0	0	0	0	0	5	0	0	0	2	0	0	0	7	glutamate receptor activity [GO:0008066];ionotropic glutamate receptor activity [GO:0004970];ligand-gated ion channel activity [GO:0015276];signaling receptor activity [GO:0038023];transmitter-gated ion channel activity involved in regulation of postsynaptic membrane potential [GO:1904315];AMPA glutamate receptor activity [GO:0004971];amyloid-beta binding [GO:0001540];ligand-gated ion channel activity involved in regulation of presynaptic membrane potential [GO:0099507];PDZ domain binding [GO:0030165];extracellularly glutamate-gated ion channel activity [GO:0005234];kainate selective glutamate receptor activity [GO:0015277]
FAM026088	0	0	0	0	0	0	0	0	0	0	0	0	0	7	0	0	0	0	0	0	0	7
FAM026091	0	0	0	0	0	0	0	0	0	0	0	0	0	6	0	0	0	1	0	0	0	7
FAM026239	0	0	0	0	0	0	0	0	0	0	0	0	0	7	0	0	0	0	0	0	0	7	metal ion binding [GO:0046872];pectate lyase activity [GO:0030570]
FAM026244	0	0	0	0	0	0	0	0	0	0	0	0	0	7	0	0	0	0	0	0	0	7
FAM026273	0	0	0	0	0	0	0	0	0	0	0	0	0	7	0	0	0	0	0	0	0	7	glucose transmembrane transporter activity [GO:0005355];symporter activity [GO:0015293]
FAM026281	0	0	0	0	0	0	0	0	0	0	0	0	0	7	0	0	0	0	0	0	0	7
FAM026385	0	0	0	0	0	0	0	0	0	0	0	0	0	7	0	0	0	0	0	0	0	7	DNA binding [GO:0003677]
FAM026553	0	0	0	0	0	0	0	0	0	0	0	0	0	7	0	0	0	0	0	0	0	7
FAM027141	0	0	0	0	0	0	0	0	0	0	0	0	0	0	7	0	0	0	0	0	0	7	ATP binding [GO:0005524];cyclin-dependent protein serine/threonine kinase activity [GO:0004693];protein serine kinase activity [GO:0106310];RNA polymerase II CTD heptapeptide repeat kinase activity [GO:0008353];cyclin binding [GO:0030332];protein kinase activity [GO:0004672]
FAM027211	0	0	0	0	0	0	0	0	0	0	0	0	0	0	7	0	0	0	0	0	0	7
FAM027229	0	0	0	0	0	0	0	0	0	0	0	0	0	0	6	0	0	0	1	0	0	7
FAM027230	0	0	0	0	0	0	0	0	0	0	0	0	0	0	5	0	0	0	2	0	0	7	phosphatidylinositol bisphosphate binding [GO:1902936];11-cis retinal binding [GO:0005502];retinol binding [GO:0019841]
FAM027298	0	0	0	0	0	0	0	0	0	0	0	0	0	0	7	0	0	0	0	0	0	7	DNA binding [GO:0003677];metal ion binding [GO:0046872];nucleic acid binding [GO:0003676]
FAM027327	0	0	0	0	0	0	0	0	0	0	0	0	0	0	7	0	0	0	0	0	0	7	ATP binding [GO:0005524];metal ion binding [GO:0046872];protein-exporting ATPase activity [GO:0008564]
FAM027516	0	0	0	0	0	0	0	0	0	0	0	0	0	0	1	0	0	0	6	0	0	7
FAM027559	0	0	0	0	0	0	0	0	0	0	0	0	0	0	1	0	0	0	6	0	0	7
FAM027606	0	0	0	0	0	0	0	0	0	0	0	0	0	0	0	7	0	0	0	0	0	7	collagen binding [GO:0005518];collagen fibril binding [GO:0098633];extracellular matrix structural constituent [GO:0005201];heparin binding [GO:0008201];integrin binding [GO:0005178]
FAM027612	0	0	0	0	0	0	0	0	0	0	0	0	0	0	0	7	0	0	0	0	0	7
FAM028016	0	0	0	0	0	0	0	0	0	0	0	0	0	0	0	0	0	0	7	0	0	7	extracellular matrix structural constituent [GO:0005201]
FAM028018	0	0	0	0	0	0	0	0	0	0	0	0	0	0	0	0	0	0	7	0	0	7	orotidine-5'-phosphate decarboxylase activity [GO:0004590];DNA binding [GO:0003677]
FAM028026	0	0	0	0	0	0	0	0	0	0	0	0	0	0	0	0	0	0	7	0	0	7
FAM028037	0	0	0	0	0	0	0	0	0	0	0	0	0	0	0	0	0	0	7	0	0	7
FAM028047	0	0	0	0	0	0	0	0	0	0	0	0	0	0	0	0	0	0	7	0	0	7
FAM028069	0	0	0	0	0	0	0	0	0	0	0	0	0	0	0	0	0	0	7	0	0	7
FAM028076	0	0	0	0	0	0	0	0	0	0	0	0	0	0	0	0	0	0	7	0	0	7
FAM028078	0	0	0	0	0	0	0	0	0	0	0	0	0	0	0	0	0	0	7	0	0	7
FAM028098	0	0	0	0	0	0	0	0	0	0	0	0	0	0	0	0	0	0	7	0	0	7
FAM028149	0	0	0	0	0	0	0	0	0	0	0	0	0	0	0	0	0	0	7	0	0	7	symporter activity [GO:0015293];shikimate transmembrane transporter activity [GO:0015530];proline:proton symporter activity [GO:0005297]
FAM028154	0	0	0	0	0	0	0	0	0	0	0	0	0	0	0	0	0	0	7	0	0	7
FAM028245	0	0	0	0	0	0	0	0	0	0	0	0	0	0	0	0	0	0	7	0	0	7
FAM028266	0	0	0	0	0	0	0	0	0	0	0	0	0	0	0	0	0	0	7	0	0	7	acetyltransferase activity [GO:0016407];cAMP response element binding protein binding [GO:0008140];chromatin binding [GO:0003682];chromatin DNA binding [GO:0031490];damaged DNA binding [GO:0003684];disordered domain specific binding [GO:0097718];DNA binding [GO:0003677];DNA-binding transcription factor binding [GO:0140297];histone acetyltransferase activity [GO:0004402];molecular adaptor activity [GO:0060090];MRF binding [GO:0043426];p53 binding [GO:0002039];peptide-lysine-N-acetyltransferase activity [GO:0061733];peroxisome proliferator activated receptor binding [GO:0042975];protein domain specific binding [GO:0019904];RNA polymerase II transcription regulatory region sequence-specific DNA binding [GO:0000977];RNA polymerase II-specific DNA-binding transcription factor binding [GO:0061629];SMAD binding [GO:0046332];TFIIB-class transcription factor binding [GO:0001093];transcription coactivator activity [GO:0003713];transcription coactivator binding [GO:0001223];transcription corepressor activity [GO:0003714];zinc ion binding [GO:0008270]
FAM028344	0	0	0	0	0	0	0	0	0	0	0	0	0	0	0	0	0	0	7	0	0	7
FAM028388	0	0	0	0	0	0	0	0	0	0	0	0	0	0	0	0	0	0	7	0	0	7
FAM028454	0	0	0	0	0	0	0	0	0	0	0	0	0	0	0	0	0	0	7	0	0	7
FAM028512	0	0	0	0	0	0	0	0	0	0	0	0	0	0	0	0	0	0	7	0	0	7
FAM028557	0	0	0	0	0	0	0	0	0	0	0	0	0	0	0	0	0	0	7	0	0	7
FAM028603	0	0	0	0	0	0	0	0	0	0	0	0	0	0	0	0	0	0	7	0	0	7	DNA binding [GO:0003677];DNA topoisomerase binding [GO:0044547];double-stranded DNA binding [GO:0003690];endonuclease activity [GO:0004519];histone H3K36 methyltransferase activity [GO:0046975];histone H3K4 methyltransferase activity [GO:0042800];protein homodimerization activity [GO:0042803];single-stranded DNA binding [GO:0003697];single-stranded DNA endodeoxyribonuclease activity [GO:0000014];zinc ion binding [GO:0008270]
FAM028618	0	0	0	0	0	0	0	0	0	0	0	0	0	0	0	0	0	0	7	0	0	7
FAM028641	0	0	0	0	0	0	0	0	0	0	0	0	0	0	0	0	0	0	7	0	0	7
FAM028742	0	0	0	0	0	0	0	0	0	0	0	0	0	0	0	0	0	0	7	0	0	7
FAM028755	0	0	0	0	0	0	0	0	0	0	0	0	0	0	0	0	0	0	7	0	0	7
FAM028784	0	0	0	0	0	0	0	0	0	0	0	0	0	0	0	0	0	0	7	0	0	7
FAM028801	0	0	0	0	0	0	0	0	0	0	0	0	0	0	0	0	0	0	7	0	0	7	NADH dehydrogenase (ubiquinone) activity [GO:0008137];quinone binding [GO:0048038]
FAM028815	0	0	0	0	0	0	0	0	0	0	0	0	0	0	0	0	0	0	7	0	0	7
FAM028820	0	0	0	0	0	0	0	0	0	0	0	0	0	0	0	0	0	0	7	0	0	7
FAM028853	0	0	0	0	0	0	0	0	0	0	0	0	0	0	0	0	0	0	7	0	0	7
FAM028911	0	0	0	0	0	0	0	0	0	0	0	0	0	0	0	0	0	0	7	0	0	7
FAM028993	0	0	0	0	0	0	0	0	0	0	0	0	0	0	0	0	0	0	7	0	0	7
FAM029066	0	0	0	0	0	0	0	0	0	0	0	0	0	0	0	0	0	0	7	0	0	7	DNA binding [GO:0003677];transposase activity [GO:0004803]
FAM029070	0	0	0	0	0	0	0	0	0	0	0	0	0	0	0	0	0	0	7	0	0	7
FAM029073	0	0	0	0	0	0	0	0	0	0	0	0	0	0	0	0	0	0	7	0	0	7	calcium ion binding [GO:0005509];potassium channel activity [GO:0005267];potassium channel regulator activity [GO:0015459];voltage-gated ion channel activity [GO:0005244]
FAM029099	0	0	0	0	0	0	0	0	0	0	0	0	0	0	0	0	0	0	7	0	0	7
FAM029119	0	0	0	0	0	0	0	0	0	0	0	0	0	0	0	0	0	0	7	0	0	7
FAM029199	0	0	0	0	0	0	0	0	0	0	0	0	0	0	0	0	0	0	7	0	0	7
FAM029217	0	0	0	0	0	0	0	0	0	0	0	0	0	0	0	0	0	0	7	0	0	7
FAM029231	0	0	0	0	0	0	0	0	0	0	0	0	0	0	0	0	0	0	7	0	0	7
FAM029253	0	0	0	0	0	0	0	0	0	0	0	0	0	0	0	0	0	0	7	0	0	7
FAM029280	0	0	0	0	0	0	0	0	0	0	0	0	0	0	0	0	0	0	7	0	0	7
FAM029316	0	0	0	0	0	0	0	0	0	0	0	0	0	0	0	0	0	0	7	0	0	7
FAM029403	0	0	0	0	0	0	0	0	0	0	0	0	0	0	0	0	0	0	7	0	0	7	acetylcholine receptor regulator activity [GO:0030548];ATPase inhibitor activity [GO:0042030];BMP binding [GO:0036122];calcium ion binding [GO:0005509];chondroitin sulfate binding [GO:0035374];dystroglycan binding [GO:0002162];heparan sulfate proteoglycan binding [GO:0043395];sialic acid binding [GO:0033691];transforming growth factor beta binding [GO:0050431];transmembrane transporter binding [GO:0044325];laminin binding [GO:0043236];structural constituent of cytoskeleton [GO:0005200];brain-derived neurotrophic factor binding [GO:0048403];signaling receptor binding [GO:0005102];extracellular matrix binding [GO:0050840];glycosaminoglycan binding [GO:0005539];heparin binding [GO:0008201];laminin-1 binding [GO:0043237];signaling receptor activity [GO:0038023];transmembrane receptor protein tyrosine kinase activator activity [GO:0030297]
FAM029501	0	0	0	0	0	0	0	0	0	0	0	0	0	0	0	0	0	0	7	0	0	7
FAM029552	0	0	0	0	0	0	0	0	0	0	0	0	0	0	0	0	0	0	7	0	0	7	DNA binding [GO:0003677];DNA-directed DNA polymerase activity [GO:0003887];exonuclease activity [GO:0004527];metal ion binding [GO:0046872]
FAM029569	0	0	0	0	0	0	0	0	0	0	0	0	0	0	0	0	0	0	7	0	0	7
FAM029639	0	0	0	0	0	0	0	0	0	0	0	0	0	0	0	0	0	0	7	0	0	7	aspartic-type endopeptidase activity [GO:0004190];DNA-directed DNA polymerase activity [GO:0003887];endonuclease activity [GO:0004519];nucleic acid binding [GO:0003676];RNA-directed DNA polymerase activity [GO:0003964]
FAM029691	0	0	0	0	0	0	0	0	0	0	0	0	0	0	0	0	0	0	7	0	0	7
FAM030010	0	0	0	0	0	0	0	0	0	0	0	0	0	0	0	0	0	0	7	0	0	7
FAM030073	0	0	0	0	0	0	0	0	0	0	0	0	0	0	0	0	0	0	7	0	0	7	DNA binding [GO:0003677]
FAM030111	0	0	0	0	0	0	0	0	0	0	0	0	0	0	0	0	0	0	7	0	0	7
FAM030909	0	0	0	0	0	0	0	0	0	0	0	0	0	0	0	0	0	0	0	7	0	7	DNA binding [GO:0003677];DNA-binding transcription factor activity [GO:0003700];general transcription initiation factor activity [GO:0140223];RNA polymerase II general transcription initiation factor activity [GO:0016251]
FAM030954	0	0	0	0	0	0	0	0	0	0	0	0	0	0	0	0	0	0	0	7	0	7
FAM000008	6	0	0	0	0	0	0	0	0	0	0	0	0	0	0	0	0	0	0	0	0	6	DNA binding [GO:0003677];DNA-binding transcription activator activity, RNA polymerase II-specific [GO:0001228];DNA-binding transcription factor activity, RNA polymerase II-specific [GO:0000981];identical protein binding [GO:0042802];nuclear glucocorticoid receptor binding [GO:0035259];nuclear receptor activity [GO:0004879];protein heterodimerization activity [GO:0046982];RNA polymerase II cis-regulatory region sequence-specific DNA binding [GO:0000978];sequence-specific DNA binding [GO:0043565];sequence-specific double-stranded DNA binding [GO:1990837];zinc ion binding [GO:0008270];DNA-binding transcription factor activity [GO:0003700];RNA polymerase II transcription regulatory region sequence-specific DNA binding [GO:0000977]
FAM000230	1	0	2	0	0	0	0	0	0	1	0	1	0	0	0	1	0	0	0	0	0	6	actin filament binding [GO:0051015];dystroglycan binding [GO:0002162];microtubule binding [GO:0008017];microtubule plus-end binding [GO:0051010];protein tyrosine kinase binding [GO:1990782]
FAM000245	1	0	0	0	0	0	1	1	0	1	1	1	0	0	0	0	0	0	0	0	0	6
FAM000317	6	0	0	0	0	0	0	0	0	0	0	0	0	0	0	0	0	0	0	0	0	6	(R)-carnitine transmembrane transporter activity [GO:1901235];ATP binding [GO:0005524];carnitine transmembrane transporter activity [GO:0015226];PDZ domain binding [GO:0030165];quaternary ammonium group transmembrane transporter activity [GO:0015651];symporter activity [GO:0015293];xenobiotic transmembrane transporter activity [GO:0042910];organic cation transmembrane transporter activity [GO:0015101];transmembrane transporter activity [GO:0022857]
FAM000323	1	0	0	0	0	0	0	1	0	0	0	1	1	0	0	0	0	0	2	0	0	6	inositol 1,4,5 trisphosphate binding [GO:0070679];store-operated calcium channel activity [GO:0015279];calcium channel activity [GO:0005262];cation channel activity [GO:0005261];mechanosensitive ion channel activity [GO:0008381]
FAM000359	2	0	0	0	0	0	0	0	0	0	0	2	0	0	1	0	0	0	1	0	0	6	chromatin binding [GO:0003682];DNA binding [GO:0003677];identical protein binding [GO:0042802];poly(G) binding [GO:0034046];poly(U) RNA binding [GO:0008266];protein C-terminus binding [GO:0008022];protein self-association [GO:0043621];RNA binding [GO:0003723]
FAM000519	1	0	0	0	0	0	0	0	0	0	0	1	1	0	1	0	0	0	1	1	0	6
FAM000559	1	0	0	0	1	0	0	0	1	0	0	1	0	1	0	0	0	0	1	0	0	6	phosphatidylinositol-3-phosphate binding [GO:0032266]
FAM000637	1	0	0	0	0	0	0	2	0	0	0	2	0	0	1	0	0	0	0	0	0	6	calcium ion binding [GO:0005509];extracellular matrix constituent conferring elasticity [GO:0030023];extracellular matrix structural constituent [GO:0005201];hormone activity [GO:0005179];heparin binding [GO:0008201];identical protein binding [GO:0042802];integrin binding [GO:0005178];protein-containing complex binding [GO:0044877];chromatin binding [GO:0003682];histone acetyltransferase binding [GO:0035035];transcription coactivator activity [GO:0003713];transmembrane signaling receptor activity [GO:0004888];WW domain binding [GO:0050699]
FAM000701	2	0	0	0	0	0	0	0	0	0	0	2	1	0	1	0	0	0	0	0	0	6	protein homodimerization activity [GO:0042803];calcium ion binding [GO:0005509]
FAM000723	2	0	0	0	0	0	0	0	0	0	0	1	1	0	1	0	0	0	1	0	0	6
FAM000778	5	0	0	0	0	0	0	0	0	0	0	0	0	0	0	0	0	0	1	0	0	6
FAM000788	2	0	0	0	0	0	0	0	0	0	0	2	1	0	1	0	0	0	0	0	0	6	hyalurononglucosaminidase activity [GO:0004415];hyaluronoglucuronidase activity [GO:0033906];toxin activity [GO:0090729]
FAM000809	1	0	0	0	0	0	0	0	0	0	0	2	1	0	1	0	0	0	1	0	0	6	importin-alpha family protein binding [GO:0061676];microtubule binding [GO:0008017];protein kinase activator activity [GO:0030295];protein kinase binding [GO:0019901]
FAM000811	1	0	0	0	0	0	0	0	0	0	0	2	1	0	1	0	0	0	1	0	0	6
FAM000914	2	0	0	0	0	0	0	0	0	0	0	1	1	0	1	0	0	0	1	0	0	6
FAM001188	4	0	0	0	0	0	0	0	0	0	0	0	0	0	2	0	0	0	0	0	0	6	calcium ion binding [GO:0005509];deoxyribonuclease activity [GO:0004536];deoxyribonuclease I activity [GO:0004530];DNA binding [GO:0003677];endodeoxyribonuclease activity [GO:0004520];endonuclease activity [GO:0004519];actin binding [GO:0003779]
FAM001189	1	0	0	0	0	0	0	0	0	0	0	0	1	0	1	0	0	0	3	0	0	6	ATP binding [GO:0005524];lipid binding [GO:0008289];microtubule binding [GO:0008017];microtubule motor activity [GO:0003777]
FAM001249	1	0	0	0	0	1	0	0	0	0	1	1	0	0	1	0	0	0	1	0	0	6	inward rectifier potassium channel activity [GO:0005242];potassium channel activity [GO:0005267];protein-containing complex binding [GO:0044877];voltage-gated potassium channel activity [GO:0005249];C3HC4-type RING finger domain binding [GO:0055131];delayed rectifier potassium channel activity [GO:0005251];identical protein binding [GO:0042802];ion channel activity [GO:0005216];protein homodimerization activity [GO:0042803];scaffold protein binding [GO:0097110];transcription cis-regulatory region binding [GO:0000976];ubiquitin protein ligase binding [GO:0031625];voltage-gated potassium channel activity involved in ventricular cardiac muscle cell action potential repolarization [GO:1902282];transmembrane transporter binding [GO:0044325];voltage-gated cation channel activity [GO:0022843]
FAM001278	1	0	0	0	0	0	1	1	1	0	0	1	0	0	0	0	0	0	1	0	0	6	actin filament binding [GO:0051015];ephrin receptor binding [GO:0046875];GTPase activator activity [GO:0005096];protein kinase binding [GO:0019901];protein-containing complex binding [GO:0044877];ubiquitin protein ligase binding [GO:0031625]
FAM001314	1	0	0	0	0	0	0	0	0	0	0	2	1	0	1	0	0	0	1	0	0	6	G protein-coupled receptor activity [GO:0004930];neuropeptide receptor activity [GO:0008188];orexin receptor activity [GO:0016499];peptide hormone binding [GO:0017046]
FAM001317	2	0	0	0	1	1	0	0	0	1	0	0	0	0	0	0	0	0	0	1	0	6	identical protein binding [GO:0042802];protein homodimerization activity [GO:0042803]
FAM001392	1	0	0	0	0	0	0	0	0	0	0	2	1	0	1	0	0	0	1	0	0	6	chromatin binding [GO:0003682];RNA binding [GO:0003723]
FAM001422	1	0	0	0	1	0	0	0	0	0	0	0	0	0	0	0	1	0	3	0	0	6	ATP binding [GO:0005524];growth factor binding [GO:0019838];identical protein binding [GO:0042802];placental growth factor receptor activity [GO:0036332];protein homodimerization activity [GO:0042803];transmembrane receptor protein tyrosine kinase activity [GO:0004714];vascular endothelial growth factor receptor activity [GO:0005021];frizzled binding [GO:0005109];protein kinase activity [GO:0004672];transmembrane signaling receptor activity [GO:0004888];Wnt receptor activity [GO:0042813];Wnt-protein binding [GO:0017147];metal ion binding [GO:0046872];non-membrane spanning protein tyrosine kinase activity [GO:0004715];protein tyrosine kinase activity [GO:0004713];cell adhesion molecule binding [GO:0050839]
FAM001486	1	1	1	0	1	0	0	0	0	0	0	0	0	0	0	0	1	0	0	1	0	6	DNA-binding transcription factor activity [GO:0003700];DNA-binding transcription repressor activity, RNA polymerase II-specific [GO:0001227];metal ion binding [GO:0046872];RNA polymerase II cis-regulatory region sequence-specific DNA binding [GO:0000978];transcription corepressor activity [GO:0003714];transcription corepressor binding [GO:0001222]
FAM001510	2	0	0	0	0	0	0	0	0	0	0	1	0	0	3	0	0	0	0	0	0	6	chloride ion binding [GO:0031404];copper ion binding [GO:0005507];oxidoreductase activity [GO:0016491];oxygen carrier activity [GO:0005344]
FAM001522	6	0	0	0	0	0	0	0	0	0	0	0	0	0	0	0	0	0	0	0	0	6
FAM001529	6	0	0	0	0	0	0	0	0	0	0	0	0	0	0	0	0	0	0	0	0	6	DNA-binding transcription factor activity [GO:0003700];minor groove of adenine-thymine-rich DNA binding [GO:0003680];DNA binding [GO:0003677];DNA-binding transcription repressor activity, RNA polymerase II-specific [GO:0001227];metal ion binding [GO:0046872];POZ domain binding [GO:0031208];protein homodimerization activity [GO:0042803];RNA polymerase II cis-regulatory region sequence-specific DNA binding [GO:0000978]
FAM001571	1	0	0	0	0	0	0	3	1	0	0	0	0	0	0	0	0	0	1	0	0	6	ATP binding [GO:0005524];metal ion binding [GO:0046872];protein-exporting ATPase activity [GO:0008564]
FAM001602	1	0	0	0	0	1	0	0	0	0	0	1	0	2	0	0	0	0	1	0	0	6	actin binding [GO:0003779];type II interferon binding [GO:0019964];ubiquitin-protein transferase activity [GO:0004842];disordered domain specific binding [GO:0097718];identical protein binding [GO:0042802];RNA polymerase II-specific DNA-binding transcription factor binding [GO:0061629]
FAM001746	1	0	1	0	2	0	0	0	0	0	0	0	0	1	0	0	0	0	1	0	0	6	structural constituent of cuticle [GO:0042302]
FAM001816	6	0	0	0	0	0	0	0	0	0	0	0	0	0	0	0	0	0	0	0	0	6
FAM001852	6	0	0	0	0	0	0	0	0	0	0	0	0	0	0	0	0	0	0	0	0	6	sweet taste receptor activity [GO:0033041];taste receptor activity [GO:0008527]
FAM001865	1	0	0	0	0	0	0	0	0	0	0	0	3	0	1	0	0	0	1	0	0	6
FAM001972	1	0	0	0	0	0	1	2	1	1	0	0	0	0	0	0	0	0	0	0	0	6	calcium ion binding [GO:0005509];calcium-induced calcium release activity [GO:0048763];ryanodine-sensitive calcium-release channel activity [GO:0005219]
FAM001984	1	0	0	0	0	0	0	0	0	0	0	2	1	0	1	0	0	0	1	0	0	6
FAM001992	6	0	0	0	0	0	0	0	0	0	0	0	0	0	0	0	0	0	0	0	0	6
FAM002105	1	0	0	0	0	0	0	3	0	0	2	0	0	0	0	0	0	0	0	0	0	6	homogentisate 1,2-dioxygenase activity [GO:0004411];identical protein binding [GO:0042802];metal ion binding [GO:0046872]
FAM002156	1	0	0	0	0	0	0	0	0	0	0	1	1	1	1	0	0	0	1	0	0	6
FAM002204	1	0	0	0	0	0	0	2	0	0	0	1	0	1	0	0	0	0	0	1	0	6	transcription coactivator activity [GO:0003713];zinc ion binding [GO:0008270];nuclear receptor coactivator activity [GO:0030374]
FAM002340	6	0	0	0	0	0	0	0	0	0	0	0	0	0	0	0	0	0	0	0	0	6
FAM002383	1	0	0	0	0	0	0	0	0	0	0	1	1	0	2	0	0	0	1	0	0	6	carbohydrate binding [GO:0030246];metal ion binding [GO:0046872];mannose binding [GO:0005537]
FAM002423	6	0	0	0	0	0	0	0	0	0	0	0	0	0	0	0	0	0	0	0	0	6
FAM002437	2	0	0	0	0	0	0	0	0	0	0	0	1	0	1	0	0	0	2	0	0	6	BMP receptor binding [GO:0070700];co-receptor binding [GO:0039706];cytokine activity [GO:0005125];growth factor activity [GO:0008083];identical protein binding [GO:0042802];phosphatase activator activity [GO:0019211];protein domain specific binding [GO:0019904];protein serine/threonine kinase activator activity [GO:0043539];receptor ligand activity [GO:0048018];SMAD binding [GO:0046332];heparin binding [GO:0008201];hormone activity [GO:0005179];receptor serine/threonine kinase binding [GO:0033612];telethonin binding [GO:0031433];morphogen activity [GO:0016015];protein homodimerization activity [GO:0042803]
FAM002558	2	0	0	0	0	1	0	1	1	1	0	0	0	0	0	0	0	0	0	0	0	6	carbohydrate binding [GO:0030246];metal ion binding [GO:0046872];polypeptide N-acetylgalactosaminyltransferase activity [GO:0004653];acetylgalactosaminyltransferase activity [GO:0008376];glycosyltransferase activity [GO:0016757]
FAM002574	1	0	0	0	0	0	0	0	0	0	0	2	0	0	1	0	0	0	2	0	0	6	carbohydrate binding [GO:0030246];G protein-coupled receptor activity [GO:0004930];latrotoxin receptor activity [GO:0016524];cell adhesion molecule binding [GO:0050839];toxic substance binding [GO:0015643];calcium ion binding [GO:0005509]
FAM002578	1	0	0	0	0	0	0	0	0	0	0	2	1	0	1	0	0	0	1	0	0	6
FAM002603	1	0	0	1	0	0	0	0	0	0	0	0	1	0	1	0	0	0	1	0	1	6	diacylglycerol diphosphate phosphatase activity [GO:0000810];phosphatidate phosphatase activity [GO:0008195];identical protein binding [GO:0042802]
FAM002613	1	0	0	0	0	0	0	0	0	0	0	2	0	0	1	0	0	0	2	0	0	6
FAM002615	1	0	0	0	0	0	0	0	0	0	0	1	1	0	1	0	0	0	2	0	0	6
FAM002629	2	0	0	0	0	1	0	0	0	0	0	3	0	0	0	0	0	0	0	0	0	6	actin binding [GO:0003779];protein C-terminus binding [GO:0008022];structural molecule activity [GO:0005198];calmodulin binding [GO:0005516];PDZ domain binding [GO:0030165];neuroligin family protein binding [GO:0097109]
FAM002680	1	0	0	0	0	0	0	0	0	0	0	0	1	0	1	0	0	0	3	0	0	6	protein kinase binding [GO:0019901];ATP binding [GO:0005524];protein kinase activity [GO:0004672];protein serine kinase activity [GO:0106310];protein serine/threonine kinase activity [GO:0004674];GTP binding [GO:0005525];GTPase activity [GO:0003924];translation initiation factor activity [GO:0003743]
FAM002728	2	0	0	1	0	0	0	0	0	0	0	1	0	0	0	0	0	1	0	0	1	6	ErbB-2 class receptor binding [GO:0005176];signaling receptor binding [GO:0005102];structural constituent of cytoskeleton [GO:0005200]
FAM002835	1	0	0	0	0	0	0	0	0	0	0	1	1	0	1	0	0	0	2	0	0	6	metal ion binding [GO:0046872]
FAM002882	1	0	0	1	0	0	0	0	0	0	0	1	1	0	0	0	0	0	1	0	1	6	dipeptide transmembrane transporter activity [GO:0071916];L-histidine transmembrane transporter activity [GO:0005290];peptide:proton symporter activity [GO:0015333];peptidoglycan transmembrane transporter activity [GO:0015647]
FAM003137	1	0	0	0	0	0	0	0	0	0	0	0	2	0	1	0	0	0	2	0	0	6	actin filament binding [GO:0051015];ATP binding [GO:0005524];microfilament motor activity [GO:0000146];calmodulin binding [GO:0005516]
FAM003198	1	0	0	0	0	0	1	1	0	0	1	1	0	1	0	0	0	0	0	0	0	6
FAM003410	1	0	0	0	0	0	0	0	0	0	0	2	1	0	1	0	0	0	1	0	0	6	identical protein binding [GO:0042802];lipase binding [GO:0035473]
FAM003518	1	1	1	0	1	0	0	0	0	0	0	0	0	0	0	1	1	0	0	0	0	6	metal ion binding [GO:0046872]
FAM003526	1	0	0	0	0	0	0	0	0	0	0	5	0	0	0	0	0	0	0	0	0	6	DNA binding [GO:0003677];DNA-binding transcription factor activity [GO:0003700];DNA-binding transcription factor activity, RNA polymerase II-specific [GO:0000981];E-box binding [GO:0070888];protein dimerization activity [GO:0046983];protein-containing complex binding [GO:0044877]
FAM003547	6	0	0	0	0	0	0	0	0	0	0	0	0	0	0	0	0	0	0	0	0	6	protein-containing complex binding [GO:0044877]
FAM003578	2	0	0	0	0	0	0	0	0	0	0	0	1	0	1	0	0	0	2	0	0	6
FAM003920	1	0	0	0	0	0	0	0	0	0	0	2	1	0	1	0	0	0	1	0	0	6	molybdate ion transmembrane transporter activity [GO:0015098]
FAM004139	1	0	0	0	0	0	0	0	1	0	0	1	0	2	0	0	0	0	1	0	0	6	calcium ion binding [GO:0005509];calcium-dependent cysteine-type endopeptidase activity [GO:0004198]
FAM004182	2	0	0	0	0	0	0	0	0	0	0	1	1	0	1	0	0	0	1	0	0	6	carbohydrate binding [GO:0030246];metal ion binding [GO:0046872]
FAM004320	1	0	0	0	0	0	0	0	0	0	0	1	1	1	1	0	0	0	1	0	0	6	cAMP response element binding [GO:0035497];cAMP response element binding protein binding [GO:0008140];cis-regulatory region sequence-specific DNA binding [GO:0000987];DNA-binding transcription activator activity, RNA polymerase II-specific [GO:0001228];DNA-binding transcription factor activity [GO:0003700];DNA-binding transcription factor activity, RNA polymerase II-specific [GO:0000981];histone acetyltransferase activity [GO:0004402];histone H2B acetyltransferase activity [GO:0044013];histone H4 acetyltransferase activity [GO:0010485];identical protein binding [GO:0042802];leucine zipper domain binding [GO:0043522];metal ion binding [GO:0046872];promoter-specific chromatin binding [GO:1990841];protein heterodimerization activity [GO:0046982];protein homodimerization activity [GO:0042803];protein kinase binding [GO:0019901];protein-containing complex binding [GO:0044877];RNA polymerase II cis-regulatory region sequence-specific DNA binding [GO:0000978];RNA polymerase II transcription regulatory region sequence-specific DNA binding [GO:0000977];RNA polymerase II-specific DNA-binding transcription factor binding [GO:0061629];sequence-specific double-stranded DNA binding [GO:1990837];chromatin binding [GO:0003682];DNA binding [GO:0003677];sequence-specific DNA binding [GO:0043565]
FAM004418	1	0	0	0	0	0	0	0	0	0	0	1	2	0	1	0	0	0	1	0	0	6
FAM004568	2	0	0	0	0	0	0	0	0	0	0	1	1	0	1	0	0	0	1	0	0	6	cytokine binding [GO:0019955];ubiquitin protein ligase binding [GO:0031625];virus receptor activity [GO:0001618];cysteine-type endopeptidase inhibitor activity involved in apoptotic process [GO:0043027];transmembrane signaling receptor activity [GO:0004888]
FAM004586	1	0	0	0	0	0	0	2	2	0	0	0	0	0	0	0	0	0	1	0	0	6	DNA binding [GO:0003677];DNA-directed 5'-3' RNA polymerase activity [GO:0003899];magnesium ion binding [GO:0000287];zinc ion binding [GO:0008270]
FAM004624	1	0	0	0	0	0	0	0	0	0	0	2	1	0	1	0	0	0	1	0	0	6	ATPase inhibitor activity [GO:0042030];chaperone binding [GO:0051087]
FAM004775	2	0	0	0	0	0	1	0	0	0	1	2	0	0	0	0	0	0	0	0	0	6	cation channel activity [GO:0005261];mechanosensitive ion channel activity [GO:0008381]
FAM004918	1	0	1	0	0	0	0	0	1	1	0	0	0	0	0	0	1	0	1	0	0	6	small GTPase binding [GO:0031267];histone binding [GO:0042393];SMAD binding [GO:0046332]
FAM005022	2	0	0	0	0	0	0	0	0	0	0	1	1	0	1	0	0	0	1	0	0	6	hepatocyte growth factor receptor binding [GO:0005171];signaling receptor binding [GO:0005102];ubiquitin protein ligase binding [GO:0031625];ubiquitin-protein transferase inhibitor activity [GO:0055105]
FAM005059	1	0	0	0	0	0	0	0	0	0	0	0	1	0	2	0	0	0	2	0	0	6	phosphotransferase activity, for other substituted phosphate groups [GO:0016780]
FAM005061	1	0	0	0	0	0	2	1	0	0	0	1	0	1	0	0	0	0	0	0	0	6	calcium ion binding [GO:0005509];heme binding [GO:0020037];NADH oxidase H202-forming activity [GO:0106293];NADPH oxidase H202-forming activity [GO:0106294];peroxidase activity [GO:0004601];superoxide-generating NAD(P)H oxidase activity [GO:0016175];superoxide-generating NADPH oxidase activity [GO:0106292];NAD(P)H oxidase H2O2-forming activity [GO:0016174]
FAM005077	1	1	0	1	0	0	0	0	0	0	0	1	0	0	0	1	1	0	0	0	0	6	carbohydrate:proton symporter activity [GO:0005351];D-glucuronate transmembrane transporter activity [GO:0042880];sialic acid transmembrane transporter activity [GO:0015136];sialic acid:proton symporter activity [GO:0015538];transmembrane transporter activity [GO:0022857];phosphate ion transmembrane transporter activity [GO:0015114];symporter activity [GO:0015293]
FAM005085	1	0	0	0	0	0	0	0	0	0	0	1	0	0	1	0	0	0	3	0	0	6	calcium ion binding [GO:0005509];calcium-dependent protein binding [GO:0048306];fucose binding [GO:0042806];glycosphingolipid binding [GO:0043208];heparin binding [GO:0008201];lipopolysaccharide binding [GO:0001530];oligosaccharide binding [GO:0070492];sialic acid binding [GO:0033691];chromatin binding [GO:0003682]
FAM005099	1	0	0	0	0	0	0	0	0	0	0	2	0	0	1	0	0	0	2	0	0	6	enzyme binding [GO:0019899];lipid binding [GO:0008289];phospholipase binding [GO:0043274];protein kinase binding [GO:0019901];protein tyrosine kinase binding [GO:1990782];SH2 domain binding [GO:0042169];signaling adaptor activity [GO:0035591];transmembrane receptor protein tyrosine kinase adaptor activity [GO:0005068]
FAM005180	1	0	0	0	0	0	0	0	0	0	0	3	1	0	1	0	0	0	0	0	0	6	DNA-binding transcription factor activity [GO:0003700];DNA-binding transcription factor activity, RNA polymerase II-specific [GO:0000981];RNA polymerase II transcription regulatory region sequence-specific DNA binding [GO:0000977];methyl-CpG binding [GO:0008327];transcription cis-regulatory region binding [GO:0000976]
FAM005383	1	0	0	0	0	0	0	0	0	0	0	2	1	0	1	0	0	0	1	0	0	6	DNA-binding transcription activator activity, RNA polymerase II-specific [GO:0001228];metal ion binding [GO:0046872];RNA polymerase II cis-regulatory region sequence-specific DNA binding [GO:0000978]
FAM005450	1	0	0	0	0	0	0	0	0	0	0	0	0	1	0	3	0	0	1	0	0	6	actin binding [GO:0003779];enzyme binding [GO:0019899];integrin binding [GO:0005178];procollagen-proline 4-dioxygenase activity [GO:0004656];protein disulfide isomerase activity [GO:0003756];protein heterodimerization activity [GO:0046982];protein-disulfide reductase activity [GO:0015035];RNA binding [GO:0003723];thiol oxidase activity [GO:0016972];cysteine-type endopeptidase activity [GO:0004197];disulfide oxidoreductase activity [GO:0015036];identical protein binding [GO:0042802];phospholipase C activity [GO:0004629]
FAM005516	1	0	0	0	0	0	0	0	0	0	0	0	0	0	0	0	0	0	5	0	0	6
FAM005583	1	0	0	0	0	0	0	0	0	0	0	2	1	0	1	0	0	0	1	0	0	6	ATP binding [GO:0005524];metal ion binding [GO:0046872];p53 binding [GO:0002039];protein serine kinase activity [GO:0106310];protein serine/threonine kinase activity [GO:0004674];magnesium ion binding [GO:0000287]
FAM005631	1	0	0	0	0	0	0	0	0	0	0	3	1	0	0	0	0	0	1	0	0	6	transmembrane receptor protein tyrosine kinase adaptor activity [GO:0005068]
FAM005655	1	0	0	0	0	0	0	0	0	0	0	1	1	0	1	0	0	0	2	0	0	6	lipid binding [GO:0008289]
FAM005664	1	0	0	0	0	0	0	0	0	0	0	1	1	0	1	0	0	0	2	0	0	6
FAM005676	1	0	0	0	0	0	0	0	0	0	0	0	1	0	1	0	0	1	1	1	0	6	tumor necrosis factor receptor binding [GO:0005164];tumor necrosis factor receptor superfamily binding [GO:0032813];ubiquitin protein ligase activity [GO:0061630];ubiquitin-protein transferase activity [GO:0004842];zinc ion binding [GO:0008270];identical protein binding [GO:0042802];thioesterase binding [GO:0031996];ubiquitin protein ligase binding [GO:0031625];histone deacetylase binding [GO:0042826];mitogen-activated protein kinase kinase kinase binding [GO:0031435];protein kinase B binding [GO:0043422];protein N-terminus binding [GO:0047485];ubiquitin conjugating enzyme binding [GO:0031624]
FAM005756	1	1	0	0	0	0	0	0	0	0	0	1	0	0	1	1	1	0	0	0	0	6
FAM005800	1	0	0	0	0	0	0	0	0	0	0	5	0	0	0	0	0	0	0	0	0	6	cytokine receptor activity [GO:0004896];protein heterodimerization activity [GO:0046982];protein tyrosine kinase binding [GO:1990782];SOCS family protein binding [GO:0097678];STAT family protein binding [GO:0097677];protein tyrosine phosphatase activity [GO:0004725]
FAM005819	1	0	0	0	1	1	0	1	0	0	0	0	0	1	0	0	0	0	1	0	0	6	metal ion binding [GO:0046872];RNA polymerase III general transcription initiation factor activity [GO:0000995];RNA polymerase III type 3 promoter sequence-specific DNA binding [GO:0001006];TBP-class protein binding [GO:0017025]
FAM005828	1	0	0	0	0	0	0	0	0	0	0	1	0	0	0	0	0	0	4	0	0	6	cell adhesion molecule binding [GO:0050839];protein homodimerization activity [GO:0042803];myosin binding [GO:0017022];alpha-actinin binding [GO:0051393];protein domain specific binding [GO:0019904];spectrin binding [GO:0030507]
FAM005879	1	0	0	0	1	1	0	0	0	0	0	1	0	0	1	0	0	1	0	0	0	6	box H/ACA snoRNA binding [GO:0034513];telomerase RNA binding [GO:0070034]
FAM005903	1	0	0	0	0	0	0	0	0	0	0	1	1	0	1	0	0	0	2	0	0	6
FAM006017	1	0	0	0	0	2	0	1	1	0	0	0	0	0	0	0	0	0	1	0	0	6
FAM006044	1	0	0	0	0	0	0	0	0	0	0	1	1	1	1	0	0	0	1	0	0	6	hormone activity [GO:0005179]
FAM006078	1	0	0	0	0	0	0	0	0	0	0	3	0	0	1	0	0	0	1	0	0	6	DNA binding [GO:0003677]
FAM006215	1	0	0	0	0	0	0	0	0	0	0	1	1	0	1	1	0	0	1	0	0	6	mRNA binding [GO:0003729];enzyme binding [GO:0019899];identical protein binding [GO:0042802];RNA binding [GO:0003723];ubiquitin protein ligase binding [GO:0031625]
FAM006241	1	0	0	0	0	0	1	0	0	0	0	2	0	1	0	0	0	0	1	0	0	6	GTPase regulator activity [GO:0030695];metal ion binding [GO:0046872];RNA binding [GO:0003723];small GTPase binding [GO:0031267];transmembrane transporter binding [GO:0044325];protein kinase binding [GO:0019901];SH3 domain binding [GO:0017124];structural constituent of presynaptic active zone [GO:0098882];protein domain specific binding [GO:0019904];protein-containing complex binding [GO:0044877]
FAM006493	1	1	1	0	0	0	0	0	0	1	0	0	0	0	0	0	2	0	0	0	0	6	thioredoxin-disulfide reductase activity [GO:0004791]
FAM006560	1	0	0	0	1	1	0	1	2	0	0	0	0	0	0	0	0	0	0	0	0	6	G protein-coupled receptor activity [GO:0004930];cholecystokinin receptor activity [GO:0004951];gastrin receptor activity [GO:0015054];peptide hormone binding [GO:0017046];type B gastrin/cholecystokinin receptor binding [GO:0031741]
FAM006612	1	0	0	0	0	0	0	1	0	0	0	1	0	2	1	0	0	0	0	0	0	6	mRNA binding [GO:0003729];RNA binding [GO:0003723];RNA polymerase core enzyme binding [GO:0043175];RNA polymerase II C-terminal domain phosphoserine binding [GO:1990269];RNA polymerase II complex binding [GO:0000993];protein domain specific binding [GO:0019904];RNA polymerase binding [GO:0070063]
FAM006696	1	0	0	0	1	0	0	0	1	0	0	0	1	0	1	1	0	0	0	0	0	6	NAD-retinol dehydrogenase activity [GO:0004745];oxidoreductase activity [GO:0016491];steroid dehydrogenase activity [GO:0016229];androstan-3-alpha,17-beta-diol dehydrogenase activity [GO:0047044];androsterone dehydrogenase activity [GO:0047023];catalytic activity [GO:0003824];3-hydroxybutyrate dehydrogenase activity [GO:0003858];phospholipid binding [GO:0005543];17-beta-hydroxysteroid dehydrogenase (NAD+) activity [GO:0044594];estradiol 17-beta-dehydrogenase activity [GO:0004303];testosterone dehydrogenase (NAD+) activity [GO:0047035]
FAM006791	1	0	0	0	0	0	1	1	1	1	1	0	0	0	0	0	0	0	0	0	0	6	molecular function inhibitor activity [GO:0140678];phosphoprotein binding [GO:0051219];protein-macromolecule adaptor activity [GO:0030674];receptor tyrosine kinase binding [GO:0030971]
FAM006848	1	0	0	0	1	1	0	1	1	0	1	0	0	0	0	0	0	0	0	0	0	6	protein heterodimerization activity [GO:0046982]
FAM006859	1	0	0	0	0	0	0	0	0	0	0	0	3	0	1	0	0	0	1	0	0	6	calcium ion binding [GO:0005509]
FAM006899	1	0	0	0	0	0	0	0	0	0	0	2	1	0	1	0	0	0	1	0	0	6
FAM007091	1	0	0	0	0	0	0	0	0	0	0	1	1	0	1	0	0	0	2	0	0	6
FAM007213	2	0	0	0	1	1	1	0	0	0	0	0	0	1	0	0	0	0	0	0	0	6	C2H2 zinc finger domain binding [GO:0070742];chromatin binding [GO:0003682];chromatin DNA binding [GO:0031490];cis-regulatory region sequence-specific DNA binding [GO:0000987];DNA binding [GO:0003677];DNA-binding transcription activator activity, RNA polymerase II-specific [GO:0001228];DNA-binding transcription factor activity [GO:0003700];DNA-binding transcription factor activity, RNA polymerase II-specific [GO:0000981];p53 binding [GO:0002039];RNA polymerase II cis-regulatory region sequence-specific DNA binding [GO:0000978];RNA polymerase II transcription regulatory region sequence-specific DNA binding [GO:0000977];RNA polymerase II-specific DNA-binding transcription factor binding [GO:0061629];sequence-specific DNA binding [GO:0043565];sequence-specific double-stranded DNA binding [GO:1990837];transcription cis-regulatory region binding [GO:0000976];transcription coactivator binding [GO:0001223];transcription coregulator binding [GO:0001221];zinc ion binding [GO:0008270]
FAM007276	1	0	0	0	0	0	0	0	0	0	0	1	1	0	1	0	0	0	2	0	0	6	K63-linked polyubiquitin modification-dependent protein binding [GO:0070530];ubiquitin binding [GO:0043130];zinc ion binding [GO:0008270]
FAM007293	1	0	0	0	0	0	0	0	0	0	0	2	1	0	1	0	0	0	1	0	0	6	calcium ion binding [GO:0005509];calcium-dependent phospholipase A2 activity [GO:0047498];calcium-dependent phospholipid binding [GO:0005544];calcium-independent phospholipase A2 activity [GO:0047499];ceramide 1-phosphate binding [GO:1902387];lysophospholipase activity [GO:0004622];O-acyltransferase activity [GO:0008374];phosphatidyl phospholipase B activity [GO:0102545];phosphatidylinositol-3-phosphate binding [GO:0032266];phosphatidylinositol-4-phosphate binding [GO:0070273];phosphatidylinositol-5-phosphate binding [GO:0010314];phospholipase A2 activity [GO:0004623];phospholipase activity [GO:0004620]
FAM007317	1	0	0	0	0	0	0	1	0	0	0	0	0	0	0	0	0	0	4	0	0	6	metal ion binding [GO:0046872];transketolase activity [GO:0004802]
FAM007320	1	0	0	0	0	0	1	0	1	0	0	0	0	1	0	0	0	0	2	0	0	6	structural constituent of ribosome [GO:0003735]
FAM007325	1	0	0	0	0	0	1	1	1	0	0	0	0	0	0	0	0	0	2	0	0	6	mRNA binding [GO:0003729];rRNA binding [GO:0019843];structural constituent of ribosome [GO:0003735]
FAM007342	1	0	0	0	0	0	1	2	2	0	0	0	0	0	0	0	0	0	0	0	0	6	DNA-binding transcription factor activity [GO:0003700];RNA binding [GO:0003723];nucleotide binding [GO:0000166]
FAM007415	1	0	0	1	0	1	0	0	0	0	0	0	0	0	0	0	0	1	1	0	1	6	RNA binding [GO:0003723];zinc ion binding [GO:0008270];nucleic acid binding [GO:0003676]
FAM007433	1	0	0	0	0	1	0	2	0	0	0	2	0	0	0	0	0	0	0	0	0	6	guanyl-nucleotide exchange factor activity [GO:0005085];identical protein binding [GO:0042802];JUN kinase binding [GO:0008432];kinesin binding [GO:0019894];MAP-kinase scaffold activity [GO:0005078];signaling receptor complex adaptor activity [GO:0030159]
FAM007445	1	0	0	0	0	0	0	0	0	0	0	2	1	0	1	0	0	0	1	0	0	6	DNA-binding transcription activator activity, RNA polymerase II-specific [GO:0001228];DNA-binding transcription factor activity, RNA polymerase II-specific [GO:0000981];RNA polymerase II cis-regulatory region sequence-specific DNA binding [GO:0000978];sequence-specific DNA binding [GO:0043565];sequence-specific double-stranded DNA binding [GO:1990837]
FAM007460	2	0	0	0	0	0	1	0	1	1	1	0	0	0	0	0	0	0	0	0	0	6
FAM007473	1	0	0	0	0	0	0	0	0	0	0	3	1	0	1	0	0	0	0	0	0	6	DNA-binding transcription factor activity, RNA polymerase II-specific [GO:0000981];RNA polymerase II cis-regulatory region sequence-specific DNA binding [GO:0000978];DNA binding [GO:0003677];DNA-binding transcription factor activity [GO:0003700]
FAM007525	0	1	0	1	0	0	0	1	0	0	1	0	0	0	0	0	2	0	0	0	0	6	ligand-gated sodium channel activity [GO:0015280];WW domain binding [GO:0050699]
FAM007562	0	2	2	0	1	0	0	0	0	0	0	0	0	0	0	0	1	0	0	0	0	6	metal ion binding [GO:0046872];metalloendopeptidase activity [GO:0004222];metallopeptidase activity [GO:0008237];endopeptidase activity [GO:0004175];zinc ion binding [GO:0008270];S-adenosylmethionine-dependent methyltransferase activity [GO:0008757]
FAM007595	0	1	3	0	0	0	0	0	0	0	0	0	0	0	0	1	1	0	0	0	0	6
FAM007605	0	1	2	0	1	0	0	0	0	0	0	0	0	0	0	1	1	0	0	0	0	6
FAM007670	0	1	1	0	0	0	0	0	0	1	1	0	0	0	0	1	1	0	0	0	0	6
FAM007705	0	1	1	0	1	0	0	0	0	0	1	1	0	0	0	1	0	0	0	0	0	6
FAM007707	0	1	1	0	0	0	1	0	0	1	1	0	0	0	0	0	1	0	0	0	0	6
FAM007716	0	6	0	0	0	0	0	0	0	0	0	0	0	0	0	0	0	0	0	0	0	6
FAM007725	0	1	1	0	1	0	0	0	0	0	0	0	0	0	0	1	2	0	0	0	0	6	metalloendopeptidase activity [GO:0004222];serine-type endopeptidase inhibitor activity [GO:0004867];extracellular matrix structural constituent [GO:0005201]
FAM007743	0	1	1	0	1	0	0	0	0	0	1	0	0	0	0	1	1	0	0	0	0	6
FAM007750	0	1	3	0	0	0	0	0	0	0	0	0	0	0	0	0	2	0	0	0	0	6
FAM007751	0	3	2	0	0	0	0	0	0	0	0	0	0	0	0	1	0	0	0	0	0	6
FAM007759	0	1	2	0	0	0	0	0	0	0	0	0	0	0	0	2	1	0	0	0	0	6	structural molecule activity [GO:0005198]
FAM007763	0	1	2	0	1	0	0	0	0	0	0	0	0	0	0	1	1	0	0	0	0	6	metal ion binding [GO:0046872];piRNA binding [GO:0034584]
FAM007777	0	1	0	0	1	0	0	0	0	0	0	0	0	0	0	2	2	0	0	0	0	6
FAM007782	0	1	2	0	1	0	0	0	0	0	0	0	0	0	0	0	2	0	0	0	0	6
FAM007801	0	1	2	0	1	0	0	0	0	0	0	0	0	0	0	1	1	0	0	0	0	6
FAM007820	0	2	1	0	0	0	0	0	0	0	0	0	0	0	0	1	2	0	0	0	0	6
FAM007858	0	1	1	0	0	0	0	0	1	0	1	0	0	0	0	1	1	0	0	0	0	6	ATP binding [GO:0005524];calcium-dependent protein kinase C activity [GO:0004698];metal ion binding [GO:0046872];protein serine kinase activity [GO:0106310]
FAM007885	0	1	1	0	1	1	0	0	0	0	0	0	0	0	0	1	1	0	0	0	0	6	ATPase binding [GO:0051117];identical protein binding [GO:0042802];metal ion binding [GO:0046872];protein-macromolecule adaptor activity [GO:0030674];RNA binding [GO:0003723];snoRNA binding [GO:0030515]
FAM007906	0	1	1	0	0	0	0	2	0	1	0	0	0	0	0	1	0	0	0	0	0	6
FAM007936	0	1	1	0	1	0	0	0	0	0	0	0	0	0	0	2	1	0	0	0	0	6	bHLH transcription factor binding [GO:0043425];DNA-binding transcription activator activity, RNA polymerase II-specific [GO:0001228];DNA-binding transcription factor activity, RNA polymerase II-specific [GO:0000981];DNA-binding transcription repressor activity, RNA polymerase II-specific [GO:0001227];E-box binding [GO:0070888];histone deacetylase binding [GO:0042826];nuclear androgen receptor binding [GO:0050681];protein dimerization activity [GO:0046983];RNA polymerase II transcription regulatory region sequence-specific DNA binding [GO:0000977];sequence-specific double-stranded DNA binding [GO:1990837]
FAM007948	0	2	1	0	0	0	0	0	0	0	0	0	0	0	0	2	1	0	0	0	0	6
FAM007955	0	1	1	0	0	0	1	1	0	1	0	0	0	0	0	1	0	0	0	0	0	6
FAM007988	0	1	1	0	1	0	1	0	1	1	0	0	0	0	0	0	0	0	0	0	0	6	cocaine binding [GO:0019811];dopamine:sodium symporter activity [GO:0005330];metal ion binding [GO:0046872];neurotransmitter:sodium symporter activity [GO:0005328];osmosensor activity [GO:0005034];acetylcholine transmembrane transporter activity [GO:0005277];L-amino acid transmembrane transporter activity [GO:0015179];PDZ domain binding [GO:0030165];amino acid:sodium symporter activity [GO:0005283];D-amino acid transmembrane transporter activity [GO:0042943];neutral amino acid transmembrane transporter activity [GO:0015175]
FAM007997	0	1	1	0	1	0	0	0	0	0	1	0	0	0	0	1	1	0	0	0	0	6	DNA-binding transcription activator activity, RNA polymerase II-specific [GO:0001228];DNA-binding transcription factor activity, RNA polymerase II-specific [GO:0000981];identical protein binding [GO:0042802];metal ion binding [GO:0046872];protein dimerization activity [GO:0046983];RNA binding [GO:0003723];RNA polymerase II transcription regulatory region sequence-specific DNA binding [GO:0000977];transcription cis-regulatory region binding [GO:0000976];RNA polymerase II cis-regulatory region sequence-specific DNA binding [GO:0000978];sequence-specific DNA binding [GO:0043565];sequence-specific double-stranded DNA binding [GO:1990837];SUMO ligase activity [GO:0061665];SUMO transferase activity [GO:0019789];transcription coactivator activity [GO:0003713];transcription coregulator activity [GO:0003712]
FAM008060	0	1	1	0	1	1	0	0	0	0	0	0	0	0	0	1	1	0	0	0	0	6
FAM008063	0	1	1	0	0	0	0	0	0	1	1	0	0	0	0	1	1	0	0	0	0	6
FAM008073	0	1	1	0	2	0	0	0	0	0	0	0	0	0	0	1	1	0	0	0	0	6
FAM008080	0	1	1	0	1	0	0	0	1	0	1	0	0	0	0	0	1	0	0	0	0	6
FAM008082	0	2	1	0	0	0	0	0	0	0	0	0	0	0	0	0	3	0	0	0	0	6	calcium ion binding [GO:0005509];calcium-dependent protein binding [GO:0048306];identical protein binding [GO:0042802];magnesium ion binding [GO:0000287];protein dimerization activity [GO:0046983];protein homodimerization activity [GO:0042803];protein-macromolecule adaptor activity [GO:0030674];protein-membrane adaptor activity [GO:0043495];ubiquitin ligase-substrate adaptor activity [GO:1990756];protein heterodimerization activity [GO:0046982]
FAM008085	0	1	1	0	1	0	0	0	0	0	1	0	0	0	0	1	1	0	0	0	0	6
FAM008110	0	2	1	0	1	0	0	0	0	0	0	0	0	0	0	1	1	0	0	0	0	6
FAM008150	0	2	4	0	0	0	0	0	0	0	0	0	0	0	0	0	0	0	0	0	0	6
FAM008233	0	1	1	0	0	0	0	0	1	1	0	0	0	0	0	1	1	0	0	0	0	6
FAM008234	0	1	1	0	1	0	1	0	0	1	0	0	0	0	0	0	1	0	0	0	0	6
FAM008249	0	1	1	0	1	1	0	0	0	0	1	0	0	0	0	0	1	0	0	0	0	6
FAM008272	0	1	1	0	1	1	0	0	0	0	0	0	0	0	0	1	1	0	0	0	0	6	metal ion binding [GO:0046872];metalloendopeptidase activity [GO:0004222];endopeptidase activity [GO:0004175];identical protein binding [GO:0042802];protein homodimerization activity [GO:0042803];zinc ion binding [GO:0008270];peptide hormone binding [GO:0017046]
FAM008280	0	1	1	0	0	0	1	1	0	0	0	0	0	0	0	1	1	0	0	0	0	6
FAM008304	0	1	1	0	1	1	0	0	0	0	0	0	0	0	0	1	1	0	0	0	0	6
FAM008319	0	1	1	0	1	0	0	0	0	0	1	0	0	0	0	1	1	0	0	0	0	6
FAM008322	0	1	1	0	0	0	0	0	0	1	0	1	0	0	1	0	1	0	0	0	0	6	GTPase activator activity [GO:0005096]
FAM008350	0	1	1	0	0	0	0	0	1	0	1	0	0	0	0	1	1	0	0	0	0	6
FAM008370	0	2	3	0	0	0	0	0	0	0	0	0	0	0	0	1	0	0	0	0	0	6
FAM008392	0	1	1	0	1	0	0	0	0	0	0	0	0	0	0	3	0	0	0	0	0	6	aminopeptidase activity [GO:0004177];metalloaminopeptidase activity [GO:0070006];peptide binding [GO:0042277];pyroglutamyl-peptidase activity [GO:0016920];zinc ion binding [GO:0008270]
FAM008399	0	1	3	0	0	0	0	0	0	0	0	0	0	0	0	0	2	0	0	0	0	6
FAM008401	0	1	1	0	0	1	0	0	0	1	1	0	0	0	0	1	0	0	0	0	0	6	metal ion binding [GO:0046872]
FAM008407	0	2	1	0	0	0	0	0	0	0	0	0	0	0	0	0	3	0	0	0	0	6
FAM008421	0	5	1	0	0	0	0	0	0	0	0	0	0	0	0	0	0	0	0	0	0	6
FAM008433	0	1	1	0	0	0	0	0	0	0	0	0	0	0	0	1	3	0	0	0	0	6	heparin binding [GO:0008201];signaling receptor binding [GO:0005102];integrin binding [GO:0005178];sphingolipid binding [GO:0046625]
FAM008476	0	1	1	0	0	0	0	0	0	1	1	0	0	0	0	1	1	0	0	0	0	6	ion channel inhibitor activity [GO:0008200];toxin activity [GO:0090729]
FAM008477	0	2	1	0	0	1	0	0	0	0	1	0	0	0	0	0	1	0	0	0	0	6	beta-catenin binding [GO:0008013];calcium channel activity [GO:0005262];cation channel activity [GO:0005261];cell adhesion molecule binding [GO:0050839];D2 dopamine receptor binding [GO:0031749];extracellularly glutamate-gated ion channel activity [GO:0005234];glutamate binding [GO:0016595];glutamate-gated calcium ion channel activity [GO:0022849];glycine binding [GO:0016594];heterocyclic compound binding [GO:1901363];interleukin-1 receptor binding [GO:0005149];ionotropic glutamate receptor activity [GO:0004970];ionotropic glutamate receptor binding [GO:0035255];ligand-gated ion channel activity [GO:0015276];neurotransmitter binding [GO:0042165];neurotransmitter receptor activity involved in regulation of postsynaptic cytosolic calcium ion concentration [GO:0099583];neurotransmitter receptor activity involved in regulation of postsynaptic membrane potential [GO:0099529];NMDA glutamate receptor activity [GO:0004972];protein-containing complex binding [GO:0044877];scaffold protein binding [GO:0097110];signaling receptor activity [GO:0038023];signaling receptor binding [GO:0005102];small molecule binding [GO:0036094];transmitter-gated ion channel activity involved in regulation of postsynaptic membrane potential [GO:1904315];zinc ion binding [GO:0008270];glutamate receptor activity [GO:0008066];identical protein binding [GO:0042802];AMPA glutamate receptor activity [GO:0004971];enzyme binding [GO:0019899]
FAM008489	0	1	3	0	0	0	0	0	0	0	0	0	0	0	0	1	1	0	0	0	0	6
FAM008534	0	1	1	0	0	0	1	0	0	1	0	0	0	0	0	1	1	0	0	0	0	6	microtubule binding [GO:0008017]
FAM008597	0	2	0	0	0	4	0	0	0	0	0	0	0	0	0	0	0	0	0	0	0	6	lyase activity [GO:0016829];metal ion binding [GO:0046872];phosphoric diester hydrolase activity [GO:0008081];toxin activity [GO:0090729]
FAM008603	0	6	0	0	0	0	0	0	0	0	0	0	0	0	0	0	0	0	0	0	0	6
FAM008679	0	1	1	0	1	0	0	0	0	0	1	0	0	0	0	1	1	0	0	0	0	6
FAM008725	0	3	1	0	1	0	0	0	0	0	0	0	0	0	0	0	1	0	0	0	0	6	metal ion binding [GO:0046872];metalloendopeptidase activity [GO:0004222];methyltransferase activity [GO:0008168];metallopeptidase activity [GO:0008237];endopeptidase activity [GO:0004175];zinc ion binding [GO:0008270]
FAM008726	0	1	1	0	1	0	0	0	0	0	0	0	0	0	0	1	2	0	0	0	0	6	DNA-binding transcription factor activity, RNA polymerase II-specific [GO:0000981];sequence-specific DNA binding [GO:0043565];zinc ion binding [GO:0008270]
FAM008744	0	1	1	0	1	0	0	0	0	0	1	0	0	0	0	1	1	0	0	0	0	6	transcription coactivator activity [GO:0003713]
FAM008818	0	2	2	0	0	0	0	0	0	0	0	0	0	0	0	1	1	0	0	0	0	6
FAM008838	0	1	1	0	2	2	0	0	0	0	0	0	0	0	0	0	0	0	0	0	0	6	nucleic acid binding [GO:0003676];zinc ion binding [GO:0008270]
FAM008878	0	1	1	0	1	0	0	0	0	0	0	0	0	0	0	1	1	1	0	0	0	6
FAM008960	0	2	1	0	1	0	0	0	0	0	0	0	0	0	0	1	1	0	0	0	0	6
FAM009000	0	1	1	0	0	0	0	1	0	0	0	0	0	2	0	0	1	0	0	0	0	6	cullin family protein binding [GO:0097602];identical protein binding [GO:0042802];protein self-association [GO:0043621]
FAM009006	0	1	1	0	0	0	0	0	0	1	1	0	0	0	0	1	1	0	0	0	0	6	CCR4-NOT complex binding [GO:1905762];mRNA base-pairing translational repressor activity [GO:1903231];ribonuclease activity [GO:0004540]
FAM009048	0	1	1	0	1	2	0	0	0	0	0	0	0	0	0	0	1	0	0	0	0	6	chromatin insulator sequence binding [GO:0043035];DNA-binding transcription activator activity, RNA polymerase II-specific [GO:0001228];metal ion binding [GO:0046872];RNA polymerase II cis-regulatory region sequence-specific DNA binding [GO:0000978];DNA-binding transcription factor activity [GO:0003700];protein self-association [GO:0043621];transcription cis-regulatory region binding [GO:0000976];DNA-binding transcription factor activity, RNA polymerase II-specific [GO:0000981];sequence-specific DNA binding [GO:0043565]
FAM009064	0	2	0	0	0	0	0	0	0	0	0	0	0	0	0	2	2	0	0	0	0	6	metal ion binding [GO:0046872];metalloendopeptidase activity [GO:0004222];toxin activity [GO:0090729]
FAM009070	0	2	3	0	0	0	0	0	0	0	0	0	0	0	0	1	0	0	0	0	0	6
FAM009096	0	1	1	0	0	0	0	1	0	1	1	0	0	0	0	0	1	0	0	0	0	6
FAM009114	0	1	1	0	0	0	0	1	0	1	1	0	0	0	0	1	0	0	0	0	0	6
FAM009131	0	1	0	0	0	1	1	1	1	1	0	0	0	0	0	0	0	0	0	0	0	6
FAM009140	0	1	1	0	1	0	0	0	0	0	1	0	0	0	0	1	1	0	0	0	0	6
FAM009160	0	1	2	0	1	0	0	0	0	0	0	0	0	0	0	1	1	0	0	0	0	6	DNA binding [GO:0003677]
FAM009170	0	1	1	0	1	0	0	0	0	0	1	0	0	0	0	1	1	0	0	0	0	6
FAM009182	0	1	1	0	1	1	0	0	0	0	0	0	0	0	0	1	1	0	0	0	0	6
FAM009188	0	1	1	0	1	1	0	0	0	0	1	0	0	0	0	0	1	0	0	0	0	6
FAM009239	0	1	1	0	2	0	0	0	0	0	0	0	0	0	0	1	1	0	0	0	0	6
FAM009261	0	1	1	0	0	0	1	1	0	0	1	0	0	0	0	0	1	0	0	0	0	6
FAM009263	0	1	1	0	1	0	0	0	0	0	0	0	0	0	0	1	2	0	0	0	0	6
FAM009264	0	1	1	0	1	1	0	0	0	0	0	0	0	0	0	1	1	0	0	0	0	6	chromatin binding [GO:0003682];histone binding [GO:0042393];K63-linked polyubiquitin modification-dependent protein binding [GO:0070530];metal ion binding [GO:0046872];nucleosome binding [GO:0031491];ubiquitin binding [GO:0043130];ubiquitin-protein transferase activity [GO:0004842]
FAM009300	0	1	0	0	0	0	1	1	0	1	1	0	0	0	0	0	1	0	0	0	0	6	ionotropic glutamate receptor activity [GO:0004970]
FAM009301	0	1	2	0	1	0	0	0	0	0	0	0	0	0	0	1	1	0	0	0	0	6
FAM009338	0	1	1	0	1	0	0	0	0	0	1	0	0	0	0	1	1	0	0	0	0	6	extracellular matrix structural constituent [GO:0005201];heparin binding [GO:0008201];hyaluronic acid binding [GO:0005540]
FAM009342	0	1	1	0	0	1	0	1	0	0	0	0	0	0	0	2	0	0	0	0	0	6
FAM009345	0	2	1	0	0	0	0	0	0	0	1	0	0	0	0	1	1	0	0	0	0	6
FAM009357	0	2	0	0	0	0	0	1	1	2	0	0	0	0	0	0	0	0	0	0	0	6	aromatic amino acid transmembrane transporter activity [GO:0015173];L-phenylalanine transmembrane transporter activity [GO:0015192];L-tryptophan transmembrane transporter activity [GO:0015196];L-tyrosine transmembrane transporter activity [GO:0005302];thyroid hormone transmembrane transporter activity [GO:0015349]
FAM009376	0	2	3	0	0	0	0	0	0	0	0	0	0	0	0	1	0	0	0	0	0	6	ATP binding [GO:0005524];ubiquitin conjugating enzyme activity [GO:0061631]
FAM009386	0	1	1	0	1	0	0	0	0	0	0	1	0	0	0	1	0	0	0	0	1	6	NADH dehydrogenase (ubiquinone) activity [GO:0008137]
FAM009402	0	1	1	0	0	0	0	0	0	0	0	0	0	0	0	2	2	0	0	0	0	6
FAM009417	0	4	0	0	1	0	0	0	0	0	0	0	0	0	0	0	1	0	0	0	0	6
FAM009446	0	1	1	0	1	1	0	0	0	0	0	0	0	0	0	1	1	0	0	0	0	6	RNA binding [GO:0003723]
FAM009495	0	1	0	0	1	1	0	0	0	0	1	0	0	0	0	1	1	0	0	0	0	6	DNA binding [GO:0003677];transmembrane signaling receptor activity [GO:0004888]
FAM009497	0	1	1	0	0	0	1	1	0	1	1	0	0	0	0	0	0	0	0	0	0	6	DNA-binding transcription factor activity, RNA polymerase II-specific [GO:0000981];metal ion binding [GO:0046872];RNA polymerase II cis-regulatory region sequence-specific DNA binding [GO:0000978]
FAM009515	0	1	1	0	0	0	0	1	1	1	1	0	0	0	0	0	0	0	0	0	0	6
FAM009614	0	1	1	0	1	0	0	0	0	0	1	0	0	0	0	1	1	0	0	0	0	6	unfolded protein binding [GO:0051082]
FAM009653	0	1	0	0	1	0	1	1	1	1	0	0	0	0	0	0	0	0	0	0	0	6
FAM009658	0	1	1	0	1	1	0	0	0	0	0	0	0	0	0	1	1	0	0	0	0	6
FAM009715	0	1	1	0	0	0	0	1	0	0	1	0	0	0	0	1	1	0	0	0	0	6	calcium ion binding [GO:0005509];identical protein binding [GO:0042802];molecular sequestering activity [GO:0140313];serine-type endopeptidase activity [GO:0004252];serine-type peptidase activity [GO:0008236];cytokine activity [GO:0005125];growth factor activity [GO:0008083];metalloendopeptidase activity [GO:0004222];peptidase activity [GO:0008233];zinc ion binding [GO:0008270];collagen binding [GO:0005518];heparin binding [GO:0008201];peptidase activator activity [GO:0016504]
FAM009737	0	1	1	0	0	0	1	0	0	0	1	0	0	0	0	1	1	0	0	0	0	6	zinc ion binding [GO:0008270];DNA-binding transcription factor activity [GO:0003700]
FAM009755	0	1	1	0	1	1	0	0	0	0	0	0	0	0	0	1	1	0	0	0	0	6	transmembrane transporter binding [GO:0044325]
FAM009790	0	1	1	0	1	1	0	0	0	0	0	0	0	0	0	1	1	0	0	0	0	6	DNA-binding transcription factor activity, RNA polymerase II-specific [GO:0000981];metal ion binding [GO:0046872];RNA polymerase II cis-regulatory region sequence-specific DNA binding [GO:0000978];ubiquitin binding [GO:0043130];sequence-specific DNA binding [GO:0043565];sequence-specific double-stranded DNA binding [GO:1990837]
FAM009884	0	1	2	0	0	0	0	0	0	0	0	0	0	0	0	3	0	0	0	0	0	6
FAM009885	0	2	2	0	0	0	0	0	0	0	0	0	0	0	0	2	0	0	0	0	0	6
FAM009893	0	1	2	0	1	0	0	0	0	0	0	0	0	0	0	1	1	0	0	0	0	6	serine-type endopeptidase inhibitor activity [GO:0004867]
FAM009935	0	1	1	0	1	0	0	0	0	0	1	0	0	0	0	1	1	0	0	0	0	6
FAM009945	0	1	1	0	0	0	1	0	0	0	0	0	0	0	0	1	0	0	2	0	0	6	ATP binding [GO:0005524];ATP hydrolysis activity [GO:0016887];helicase activity [GO:0004386];single-stranded DNA binding [GO:0003697]
FAM009946	0	1	1	0	0	0	1	0	0	1	1	0	0	0	0	1	0	0	0	0	0	6	chromatin binding [GO:0003682];DNA binding [GO:0003677];histone H3K36 methyltransferase activity [GO:0046975];histone H3K4 methyltransferase activity [GO:0042800];histone H3K9 methyltransferase activity [GO:0046974];metal ion binding [GO:0046872]
FAM009986	0	1	1	0	0	0	1	0	0	1	0	0	0	0	0	1	1	0	0	0	0	6	cargo receptor activity [GO:0038024];mannose binding [GO:0005537];signaling receptor activity [GO:0038023];transmembrane signaling receptor activity [GO:0004888];virus receptor activity [GO:0001618]
FAM010026	0	1	1	1	0	0	0	0	0	1	0	0	0	0	0	0	1	0	0	0	1	6
FAM010030	0	1	0	0	1	1	0	0	0	0	1	0	0	0	0	0	2	0	0	0	0	6	DNA-binding transcription factor activity, RNA polymerase II-specific [GO:0000981];RNA polymerase II transcription regulatory region sequence-specific DNA binding [GO:0000977]
FAM010077	0	1	1	0	0	0	0	0	0	0	0	0	0	0	0	2	2	0	0	0	0	6
FAM010122	0	1	0	0	3	0	0	0	0	0	0	0	0	0	0	0	2	0	0	0	0	6
FAM010132	0	1	2	0	0	0	0	0	0	0	0	0	0	0	0	1	2	0	0	0	0	6	DNA binding [GO:0003677];metal ion binding [GO:0046872];sequence-specific DNA binding [GO:0043565];transferase activity [GO:0016740];transposase activity [GO:0004803]
FAM010133	0	1	1	0	1	0	0	0	0	1	1	0	0	0	0	0	1	0	0	0	0	6	metal ion binding [GO:0046872];serine-type endopeptidase activity [GO:0004252]
FAM010154	0	1	2	0	0	0	0	0	0	0	0	0	0	0	0	0	3	0	0	0	0	6	enzyme inhibitor activity [GO:0004857];metalloendopeptidase inhibitor activity [GO:0008191]
FAM010159	0	1	1	0	0	0	0	1	1	0	0	0	0	0	0	1	1	0	0	0	0	6
FAM010191	0	2	1	0	1	0	0	0	0	0	0	0	0	0	0	1	1	0	0	0	0	6
FAM010214	0	1	1	0	0	0	0	1	0	0	1	0	0	0	0	1	1	0	0	0	0	6	microtubule plus-end binding [GO:0051010]
FAM010222	0	2	1	0	1	1	0	0	0	0	0	0	0	0	0	0	1	0	0	0	0	6	endopeptidase activity [GO:0004175];metalloendopeptidase activity [GO:0004222];zinc ion binding [GO:0008270];metal ion binding [GO:0046872];metallopeptidase activity [GO:0008237]
FAM010256	0	1	1	1	0	0	0	0	0	1	0	0	0	0	0	0	1	0	0	0	1	6	DNA binding [GO:0003677];DNA-binding transcription factor activity, RNA polymerase II-specific [GO:0000981]
FAM010270	0	1	0	0	0	0	2	0	0	0	0	1	0	0	0	0	1	1	0	0	0	6	ammonium transmembrane transporter activity [GO:0008519];cation:chloride symporter activity [GO:0015377];chaperone binding [GO:0051087];Hsp90 protein binding [GO:0051879];metal ion transmembrane transporter activity [GO:0046873];potassium ion transmembrane transporter activity [GO:0015079];potassium:chloride symporter activity [GO:0015379];protein kinase binding [GO:0019901];sodium:potassium:chloride symporter activity [GO:0008511]
FAM010278	0	1	2	0	0	0	1	0	0	0	1	0	0	0	0	0	1	0	0	0	0	6	N-methyltransferase activity [GO:0008170];nicotinamide N-methyltransferase activity [GO:0008112];pyridine N-methyltransferase activity [GO:0030760];amine N-methyltransferase activity [GO:0030748];dimethyl selenide methyltransferase activity [GO:0098615];S-adenosyl-L-methionine:beta-alanine N-methyltransferase activity [GO:0102707];thioether S-methyltransferase activity [GO:0004790]
FAM010288	0	3	1	0	0	0	0	0	0	0	0	0	0	0	0	1	1	0	0	0	0	6
FAM010305	0	1	1	1	0	0	0	0	0	0	0	0	0	0	0	0	1	0	0	0	2	6
FAM010308	0	1	1	0	0	0	0	0	1	1	1	0	0	0	0	1	0	0	0	0	0	6
FAM010309	0	1	1	0	0	0	0	1	0	0	1	0	0	0	0	1	1	0	0	0	0	6
FAM010328	0	1	1	0	1	0	0	0	0	0	1	0	0	0	0	1	1	0	0	0	0	6	protein-containing complex binding [GO:0044877]
FAM010342	0	1	1	0	1	1	0	0	0	0	0	0	0	0	0	1	1	0	0	0	0	6	ATP binding [GO:0005524];box C/D RNA binding [GO:0034512];box C/D snoRNP complex binding [GO:0062064];box H/ACA snoRNA binding [GO:0034513];box H/ACA snoRNP complex binding [GO:0062065];GTP binding [GO:0005525];molecular function inhibitor activity [GO:0140678];nuclear localization sequence binding [GO:0008139];protein domain specific binding [GO:0019904];protein heterodimerization activity [GO:0046982];protein-macromolecule adaptor activity [GO:0030674];RNA binding [GO:0003723];TFIIB-class transcription factor binding [GO:0001093]
FAM010353	0	1	0	0	0	2	0	0	0	0	0	0	1	0	0	0	1	0	1	0	0	6	carboxypeptidase activity [GO:0004180];dipeptidase activity [GO:0016805];identical protein binding [GO:0042802]
FAM010359	0	1	1	0	0	0	0	1	0	0	1	0	0	0	0	1	1	0	0	0	0	6
FAM010368	0	1	1	0	0	0	0	1	1	1	0	0	0	0	0	0	1	0	0	0	0	6
FAM010384	0	1	1	0	0	0	1	1	1	1	0	0	0	0	0	0	0	0	0	0	0	6
FAM010389	0	1	1	0	0	0	1	0	0	0	1	0	0	0	0	1	1	0	0	0	0	6	G protein-coupled GABA receptor activity [GO:0004965];protein heterodimerization activity [GO:0046982];transmembrane signaling receptor activity [GO:0004888]
FAM010404	0	1	1	0	0	0	1	0	1	1	0	0	0	0	0	1	0	0	0	0	0	6	actin binding [GO:0003779];actin filament binding [GO:0051015];beta-catenin binding [GO:0008013];protein domain specific binding [GO:0019904];ligand-gated sodium channel activity [GO:0015280]
FAM010410	0	1	1	0	0	0	1	0	1	1	0	0	0	0	0	0	1	0	0	0	0	6	calcium ion binding [GO:0005509];cargo receptor activity [GO:0038024];chaperone binding [GO:0051087];hemoglobin binding [GO:0030492];hormone binding [GO:0042562];insulin-like growth factor I binding [GO:0031994];low-density lipoprotein particle receptor binding [GO:0050750];nuclear receptor binding [GO:0016922];PDZ domain binding [GO:0030165];protein transporter activity [GO:0140318];protein-containing complex binding [GO:0044877];SH3 domain binding [GO:0017124];low-density lipoprotein particle receptor activity [GO:0005041];alpha-2 macroglobulin receptor activity [GO:0016964];amyloid-beta binding [GO:0001540];apolipoprotein binding [GO:0034185];apolipoprotein receptor activity [GO:0030226];clathrin heavy chain binding [GO:0032050];heparan sulfate proteoglycan binding [GO:0043395];lipoprotein particle receptor binding [GO:0070325];RNA binding [GO:0003723];scavenger receptor activity [GO:0005044];signaling receptor activity [GO:0038023];low-density lipoprotein particle binding [GO:0030169];neuropeptide binding [GO:0042923];small GTPase binding [GO:0031267];transmembrane signaling receptor activity [GO:0004888]
FAM010426	0	1	1	0	1	0	0	0	0	1	1	0	0	0	0	0	1	0	0	0	0	6	metal ion binding [GO:0046872];mRNA binding [GO:0003729]
FAM010442	0	1	5	0	0	0	0	0	0	0	0	0	0	0	0	0	0	0	0	0	0	6
FAM010445	0	1	0	0	1	1	0	2	0	1	0	0	0	0	0	0	0	0	0	0	0	6	citrate transmembrane transporter activity [GO:0015137];identical protein binding [GO:0042802];organic acid:sodium symporter activity [GO:0005343];sodium:dicarboxylate symporter activity [GO:0017153];succinate transmembrane transporter activity [GO:0015141]
FAM010454	0	2	2	0	0	0	0	0	0	0	0	0	0	0	0	0	2	0	0	0	0	6
FAM010503	0	1	1	0	0	1	0	0	0	1	0	0	0	0	0	1	1	0	0	0	0	6	endopeptidase activity [GO:0004175];metalloendopeptidase activity [GO:0004222];zinc ion binding [GO:0008270];peptide hormone binding [GO:0017046];protein homodimerization activity [GO:0042803];metal ion binding [GO:0046872]
FAM010514	0	1	1	0	1	0	1	0	0	1	0	0	0	0	0	1	0	0	0	0	0	6
FAM010558	0	1	1	0	1	0	0	0	0	0	0	0	0	0	0	0	3	0	0	0	0	6
FAM010579	0	1	0	0	0	0	0	0	0	0	0	1	1	0	0	0	1	1	1	0	0	6	molybdopterin synthase activity [GO:0030366];nucleotide binding [GO:0000166]
FAM010589	0	1	1	0	0	0	1	1	0	0	1	0	0	0	0	1	0	0	0	0	0	6	chromatin binding [GO:0003682];DNA binding [GO:0003677];histone binding [GO:0042393];zinc ion binding [GO:0008270]
FAM010592	0	1	1	0	1	0	0	0	0	1	0	0	0	0	0	1	1	0	0	0	0	6	calcium ion binding [GO:0005509]
FAM010651	0	1	1	0	1	1	0	0	0	0	1	0	0	0	0	0	1	0	0	0	0	6	DNA binding [GO:0003677]
FAM010661	0	1	1	0	0	1	1	1	0	1	0	0	0	0	0	0	0	0	0	0	0	6	BMP receptor binding [GO:0070700];chemoattractant activity [GO:0042056];co-receptor binding [GO:0039706];cytokine activity [GO:0005125];growth factor activity [GO:0008083];heparin binding [GO:0008201]
FAM010664	0	1	0	0	0	0	2	1	1	0	0	0	0	0	0	1	0	0	0	0	0	6
FAM010686	0	1	1	0	1	0	0	0	0	0	1	0	0	0	0	1	1	0	0	0	0	6	metal ion binding [GO:0046872];extracellular matrix structural constituent [GO:0005201]
FAM010700	0	1	1	0	1	0	0	0	0	1	0	0	0	0	0	1	1	0	0	0	0	6
FAM010707	0	1	1	0	0	0	0	1	0	0	1	0	0	0	0	0	1	0	0	0	1	6
FAM010750	0	1	1	0	0	0	0	1	1	0	1	0	0	0	0	0	1	0	0	0	0	6	calcium channel activity [GO:0005262];calcium ion binding [GO:0005509]
FAM010755	0	1	1	0	1	0	0	0	0	0	0	0	0	0	0	1	2	0	0	0	0	6	fructose 6-phosphate aldolase activity [GO:0097023];fructose-1-phosphatase activity [GO:0103026];metal ion binding [GO:0046872];phosphatase activity [GO:0016791];protein carboxyl O-methyltransferase activity [GO:0051998];protein-glutamate O-methyltransferase activity [GO:0008983];S-adenosylmethionine-dependent methyltransferase activity [GO:0008757]
FAM010782	0	2	4	0	0	0	0	0	0	0	0	0	0	0	0	0	0	0	0	0	0	6
FAM010793	0	2	0	0	1	1	0	0	0	0	0	0	0	0	0	1	1	0	0	0	0	6	selenium binding [GO:0008430]
FAM010845	0	2	2	0	0	0	0	0	0	0	0	0	0	0	0	1	1	0	0	0	0	6
FAM010883	0	1	1	0	1	1	0	0	0	0	0	0	0	0	0	1	1	0	0	0	0	6
FAM010902	0	1	1	0	0	0	0	0	0	1	1	0	0	0	0	1	1	0	0	0	0	6
FAM010923	0	1	1	0	1	1	0	0	0	0	0	0	0	0	0	1	1	0	0	0	0	6
FAM010925	0	1	1	0	1	0	0	0	0	0	0	0	0	0	0	1	2	0	0	0	0	6	DNA binding [GO:0003677];metal ion binding [GO:0046872]
FAM010993	0	1	1	0	0	1	0	0	1	1	1	0	0	0	0	0	0	0	0	0	0	6
FAM011086	0	1	3	0	0	0	0	0	0	0	0	0	0	0	0	0	2	0	0	0	0	6
FAM011088	0	1	2	0	1	0	0	0	0	0	0	0	0	0	0	1	1	0	0	0	0	6
FAM011135	0	1	2	0	0	0	0	0	0	0	1	0	0	0	0	0	2	0	0	0	0	6
FAM011139	0	1	1	0	0	0	0	0	0	1	1	0	0	0	0	1	1	0	0	0	0	6	cardiolipin binding [GO:1901612];endopeptidase activity [GO:0004175];exopeptidase activity [GO:0008238];metalloendopeptidase activity [GO:0004222];oligopeptidase activity [GO:0070012];peptidase activity [GO:0008233];peptide binding [GO:0042277];phosphatidylserine binding [GO:0001786];protein homodimerization activity [GO:0042803];zinc ion binding [GO:0008270];metallopeptidase activity [GO:0008237];metal ion binding [GO:0046872]
FAM011152	0	3	1	0	1	0	0	0	0	0	0	0	0	0	0	0	1	0	0	0	0	6	glutamate receptor activity [GO:0008066];identical protein binding [GO:0042802];ionotropic glutamate receptor activity [GO:0004970];ligand-gated ion channel activity [GO:0015276];signaling receptor activity [GO:0038023];transmitter-gated ion channel activity involved in regulation of postsynaptic membrane potential [GO:1904315];kainate selective glutamate receptor activity [GO:0015277]
FAM011175	0	1	1	0	1	0	0	0	0	0	1	0	0	0	0	1	1	0	0	0	0	6	potassium channel regulator activity [GO:0015459];serine-type endopeptidase inhibitor activity [GO:0004867];toxin activity [GO:0090729]
FAM011212	0	1	1	0	2	1	0	0	0	0	0	0	0	0	0	1	0	0	0	0	0	6
FAM011232	0	1	1	0	1	0	0	0	0	0	1	0	0	0	0	1	1	0	0	0	0	6
FAM011285	0	1	1	0	1	0	0	0	0	0	1	0	0	0	0	1	1	0	0	0	0	6	cation channel activity [GO:0005261];ligand-gated sodium channel activity [GO:0015280];voltage-gated sodium channel activity [GO:0005248];acid-sensing ion channel activity [GO:0044736];enterobactin transmembrane transporter activity [GO:0042931]
FAM011293	0	1	2	0	0	1	0	0	0	0	0	0	0	0	0	1	1	0	0	0	0	6
FAM011294	0	1	1	0	0	0	1	0	0	1	1	0	0	0	0	0	1	0	0	0	0	6
FAM011313	0	1	1	0	0	0	1	0	0	0	1	0	0	0	0	1	1	0	0	0	0	6
FAM011321	0	1	1	0	1	0	0	0	0	0	1	0	0	0	0	1	1	0	0	0	0	6	ATP binding [GO:0005524];helicase activity [GO:0004386];hydrolase activity [GO:0016787];metal ion binding [GO:0046872];RNA binding [GO:0003723]
FAM011333	0	0	2	0	0	0	1	0	0	0	1	0	0	0	0	1	1	0	0	0	0	6
FAM011334	0	0	1	0	0	0	0	0	0	0	0	1	1	1	1	0	0	1	0	0	0	6	ATP binding [GO:0005524];ATP hydrolysis activity [GO:0016887];DNA helicase activity [GO:0003678];nucleic acid binding [GO:0003676]
FAM011337	0	0	1	0	0	0	0	2	1	1	0	0	0	0	0	1	0	0	0	0	0	6
FAM011346	0	0	1	0	0	2	0	0	0	0	0	0	0	0	0	3	0	0	0	0	0	6	zinc ion binding [GO:0008270]
FAM011420	0	0	1	0	0	1	0	0	0	0	0	0	0	0	0	4	0	0	0	0	0	6	ATP binding [GO:0005524];ATP hydrolysis activity [GO:0016887];mRNA binding [GO:0003729];RNA binding [GO:0003723];RNA helicase activity [GO:0003724];MH2 domain binding [GO:0035500];mRNA 3'-UTR binding [GO:0003730];nuclear androgen receptor binding [GO:0050681];pre-mRNA binding [GO:0036002];primary miRNA binding [GO:0070878];promoter-specific chromatin binding [GO:1990841];R-SMAD binding [GO:0070412];ribonucleoprotein complex binding [GO:0043021];SMAD binding [GO:0046332]
FAM011423	0	0	1	0	0	0	0	1	1	1	1	0	0	0	0	0	1	0	0	0	0	6
FAM011479	0	0	2	0	0	0	0	0	0	0	0	0	0	0	0	2	2	0	0	0	0	6
FAM011490	0	0	1	0	0	0	0	0	0	0	0	0	0	4	0	1	0	0	0	0	0	6	(3R)-hydroxymyristoyl-[acyl-carrier-protein] dehydratase activity [GO:0008659];3-hydroxydecanoyl-[acyl-carrier-protein] dehydratase activity [GO:0008693];3-hydroxyoctanoyl-[acyl-carrier-protein] dehydratase activity [GO:0047451];3-hydroxypalmitoyl-[acyl-carrier-protein] dehydratase activity [GO:0004317];3-oxoacyl-[acyl-carrier-protein] reductase (NADPH) activity [GO:0004316];3-oxoacyl-[acyl-carrier-protein] synthase activity [GO:0004315];[acyl-carrier-protein] S-acetyltransferase activity [GO:0004313];[acyl-carrier-protein] S-malonyltransferase activity [GO:0004314];enoyl-[acyl-carrier-protein] reductase (NADPH, A-specific) activity [GO:0047117];fatty acid synthase activity [GO:0004312];myristoyl-[acyl-carrier-protein] hydrolase activity [GO:0016295];oleoyl-[acyl-carrier-protein] hydrolase activity [GO:0004320];palmitoyl-[acyl-carrier-protein] hydrolase activity [GO:0016296];phosphopantetheine binding [GO:0031177];single-stranded DNA binding [GO:0003697];cadherin binding [GO:0045296];RNA binding [GO:0003723]
FAM011503	0	0	6	0	0	0	0	0	0	0	0	0	0	0	0	0	0	0	0	0	0	6
FAM011511	0	0	1	0	1	4	0	0	0	0	0	0	0	0	0	0	0	0	0	0	0	6	diguanylate cyclase activity [GO:0052621];GTP binding [GO:0005525];metal ion binding [GO:0046872];phosphorelay sensor kinase activity [GO:0000155]
FAM011573	0	0	4	0	0	0	0	0	1	0	1	0	0	0	0	0	0	0	0	0	0	6
FAM011629	0	0	1	0	0	0	1	0	1	0	1	0	0	0	0	1	1	0	0	0	0	6	endonuclease activity [GO:0004519]
FAM011644	0	0	3	0	1	0	0	0	1	0	0	0	0	0	0	0	1	0	0	0	0	6	phospholipase activity [GO:0004620];toxin activity [GO:0090729]
FAM011652	0	0	1	0	1	0	1	0	0	1	0	0	0	0	0	1	1	0	0	0	0	6
FAM011717	0	0	1	0	0	3	0	2	0	0	0	0	0	0	0	0	0	0	0	0	0	6
FAM011758	0	0	1	0	0	0	1	1	1	1	0	0	0	0	0	0	1	0	0	0	0	6	aminopeptidase activity [GO:0004177];metallopeptidase activity [GO:0008237];zinc ion binding [GO:0008270];metalloaminopeptidase activity [GO:0070006];peptide binding [GO:0042277];signaling receptor activity [GO:0038023];virus receptor activity [GO:0001618];peptidase activity [GO:0008233]
FAM011765	0	0	1	0	0	0	0	0	0	0	0	0	1	0	0	0	1	0	2	1	0	6	DNA-binding transcription factor activity, RNA polymerase II-specific [GO:0000981];E-box binding [GO:0070888];protein dimerization activity [GO:0046983];RNA polymerase II transcription regulatory region sequence-specific DNA binding [GO:0000977];bHLH transcription factor binding [GO:0043425];DNA-binding transcription activator activity, RNA polymerase II-specific [GO:0001228]
FAM011766	0	0	1	0	0	0	1	0	0	1	1	0	0	0	0	1	1	0	0	0	0	6
FAM011772	0	0	1	0	0	0	0	0	0	0	0	0	1	0	1	1	1	0	1	0	0	6	hormone activity [GO:0005179]
FAM011779	0	0	1	0	0	0	1	1	1	1	1	0	0	0	0	0	0	0	0	0	0	6	endopeptidase activity [GO:0004175];metal ion binding [GO:0046872];metallodipeptidase activity [GO:0070573];metalloendopeptidase activity [GO:0004222];metalloendopeptidase activity involved in amyloid precursor protein catabolic process [GO:1902945];metallopeptidase activity [GO:0008237];protein homodimerization activity [GO:0042803];protein kinase binding [GO:0019901];SH3 domain binding [GO:0017124]
FAM011816	0	0	1	0	1	1	1	1	1	0	0	0	0	0	0	0	0	0	0	0	0	6
FAM011822	0	0	1	0	1	0	1	1	1	1	0	0	0	0	0	0	0	0	0	0	0	6
FAM011848	0	0	1	0	0	0	1	1	1	1	1	0	0	0	0	0	0	0	0	0	0	6	adenylate kinase activity [GO:0004017];ATP binding [GO:0005524];nucleoside diphosphate kinase activity [GO:0004550];phosphotransferase activity, phosphate group as acceptor [GO:0016776];magnesium ion binding [GO:0000287]
FAM011909	0	0	1	0	0	0	2	2	1	0	0	0	0	0	0	0	0	0	0	0	0	6
FAM011985	0	0	1	0	0	0	0	1	0	1	1	0	0	0	0	1	1	0	0	0	0	6
FAM012046	0	0	1	0	1	0	1	2	1	0	0	0	0	0	0	0	0	0	0	0	0	6	amyloid-beta binding [GO:0001540];low-density lipoprotein particle binding [GO:0030169];low-density lipoprotein particle receptor activity [GO:0005041];neuropeptide binding [GO:0042923];small GTPase binding [GO:0031267];transmembrane signaling receptor activity [GO:0004888];calcium ion binding [GO:0005509];cargo receptor activity [GO:0038024]
FAM012050	0	0	1	0	0	1	0	1	2	1	0	0	0	0	0	0	0	0	0	0	0	6
FAM012063	0	0	1	0	0	0	1	0	0	1	2	0	0	0	0	0	1	0	0	0	0	6	G protein-coupled receptor activity [GO:0004930];diuretic hormone receptor activity [GO:0008036];calcium ion binding [GO:0005509]
FAM012088	0	0	2	0	1	0	0	0	0	0	0	0	0	1	0	2	0	0	0	0	0	6	deSUMOylase activity [GO:0016929];identical protein binding [GO:0042802];importin-alpha family protein binding [GO:0061676];peptidase activity [GO:0008233]
FAM012093	0	0	1	0	1	0	0	1	1	1	0	0	0	0	0	0	1	0	0	0	0	6
FAM012138	0	0	1	0	0	0	0	0	0	2	3	0	0	0	0	0	0	0	0	0	0	6
FAM012151	0	0	1	0	0	0	1	1	1	1	1	0	0	0	0	0	0	0	0	0	0	6
FAM012163	0	0	3	0	0	0	0	0	0	0	0	0	0	0	0	1	2	0	0	0	0	6	endopeptidase activity [GO:0004175];metal ion binding [GO:0046872];metalloendopeptidase activity [GO:0004222];peptidase activity [GO:0008233]
FAM012176	0	0	1	0	1	0	1	1	0	1	1	0	0	0	0	0	0	0	0	0	0	6
FAM012215	0	0	1	0	0	0	1	1	0	1	1	0	0	0	0	0	1	0	0	0	0	6	transcription coregulator activity [GO:0003712]
FAM012230	0	0	1	0	1	0	1	2	1	0	0	0	0	0	0	0	0	0	0	0	0	6	metal ion binding [GO:0046872];metalloendopeptidase activity [GO:0004222]
FAM012313	0	0	0	1	0	0	1	2	1	0	0	0	0	0	0	0	0	0	0	0	1	6
FAM012464	0	0	0	3	0	0	0	0	0	0	0	0	0	0	0	0	0	0	0	0	3	6	metal ion binding [GO:0046872];myosin phosphatase activity [GO:0017018];phosphoprotein phosphatase activity [GO:0004721];RNA polymerase II CTD heptapeptide repeat phosphatase activity [GO:0008420];protein serine/threonine phosphatase activity [GO:0004722]
FAM012547	0	0	0	1	0	0	0	0	0	0	0	1	0	1	1	0	1	0	0	0	1	6	exopolyphosphatase activity [GO:0004309];inorganic diphosphate phosphatase activity [GO:0004427];metal ion binding [GO:0046872];phosphatase activity [GO:0016791];tubulin binding [GO:0015631]
FAM012579	0	0	0	2	0	0	0	0	0	0	0	0	0	0	0	0	0	0	0	0	4	6	DNA-binding transcription factor activity, RNA polymerase II-specific [GO:0000981];E-box binding [GO:0070888];protein dimerization activity [GO:0046983];RNA polymerase II cis-regulatory region sequence-specific DNA binding [GO:0000978];sequence-specific DNA binding [GO:0043565];sequence-specific double-stranded DNA binding [GO:1990837];chromatin binding [GO:0003682]
FAM012589	0	0	0	6	0	0	0	0	0	0	0	0	0	0	0	0	0	0	0	0	0	6	arachidonic acid 11,12-epoxygenase activity [GO:0008405];arachidonic acid 14,15-epoxygenase activity [GO:0008404];arachidonic acid epoxygenase activity [GO:0008392];arachidonic acid monooxygenase activity [GO:0008391];aromatase activity [GO:0070330];heme binding [GO:0020037];iron ion binding [GO:0005506];isomerase activity [GO:0016853];linoleic acid epoxygenase activity [GO:0071614];NADPH-hemoprotein reductase activity [GO:0003958];oxidoreductase activity, acting on paired donors, with incorporation or reduction of molecular oxygen, reduced flavin or flavoprotein as one donor, and incorporation of one atom of oxygen [GO:0016712];steroid hydroxylase activity [GO:0008395];monooxygenase activity [GO:0004497];oxygen binding [GO:0019825];oxidoreductase activity, acting on paired donors, with incorporation or reduction of molecular oxygen [GO:0016705]
FAM013246	0	0	0	1	0	0	0	0	0	0	0	0	0	0	0	0	0	0	0	0	5	6
FAM013668	0	0	0	0	6	0	0	0	0	0	0	0	0	0	0	0	0	0	0	0	0	6
FAM013680	0	0	0	0	1	1	1	1	1	1	0	0	0	0	0	0	0	0	0	0	0	6
FAM013727	0	0	0	0	1	1	0	2	0	0	1	0	0	0	0	1	0	0	0	0	0	6	ABC-type cadmium transporter activity [GO:0015434];ABC-type glutathione S-conjugate transporter activity [GO:0015431];ABC-type peptide transporter activity [GO:0015440];ATP binding [GO:0005524];ATPase-coupled transmembrane transporter activity [GO:0042626];bilirubin transmembrane transporter activity [GO:0015127];P-type cadmium transporter activity [GO:0008551];ABC-type transporter activity [GO:0140359];ABC-type xenobiotic transporter activity [GO:0008559];ABC-type vitamin B12 transporter activity [GO:0015420];amide transmembrane transporter activity [GO:0042887];ATPase-coupled lipid transmembrane transporter activity [GO:0034040];carboxylic acid transmembrane transporter activity [GO:0046943];efflux transmembrane transporter activity [GO:0015562];glutathione transmembrane transporter activity [GO:0034634];hydrolase activity [GO:0016787];long-chain fatty acid transporter activity [GO:0005324];oxidoreductase activity [GO:0016491];xenobiotic transmembrane transporter activity [GO:0042910]
FAM013728	0	0	0	0	1	4	1	0	0	0	0	0	0	0	0	0	0	0	0	0	0	6
FAM013844	0	0	0	0	1	0	1	1	0	0	0	1	0	0	0	1	1	0	0	0	0	6
FAM013852	0	0	0	0	1	1	1	1	2	0	0	0	0	0	0	0	0	0	0	0	0	6
FAM013867	0	0	0	0	1	0	0	0	0	1	0	0	1	3	0	0	0	0	0	0	0	6	oxidoreductase activity [GO:0016491];oxidoreductase activity, acting on a sulfur group of donors [GO:0016667];oxidoreductase activity, acting on a sulfur group of donors, disulfide as acceptor [GO:0016671];protein-disulfide reductase (NAD(P)) activity [GO:0047134]
FAM013936	0	0	0	0	5	0	0	0	0	0	0	0	0	0	0	1	0	0	0	0	0	6
FAM013939	0	0	0	0	6	0	0	0	0	0	0	0	0	0	0	0	0	0	0	0	0	6
FAM013958	0	0	0	0	6	0	0	0	0	0	0	0	0	0	0	0	0	0	0	0	0	6
FAM013977	0	0	0	0	1	1	1	2	1	0	0	0	0	0	0	0	0	0	0	0	0	6	G protein-coupled photoreceptor activity [GO:0008020];G protein-coupled receptor activity [GO:0004930]
FAM013989	0	0	0	0	5	0	0	0	0	0	0	0	0	0	0	0	1	0	0	0	0	6
FAM013995	0	0	0	0	6	0	0	0	0	0	0	0	0	0	0	0	0	0	0	0	0	6
FAM014067	0	0	0	0	1	1	1	1	1	1	0	0	0	0	0	0	0	0	0	0	0	6
FAM014108	0	0	0	0	2	2	0	0	0	0	0	0	0	0	0	0	2	0	0	0	0	6
FAM014147	0	0	0	0	1	1	0	2	2	0	0	0	0	0	0	0	0	0	0	0	0	6	nuclear receptor activity [GO:0004879];sequence-specific DNA binding [GO:0043565];zinc ion binding [GO:0008270]
FAM014149	0	0	0	0	6	0	0	0	0	0	0	0	0	0	0	0	0	0	0	0	0	6
FAM014165	0	0	0	0	1	0	1	1	1	1	0	0	0	0	0	0	1	0	0	0	0	6
FAM014200	0	0	0	0	6	0	0	0	0	0	0	0	0	0	0	0	0	0	0	0	0	6
FAM014221	0	0	0	0	1	0	0	2	1	1	0	1	0	0	0	0	0	0	0	0	0	6	Wnt-protein binding [GO:0017147];identical protein binding [GO:0042802]
FAM014225	0	0	0	0	5	1	0	0	0	0	0	0	0	0	0	0	0	0	0	0	0	6
FAM014288	0	0	0	0	1	0	1	0	0	0	0	1	1	1	1	0	0	0	0	0	0	6	DNA-binding transcription factor activity, RNA polymerase II-specific [GO:0000981];metal ion binding [GO:0046872];RNA polymerase II cis-regulatory region sequence-specific DNA binding [GO:0000978]
FAM014314	0	0	0	0	1	1	0	0	0	1	1	0	1	0	0	0	0	0	1	0	0	6	unfolded protein binding [GO:0051082]
FAM014345	0	0	0	0	1	0	1	2	1	1	0	0	0	0	0	0	0	0	0	0	0	6
FAM014376	0	0	0	0	2	4	0	0	0	0	0	0	0	0	0	0	0	0	0	0	0	6	ATP binding [GO:0005524];phosphatidylinositol 3-kinase regulatory subunit binding [GO:0036312]
FAM014383	0	0	0	0	6	0	0	0	0	0	0	0	0	0	0	0	0	0	0	0	0	6
FAM014405	0	0	0	0	4	2	0	0	0	0	0	0	0	0	0	0	0	0	0	0	0	6
FAM014500	0	0	0	0	1	0	0	0	0	0	0	0	1	0	0	0	0	0	4	0	0	6	ATP binding [GO:0005524];GTP binding [GO:0005525];guanylate cyclase activity [GO:0004383];metal ion binding [GO:0046872];peptide receptor activity [GO:0001653];protein kinase activity [GO:0004672];G protein-coupled peptide receptor activity [GO:0008528];hormone binding [GO:0042562];natriuretic peptide receptor activity [GO:0016941];peptide hormone binding [GO:0017046]
FAM014514	0	0	0	0	1	1	1	1	1	0	1	0	0	0	0	0	0	0	0	0	0	6
FAM014527	0	0	0	0	1	1	1	1	1	1	0	0	0	0	0	0	0	0	0	0	0	6	ATP binding [GO:0005524];cyclin-dependent protein serine/threonine kinase activity [GO:0004693];protein serine kinase activity [GO:0106310];protein serine/threonine kinase activity [GO:0004674];RNA polymerase II CTD heptapeptide repeat kinase activity [GO:0008353];ATPase binding [GO:0051117];histone serine kinase activity [GO:0035174];kinesin binding [GO:0019894]
FAM014530	0	0	0	0	1	1	0	1	0	0	1	1	0	0	0	0	1	0	0	0	0	6	protein folding chaperone [GO:0044183]
FAM014598	0	0	0	0	1	1	0	1	1	1	0	0	0	0	0	1	0	0	0	0	0	6
FAM014615	0	0	0	0	2	4	0	0	0	0	0	0	0	0	0	0	0	0	0	0	0	6
FAM014618	0	0	0	0	3	3	0	0	0	0	0	0	0	0	0	0	0	0	0	0	0	6
FAM014648	0	0	0	0	1	0	1	1	1	1	0	0	0	0	0	1	0	0	0	0	0	6
FAM014649	0	0	0	0	1	0	1	1	2	0	1	0	0	0	0	0	0	0	0	0	0	6
FAM014656	0	0	0	0	1	2	2	1	0	0	0	0	0	0	0	0	0	0	0	0	0	6
FAM014686	0	0	0	0	1	0	0	1	1	1	0	1	0	0	0	0	0	0	1	0	0	6	cell-cell adhesion mediator activity [GO:0098632];protein homodimerization activity [GO:0042803];netrin receptor binding [GO:1990890];protein tyrosine kinase binding [GO:1990782]
FAM014688	0	0	0	0	1	1	1	1	1	0	0	0	1	0	0	0	0	0	0	0	0	6	aromatic amino acid transmembrane transporter activity [GO:0015173];L-phenylalanine transmembrane transporter activity [GO:0015192];L-tryptophan transmembrane transporter activity [GO:0015196];L-tyrosine transmembrane transporter activity [GO:0005302];thyroid hormone transmembrane transporter activity [GO:0015349];monocarboxylic acid transmembrane transporter activity [GO:0008028];symporter activity [GO:0015293]
FAM014748	0	0	0	0	1	5	0	0	0	0	0	0	0	0	0	0	0	0	0	0	0	6
FAM014813	0	0	0	0	1	1	1	1	1	1	0	0	0	0	0	0	0	0	0	0	0	6	enzyme activator activity [GO:0008047]
FAM014817	0	0	0	0	1	0	1	1	2	1	0	0	0	0	0	0	0	0	0	0	0	6
FAM014819	0	0	0	0	1	1	1	1	1	1	0	0	0	0	0	0	0	0	0	0	0	6	zinc ion transmembrane transporter activity [GO:0005385]
FAM014822	0	0	0	0	1	1	1	2	1	0	0	0	0	0	0	0	0	0	0	0	0	6
FAM014828	0	0	0	0	1	1	1	1	1	1	0	0	0	0	0	0	0	0	0	0	0	6
FAM014868	0	0	0	0	1	5	0	0	0	0	0	0	0	0	0	0	0	0	0	0	0	6	metal ion binding [GO:0046872];P-element binding [GO:0003693];transferase activity [GO:0016740];transposase activity [GO:0004803]
FAM015094	0	0	0	0	1	0	1	1	0	1	0	0	1	0	0	0	0	0	1	0	0	6	extracellular matrix structural constituent conferring tensile strength [GO:0030020]
FAM015129	0	0	0	0	1	2	1	0	2	0	0	0	0	0	0	0	0	0	0	0	0	6
FAM015132	0	0	0	0	1	0	1	1	1	2	0	0	0	0	0	0	0	0	0	0	0	6
FAM015135	0	0	0	0	1	1	0	1	1	1	0	0	1	0	0	0	0	0	0	0	0	6
FAM015138	0	0	0	0	6	0	0	0	0	0	0	0	0	0	0	0	0	0	0	0	0	6
FAM015165	0	0	0	0	1	1	1	2	0	1	0	0	0	0	0	0	0	0	0	0	0	6
FAM015184	0	0	0	0	1	0	1	1	1	1	1	0	0	0	0	0	0	0	0	0	0	6
FAM015186	0	0	0	0	1	0	1	0	1	1	1	0	0	0	0	1	0	0	0	0	0	6
FAM015193	0	0	0	0	1	0	1	2	1	1	0	0	0	0	0	0	0	0	0	0	0	6
FAM015207	0	0	0	0	1	1	1	1	0	0	1	0	0	0	0	0	1	0	0	0	0	6	DNA binding [GO:0003677];DNA-binding transcription factor activity, RNA polymerase II-specific [GO:0000981];ubiquitin-like protein ligase binding [GO:0044389];DNA-binding transcription factor activity [GO:0003700];RNA polymerase II cis-regulatory region sequence-specific DNA binding [GO:0000978];sequence-specific DNA binding [GO:0043565]
FAM015216	0	0	0	0	1	0	0	0	0	0	0	0	0	0	0	0	5	0	0	0	0	6
FAM015246	0	0	0	0	0	5	0	1	0	0	0	0	0	0	0	0	0	0	0	0	0	6
FAM015249	0	0	0	0	0	6	0	0	0	0	0	0	0	0	0	0	0	0	0	0	0	6
FAM015270	0	0	0	0	0	6	0	0	0	0	0	0	0	0	0	0	0	0	0	0	0	6	chromatin binding [GO:0003682];lysine-acetylated histone binding [GO:0070577];protein serine/threonine kinase activity [GO:0004674];histone reader activity [GO:0140566]
FAM015295	0	0	0	0	0	6	0	0	0	0	0	0	0	0	0	0	0	0	0	0	0	6
FAM015309	0	0	0	0	0	6	0	0	0	0	0	0	0	0	0	0	0	0	0	0	0	6
FAM015320	0	0	0	0	0	6	0	0	0	0	0	0	0	0	0	0	0	0	0	0	0	6	histone deacetylase binding [GO:0042826];nuclear receptor binding [GO:0016922];nuclear thyroid hormone receptor binding [GO:0046966];RNA polymerase II-specific DNA-binding transcription factor binding [GO:0061629];transcription cis-regulatory region binding [GO:0000976];transcription corepressor activity [GO:0003714];DNA binding [GO:0003677]
FAM015335	0	0	0	0	0	1	2	1	0	1	0	0	0	0	0	0	0	0	1	0	0	6	core promoter sequence-specific DNA binding [GO:0001046];DNA binding [GO:0003677];DNA-binding transcription activator activity, RNA polymerase II-specific [GO:0001228];DNA-binding transcription factor activity [GO:0003700];DNA-binding transcription factor activity, RNA polymerase II-specific [GO:0000981];enzyme binding [GO:0019899];identical protein binding [GO:0042802];intronic transcription regulatory region sequence-specific DNA binding [GO:0001161];RNA polymerase II cis-regulatory region sequence-specific DNA binding [GO:0000978];RNA polymerase II transcription regulatory region sequence-specific DNA binding [GO:0000977];RNA polymerase II-specific DNA-binding transcription factor binding [GO:0061629];sequence-specific DNA binding [GO:0043565];TBP-class protein binding [GO:0017025];transcription cis-regulatory region binding [GO:0000976];transcription coactivator activity [GO:0003713];transcription coregulator binding [GO:0001221]
FAM015339	0	0	0	0	0	6	0	0	0	0	0	0	0	0	0	0	0	0	0	0	0	6
FAM015362	0	0	0	0	0	5	0	0	0	1	0	0	0	0	0	0	0	0	0	0	0	6
FAM015419	0	0	0	0	0	2	0	0	0	0	0	2	0	0	0	0	0	0	2	0	0	6	cell-cell adhesion mediator activity [GO:0098632];identical protein binding [GO:0042802];endonuclease activity [GO:0004519];heme binding [GO:0020037];lactoperoxidase activity [GO:0140825];metal ion binding [GO:0046872];peroxidase activity [GO:0004601]
FAM015430	0	0	0	0	0	5	0	0	0	0	1	0	0	0	0	0	0	0	0	0	0	6	metal ion binding [GO:0046872];metalloendopeptidase activity [GO:0004222];cardiolipin binding [GO:1901612];endopeptidase activity [GO:0004175];exopeptidase activity [GO:0008238];oligopeptidase activity [GO:0070012];peptide binding [GO:0042277];phosphatidylserine binding [GO:0001786];protein homodimerization activity [GO:0042803];zinc ion binding [GO:0008270];metallopeptidase activity [GO:0008237]
FAM015459	0	0	0	0	0	1	1	1	1	0	0	0	0	0	0	0	1	0	0	1	0	6
FAM015460	0	0	0	0	0	2	0	0	0	0	4	0	0	0	0	0	0	0	0	0	0	6	RNA-directed DNA polymerase activity [GO:0003964]
FAM015464	0	0	0	0	0	2	1	1	1	1	0	0	0	0	0	0	0	0	0	0	0	6	metal ion binding [GO:0046872];metalloendopeptidase activity [GO:0004222];endopeptidase activity [GO:0004175];zinc ion binding [GO:0008270];metallopeptidase activity [GO:0008237]
FAM015496	0	0	0	0	0	6	0	0	0	0	0	0	0	0	0	0	0	0	0	0	0	6	metal ion binding [GO:0046872]
FAM015548	0	0	0	0	0	6	0	0	0	0	0	0	0	0	0	0	0	0	0	0	0	6
FAM015549	0	0	0	0	0	6	0	0	0	0	0	0	0	0	0	0	0	0	0	0	0	6	DNA binding [GO:0003677];protein dimerization activity [GO:0046983]
FAM015616	0	0	0	0	0	1	1	2	0	0	0	1	0	0	0	0	0	0	0	0	1	6	coreceptor activity [GO:0015026];protein kinase binding [GO:0019901];collagen binding [GO:0005518]
FAM015625	0	0	0	0	0	1	1	1	1	1	0	0	0	0	0	0	1	0	0	0	0	6
FAM015664	0	0	0	0	0	2	0	1	0	1	0	0	0	0	1	0	0	0	1	0	0	6	aliphatic amine oxidase activity [GO:0052595];monoamine oxidase activity [GO:0097621];phenethylamine:oxygen oxidoreductase (deaminating) activity [GO:0052596];primary amine oxidase activity [GO:0008131];flavin adenine dinucleotide binding [GO:0050660];electron transfer activity [GO:0009055];identical protein binding [GO:0042802]
FAM015829	0	0	0	0	0	6	0	0	0	0	0	0	0	0	0	0	0	0	0	0	0	6	RNA binding [GO:0003723];structural molecule activity [GO:0005198];zinc ion binding [GO:0008270];aspartic-type endopeptidase activity [GO:0004190];DNA binding [GO:0003677];DNA-directed DNA polymerase activity [GO:0003887];exoribonuclease H activity [GO:0004533];RNA-directed DNA polymerase activity [GO:0003964];RNA-DNA hybrid ribonuclease activity [GO:0004523]
FAM015859	0	0	0	0	0	1	0	0	2	0	0	1	0	0	1	0	0	0	1	0	0	6	calcium channel activity [GO:0005262];calcium ion binding [GO:0005509];carbohydrate binding [GO:0030246];cation channel activity [GO:0005261];muscle alpha-actinin binding [GO:0051371];outward rectifier potassium channel activity [GO:0015271];potassium channel activity [GO:0005267];signaling receptor binding [GO:0005102];voltage-gated calcium channel activity [GO:0005245];voltage-gated sodium channel activity [GO:0005248];G-protein alpha-subunit binding [GO:0001965]
FAM015868	0	0	0	0	0	1	0	0	1	2	2	0	0	0	0	0	0	0	0	0	0	6
FAM015882	0	0	0	0	0	2	0	2	2	0	0	0	0	0	0	0	0	0	0	0	0	6
FAM015944	0	0	0	0	0	1	1	1	1	1	1	0	0	0	0	0	0	0	0	0	0	6	organic anion transmembrane transporter activity [GO:0008514];prostaglandin transmembrane transporter activity [GO:0015132];solute:inorganic anion antiporter activity [GO:0005452];amine transmembrane transporter activity [GO:0005275];carnitine transmembrane transporter activity [GO:0015226];organic cation transmembrane transporter activity [GO:0015101];transmembrane transporter activity [GO:0022857]
FAM015964	0	0	0	0	0	1	1	0	1	1	0	0	0	0	0	0	0	0	2	0	0	6	metal ion binding [GO:0046872];metalloendopeptidase activity [GO:0004222];Wnt-protein binding [GO:0017147]
FAM016058	0	0	0	0	0	1	1	2	0	0	0	0	0	2	0	0	0	0	0	0	0	6	metalloaminopeptidase activity [GO:0070006];peptide binding [GO:0042277];zinc ion binding [GO:0008270];aminopeptidase activity [GO:0004177];endopeptidase activity [GO:0004175];interleukin-6 receptor binding [GO:0005138];metalloexopeptidase activity [GO:0008235];peptidase activity [GO:0008233];tumor necrosis factor receptor binding [GO:0005164]
FAM016069	0	0	0	0	0	1	0	1	1	0	0	0	0	2	0	0	1	0	0	0	0	6	ATP binding [GO:0005524];phosphatidylinositol binding [GO:0035091];protein serine kinase activity [GO:0106310];protein serine/threonine kinase activity [GO:0004674]
FAM016072	0	0	0	0	0	1	0	1	1	0	0	0	1	0	0	0	0	0	2	0	0	6	cation channel activity [GO:0005261];channel activity [GO:0015267]
FAM016113	0	0	0	0	0	1	0	1	0	1	1	1	0	1	0	0	0	0	0	0	0	6	isomerase activity [GO:0016853];L-fuconate dehydratase activity [GO:0050023];magnesium ion binding [GO:0000287]
FAM016201	0	0	0	0	0	1	1	1	2	1	0	0	0	0	0	0	0	0	0	0	0	6
FAM016217	0	0	0	0	0	1	1	1	1	2	0	0	0	0	0	0	0	0	0	0	0	6
FAM016218	0	0	0	0	0	1	1	1	0	0	1	0	0	0	0	1	1	0	0	0	0	6
FAM016220	0	0	0	0	0	1	0	2	0	0	0	2	0	0	0	0	0	0	1	0	0	6	G protein-coupled receptor binding [GO:0001664];opsin binding [GO:0002046]
FAM016262	0	0	0	0	0	1	1	1	1	1	0	0	0	0	0	0	1	0	0	0	0	6	metal ion binding [GO:0046872];metalloendopeptidase activity [GO:0004222]
FAM016301	0	0	0	0	0	0	5	0	1	0	0	0	0	0	0	0	0	0	0	0	0	6
FAM016302	0	0	0	0	0	0	3	0	3	0	0	0	0	0	0	0	0	0	0	0	0	6
FAM016305	0	0	0	0	0	0	1	1	1	1	2	0	0	0	0	0	0	0	0	0	0	6
FAM016306	0	0	0	0	0	0	1	1	1	3	0	0	0	0	0	0	0	0	0	0	0	6
FAM016307	0	0	0	0	0	0	2	1	1	1	0	0	0	0	0	0	0	0	1	0	0	6	serine C-palmitoyltransferase activity [GO:0004758]
FAM016309	0	0	0	0	0	0	1	3	1	1	0	0	0	0	0	0	0	0	0	0	0	6
FAM016315	0	0	0	0	0	0	1	2	1	1	1	0	0	0	0	0	0	0	0	0	0	6	toxin activity [GO:0090729];palmitoyltransferase activity [GO:0016409];protein-cysteine S-palmitoyltransferase activity [GO:0019706];cadherin binding [GO:0045296];cytoskeletal anchor activity [GO:0008093];cytoskeletal protein binding [GO:0008092];protein-macromolecule adaptor activity [GO:0030674];spectrin binding [GO:0030507];structural constituent of cytoskeleton [GO:0005200];transmembrane transporter binding [GO:0044325]
FAM016323	0	0	0	0	0	0	1	1	0	1	0	0	1	0	0	0	1	0	1	0	0	6
FAM016333	0	0	0	0	0	0	1	2	1	1	1	0	0	0	0	0	0	0	0	0	0	6	ATP binding [GO:0005524];guanyl-nucleotide exchange factor activity [GO:0005085];MATH domain binding [GO:0090736];phosphatase binding [GO:0019902];protein kinase activity [GO:0004672];small GTPase binding [GO:0031267];actin filament binding [GO:0051015];ubiquitin protein ligase binding [GO:0031625]
FAM016355	0	0	0	0	0	0	2	2	1	1	0	0	0	0	0	0	0	0	0	0	0	6
FAM016358	0	0	0	0	0	0	1	1	2	1	1	0	0	0	0	0	0	0	0	0	0	6	ATP binding [GO:0005524];DNA binding [GO:0003677];histone H3T3 kinase activity [GO:0072354];histone kinase activity [GO:0035173];protein kinase activity [GO:0004672];protein serine kinase activity [GO:0106310];protein serine/threonine kinase activity [GO:0004674]
FAM016366	0	0	0	0	0	0	2	2	1	1	0	0	0	0	0	0	0	0	0	0	0	6
FAM016401	0	0	0	0	0	0	1	2	1	1	1	0	0	0	0	0	0	0	0	0	0	6
FAM016402	0	0	0	0	0	0	4	0	0	2	0	0	0	0	0	0	0	0	0	0	0	6
FAM016413	0	0	0	0	0	0	1	1	2	1	1	0	0	0	0	0	0	0	0	0	0	6
FAM016427	0	0	0	0	0	0	2	1	0	1	1	0	0	0	0	1	0	0	0	0	0	6	metal ion binding [GO:0046872];metalloendopeptidase activity [GO:0004222];metallopeptidase activity [GO:0008237]
FAM016436	0	0	0	0	0	0	1	1	1	1	2	0	0	0	0	0	0	0	0	0	0	6	metal ion binding [GO:0046872];zinc ion binding [GO:0008270]
FAM016439	0	0	0	0	0	0	1	1	1	1	2	0	0	0	0	0	0	0	0	0	0	6
FAM016446	0	0	0	0	0	0	1	2	1	1	1	0	0	0	0	0	0	0	0	0	0	6
FAM016459	0	0	0	0	0	0	1	1	2	2	0	0	0	0	0	0	0	0	0	0	0	6
FAM016462	0	0	0	0	0	0	2	2	2	0	0	0	0	0	0	0	0	0	0	0	0	6	transcription corepressor activity [GO:0003714]
FAM016488	0	0	0	0	0	0	1	3	1	1	0	0	0	0	0	0	0	0	0	0	0	6
FAM016503	0	0	0	0	0	0	1	1	1	1	2	0	0	0	0	0	0	0	0	0	0	6
FAM016508	0	0	0	0	0	0	1	2	2	1	0	0	0	0	0	0	0	0	0	0	0	6	calcium ion binding [GO:0005509];extracellular matrix structural constituent [GO:0005201];ATP binding [GO:0005524];guanyl-nucleotide exchange factor activity [GO:0005085];MATH domain binding [GO:0090736];phosphatase binding [GO:0019902];protein kinase activity [GO:0004672];small GTPase binding [GO:0031267]
FAM016529	0	0	0	0	0	0	1	2	1	1	1	0	0	0	0	0	0	0	0	0	0	6	metal ion binding [GO:0046872];nuclease activity [GO:0004518]
FAM016531	0	0	0	0	0	0	2	1	2	1	0	0	0	0	0	0	0	0	0	0	0	6
FAM016548	0	0	0	0	0	0	1	1	2	1	1	0	0	0	0	0	0	0	0	0	0	6
FAM016558	0	0	0	0	0	0	1	1	1	1	2	0	0	0	0	0	0	0	0	0	0	6
FAM016563	0	0	0	0	0	0	1	2	1	1	0	0	0	0	0	1	0	0	0	0	0	6	acyltransferase activity, transferring groups other than amino-acyl groups [GO:0016747];lipid binding [GO:0008289]
FAM016575	0	0	0	0	0	0	2	0	0	3	0	0	0	0	0	0	1	0	0	0	0	6
FAM016580	0	0	0	0	0	0	1	2	1	1	1	0	0	0	0	0	0	0	0	0	0	6
FAM016624	0	0	0	0	0	0	1	1	2	2	0	0	0	0	0	0	0	0	0	0	0	6	identical protein binding [GO:0042802];protein kinase binding [GO:0019901];thioesterase binding [GO:0031996];transferase activity [GO:0016740];tumor necrosis factor receptor binding [GO:0005164];ubiquitin protein ligase binding [GO:0031625];WW domain binding [GO:0050699];zinc ion binding [GO:0008270]
FAM016665	0	0	0	0	0	0	1	2	1	2	0	0	0	0	0	0	0	0	0	0	0	6
FAM016671	0	0	0	0	0	0	1	1	1	1	0	0	0	0	0	1	1	0	0	0	0	6	ATP binding [GO:0005524]
FAM016680	0	0	0	0	0	0	2	1	1	1	0	0	0	0	0	0	0	1	0	0	0	6	ATP hydrolysis activity [GO:0016887];P-type proton-exporting transporter activity [GO:0008553];protein-containing complex binding [GO:0044877];proton-transporting ATP synthase activity, rotational mechanism [GO:0046933];G protein-coupled receptor binding [GO:0001664]
FAM016698	0	0	0	0	0	0	2	1	1	1	1	0	0	0	0	0	0	0	0	0	0	6	DNA binding [GO:0003677];double-stranded DNA binding [GO:0003690];nucleosomal DNA binding [GO:0031492];structural constituent of chromatin [GO:0030527]
FAM016741	0	0	0	0	0	0	1	2	1	0	2	0	0	0	0	0	0	0	0	0	0	6	galactosyltransferase activity [GO:0008378];hexosyltransferase activity [GO:0016758];lactosylceramide 4-alpha-galactosyltransferase activity [GO:0050512];toxic substance binding [GO:0015643]
FAM016751	0	0	0	0	0	0	1	2	1	1	1	0	0	0	0	0	0	0	0	0	0	6	DNA-binding transcription activator activity, RNA polymerase II-specific [GO:0001228];DNA-binding transcription factor activity [GO:0003700];DNA-binding transcription factor activity, RNA polymerase II-specific [GO:0000981];RNA polymerase II cis-regulatory region sequence-specific DNA binding [GO:0000978];transcription cis-regulatory region binding [GO:0000976]
FAM016772	0	0	0	0	0	0	1	2	1	1	0	0	0	0	0	1	0	0	0	0	0	6	chitin binding [GO:0008061];chitinase activity [GO:0004568]
FAM016777	0	0	0	0	0	0	2	1	3	0	0	0	0	0	0	0	0	0	0	0	0	6
FAM016783	0	0	0	0	0	0	1	2	1	1	1	0	0	0	0	0	0	0	0	0	0	6
FAM016784	0	0	0	0	0	0	1	0	1	0	1	0	1	0	0	1	0	0	1	0	0	6	GTPase activator activity [GO:0005096];JUN kinase binding [GO:0008432];kinesin binding [GO:0019894];MAP-kinase scaffold activity [GO:0005078];mitogen-activated protein kinase kinase binding [GO:0031434];mitogen-activated protein kinase kinase kinase binding [GO:0031435];signaling receptor complex adaptor activity [GO:0030159]
FAM016789	0	0	0	0	0	0	1	2	1	1	1	0	0	0	0	0	0	0	0	0	0	6
FAM016835	0	0	0	0	0	0	2	1	1	1	1	0	0	0	0	0	0	0	0	0	0	6
FAM016843	0	0	0	0	0	0	1	1	1	1	1	0	0	0	0	0	1	0	0	0	0	6
FAM016860	0	0	0	0	0	0	1	1	2	1	1	0	0	0	0	0	0	0	0	0	0	6
FAM016878	0	0	0	0	0	0	1	2	2	1	0	0	0	0	0	0	0	0	0	0	0	6	calcium ion binding [GO:0005509]
FAM016908	0	0	0	0	0	0	1	2	1	1	1	0	0	0	0	0	0	0	0	0	0	6
FAM016922	0	0	0	0	0	0	2	1	1	1	1	0	0	0	0	0	0	0	0	0	0	6	DNA-binding transcription factor activity, RNA polymerase II-specific [GO:0000981];metal ion binding [GO:0046872];RNA polymerase II cis-regulatory region sequence-specific DNA binding [GO:0000978];DNA-binding transcription repressor activity, RNA polymerase II-specific [GO:0001227];RNA polymerase II transcription regulatory region sequence-specific DNA binding [GO:0000977];DNA binding [GO:0003677]
FAM016923	0	0	0	0	0	0	2	2	2	0	0	0	0	0	0	0	0	0	0	0	0	6
FAM016925	0	0	0	0	0	0	1	1	2	1	1	0	0	0	0	0	0	0	0	0	0	6
FAM016934	0	0	0	0	0	0	1	2	2	1	0	0	0	0	0	0	0	0	0	0	0	6	chitin binding [GO:0008061];kinase binding [GO:0019900];chitinase activity [GO:0004568]
FAM016954	0	0	0	0	0	0	1	1	2	1	1	0	0	0	0	0	0	0	0	0	0	6	chromatin binding [GO:0003682];histone binding [GO:0042393];K63-linked polyubiquitin modification-dependent protein binding [GO:0070530];metal ion binding [GO:0046872];ubiquitin binding [GO:0043130];ubiquitin-protein transferase activity [GO:0004842]
FAM016955	0	0	0	0	0	0	1	2	1	1	1	0	0	0	0	0	0	0	0	0	0	6
FAM017016	0	0	0	0	0	0	1	0	0	0	0	0	1	0	2	0	0	0	2	0	0	6	netrin receptor binding [GO:1990890];protein tyrosine kinase binding [GO:1990782];cell-cell adhesion mediator activity [GO:0098632];identical protein binding [GO:0042802];heme binding [GO:0020037];lactoperoxidase activity [GO:0140825];metal ion binding [GO:0046872];oxidoreductase activity, acting on peroxide as acceptor [GO:0016684];peroxidase activity [GO:0004601]
FAM017037	0	0	0	0	0	0	1	1	2	1	1	0	0	0	0	0	0	0	0	0	0	6	DNA-binding transcription factor activity, RNA polymerase II-specific [GO:0000981];metal ion binding [GO:0046872];RNA polymerase II cis-regulatory region sequence-specific DNA binding [GO:0000978];chromatin insulator sequence binding [GO:0043035];DNA-binding transcription activator activity, RNA polymerase II-specific [GO:0001228]
FAM017048	0	0	0	0	0	0	1	2	1	1	1	0	0	0	0	0	0	0	0	0	0	6
FAM017077	0	0	0	0	0	0	1	0	0	0	0	0	1	1	2	0	0	0	1	0	0	6	calcium ion binding [GO:0005509];chondroitin sulfate binding [GO:0035374];dystroglycan binding [GO:0002162];heparan sulfate proteoglycan binding [GO:0043395];laminin binding [GO:0043236];sialic acid binding [GO:0033691];structural constituent of cytoskeleton [GO:0005200];acetylcholine receptor regulator activity [GO:0030548];ATPase inhibitor activity [GO:0042030];BMP binding [GO:0036122];transforming growth factor beta binding [GO:0050431];transmembrane transporter binding [GO:0044325]
FAM017091	0	0	0	0	0	0	1	1	2	1	1	0	0	0	0	0	0	0	0	0	0	6	mRNA binding [GO:0003729];histone pre-mRNA stem-loop binding [GO:0071207];RNA stem-loop binding [GO:0035613];sequence-specific mRNA binding [GO:1990825]
FAM017093	0	0	0	0	0	0	1	1	2	1	1	0	0	0	0	0	0	0	0	0	0	6	ATP binding [GO:0005524];calcium-dependent protein kinase C activity [GO:0004698];metal ion binding [GO:0046872];myosin light chain kinase activity [GO:0004687];protein serine kinase activity [GO:0106310];protein serine/threonine kinase activity [GO:0004674];mitogen-activated protein kinase kinase kinase binding [GO:0031435]
FAM017101	0	0	0	0	0	0	1	0	3	1	1	0	0	0	0	0	0	0	0	0	0	6	metalloendopeptidase activity [GO:0004222];metallopeptidase activity [GO:0008237];zinc ion binding [GO:0008270]
FAM017113	0	0	0	0	0	0	1	1	2	1	0	0	0	0	0	0	1	0	0	0	0	6
FAM017121	0	0	0	0	0	0	1	2	1	1	1	0	0	0	0	0	0	0	0	0	0	6	ATPase binding [GO:0051117];identical protein binding [GO:0042802];metal ion binding [GO:0046872];protein-macromolecule adaptor activity [GO:0030674];RNA binding [GO:0003723];snoRNA binding [GO:0030515]
FAM017140	0	0	0	0	0	0	1	1	0	2	2	0	0	0	0	0	0	0	0	0	0	6
FAM017154	0	0	0	0	0	0	2	3	1	0	0	0	0	0	0	0	0	0	0	0	0	6	monocarboxylic acid transmembrane transporter activity [GO:0008028];symporter activity [GO:0015293]
FAM017165	0	0	0	0	0	0	1	1	2	1	1	0	0	0	0	0	0	0	0	0	0	6	G-protein beta-subunit binding [GO:0031681]
FAM017189	0	0	0	0	0	0	1	1	1	1	2	0	0	0	0	0	0	0	0	0	0	6	DNA-binding transcription factor activity, RNA polymerase II-specific [GO:0000981];metal ion binding [GO:0046872];RNA polymerase II cis-regulatory region sequence-specific DNA binding [GO:0000978];DNA binding [GO:0003677];DNA-binding transcription activator activity, RNA polymerase II-specific [GO:0001228]
FAM017212	0	0	0	0	0	0	1	1	1	1	0	0	1	0	0	0	0	0	1	0	0	6	ATP binding [GO:0005524];calmodulin binding [GO:0005516];metal ion binding [GO:0046872];protein kinase binding [GO:0019901];protein serine kinase activity [GO:0106310];protein serine/threonine kinase activity [GO:0004674]
FAM017216	0	0	0	0	0	0	1	2	0	1	0	0	0	1	0	0	0	1	0	0	0	6	structural constituent of ribosome [GO:0003735]
FAM017239	0	0	0	0	0	0	1	1	1	1	1	1	0	0	0	0	0	0	0	0	0	6	phosphatidylinositol binding [GO:0035091]
FAM017308	0	0	0	0	0	0	1	1	1	0	0	1	1	0	0	0	0	0	1	0	0	6	calcium ion binding [GO:0005509];cell adhesion molecule binding [GO:0050839];protein-containing complex binding [GO:0044877]
FAM017335	0	0	0	0	0	0	1	1	1	1	2	0	0	0	0	0	0	0	0	0	0	6
FAM017346	0	0	0	0	0	0	1	1	2	1	1	0	0	0	0	0	0	0	0	0	0	6	DNA binding [GO:0003677];DNA-binding transcription factor activity, RNA polymerase II-specific [GO:0000981];heparin binding [GO:0008201];RNA polymerase II cis-regulatory region sequence-specific DNA binding [GO:0000978];zinc ion binding [GO:0008270];DNA-binding transcription factor activity [GO:0003700];DNA-binding transcription repressor activity, RNA polymerase II-specific [GO:0001227];RNA polymerase II transcription regulatory region sequence-specific DNA binding [GO:0000977];metal ion binding [GO:0046872]
FAM017364	0	0	0	0	0	0	1	2	2	1	0	0	0	0	0	0	0	0	0	0	0	6
FAM017373	0	0	0	0	0	0	1	0	1	0	0	2	0	1	0	1	0	0	0	0	0	6	ATP binding [GO:0005524];ATP hydrolysis activity [GO:0016887];microtubule binding [GO:0008017];microtubule motor activity [GO:0003777];plus-end-directed microtubule motor activity [GO:0008574];protein kinase binding [GO:0019901];PDZ domain binding [GO:0030165];tubulin binding [GO:0015631];intraciliary transport particle B binding [GO:0120170];kinesin binding [GO:0019894];protein phosphatase binding [GO:0019903];protein-containing complex binding [GO:0044877];small GTPase binding [GO:0031267];spectrin binding [GO:0030507]
FAM017383	0	0	0	0	0	0	1	1	2	1	1	0	0	0	0	0	0	0	0	0	0	6
FAM017402	0	0	0	0	0	0	1	1	1	1	2	0	0	0	0	0	0	0	0	0	0	6
FAM017422	0	0	0	0	0	0	1	1	2	1	1	0	0	0	0	0	0	0	0	0	0	6	ATP binding [GO:0005524];ATP hydrolysis activity [GO:0016887];ATP-dependent chromatin remodeler activity [GO:0140658];chromatin binding [GO:0003682];DNA binding [GO:0003677];helicase activity [GO:0004386];histone binding [GO:0042393];RNA binding [GO:0003723];RNA polymerase II cis-regulatory region sequence-specific DNA binding [GO:0000978]
FAM017430	0	0	0	0	0	0	1	2	2	1	0	0	0	0	0	0	0	0	0	0	0	6
FAM017441	0	0	0	0	0	0	2	0	2	2	0	0	0	0	0	0	0	0	0	0	0	6
FAM017443	0	0	0	0	0	0	1	1	1	1	0	0	0	0	0	0	2	0	0	0	0	6	glutamate receptor activity [GO:0008066];identical protein binding [GO:0042802];ionotropic glutamate receptor activity [GO:0004970];ligand-gated ion channel activity [GO:0015276];signaling receptor activity [GO:0038023];transmitter-gated ion channel activity involved in regulation of postsynaptic membrane potential [GO:1904315]
FAM017458	0	0	0	0	0	0	1	1	2	2	0	0	0	0	0	0	0	0	0	0	0	6	carnitine transmembrane transporter activity [GO:0015226];monocarboxylic acid transmembrane transporter activity [GO:0008028];symporter activity [GO:0015293];creatine transmembrane transporter activity [GO:0005308];uniporter activity [GO:0015292]
FAM017465	0	0	0	0	0	0	1	2	1	1	0	0	0	0	0	0	1	0	0	0	0	6
FAM017492	0	0	0	0	0	0	2	1	2	1	0	0	0	0	0	0	0	0	0	0	0	6	creatine transmembrane transporter activity [GO:0005308];monocarboxylic acid transmembrane transporter activity [GO:0008028];symporter activity [GO:0015293];uniporter activity [GO:0015292]
FAM017526	0	0	0	0	0	0	1	1	2	1	1	0	0	0	0	0	0	0	0	0	0	6	actin filament binding [GO:0051015];actinin binding [GO:0042805];ankyrin binding [GO:0030506];ATP binding [GO:0005524];calcium ion binding [GO:0005509];calmodulin binding [GO:0005516];enzyme binding [GO:0019899];identical protein binding [GO:0042802];muscle alpha-actinin binding [GO:0051371];protease binding [GO:0002020];protein kinase binding [GO:0019901];protein self-association [GO:0043621];protein serine kinase activity [GO:0106310];protein serine/threonine kinase activity [GO:0004674];protein tyrosine kinase activity [GO:0004713];structural constituent of cytoskeleton [GO:0005200];structural constituent of muscle [GO:0008307];structural molecule activity conferring elasticity [GO:0097493];telethonin binding [GO:0031433]
FAM017529	0	0	0	0	0	0	1	3	2	0	0	0	0	0	0	0	0	0	0	0	0	6
FAM017535	0	0	0	0	0	0	1	2	2	1	0	0	0	0	0	0	0	0	0	0	0	6
FAM017544	0	0	0	0	0	0	1	3	0	0	0	0	0	0	0	0	1	0	0	1	0	6	citrate transmembrane transporter activity [GO:0015137];identical protein binding [GO:0042802];organic acid:sodium symporter activity [GO:0005343];sodium:dicarboxylate symporter activity [GO:0017153];succinate transmembrane transporter activity [GO:0015141];tricarboxylic acid transmembrane transporter activity [GO:0015142];secondary active sulfate transmembrane transporter activity [GO:0008271];sodium:sulfate symporter activity [GO:0015382]
FAM017565	0	0	0	0	0	0	1	2	1	1	1	0	0	0	0	0	0	0	0	0	0	6
FAM017576	0	0	0	0	0	0	1	1	1	1	2	0	0	0	0	0	0	0	0	0	0	6
FAM017579	0	0	0	0	0	0	1	3	0	0	2	0	0	0	0	0	0	0	0	0	0	6
FAM017596	0	0	0	0	0	0	1	1	2	0	0	0	1	0	0	0	0	0	1	0	0	6	myosin phosphatase regulator activity [GO:0017020];protein phosphatase 1 binding [GO:0008157];protein phosphatase regulator activity [GO:0019888]
FAM017601	0	0	0	0	0	0	1	0	1	1	3	0	0	0	0	0	0	0	0	0	0	6	cell adhesion molecule binding [GO:0050839];chondroitin sulfate proteoglycan binding [GO:0035373];heparin binding [GO:0008201];insulin receptor binding [GO:0005158];phosphate ion binding [GO:0042301];protein tyrosine phosphatase activity [GO:0004725];protein-containing complex binding [GO:0044877];receptor tyrosine kinase binding [GO:0030971];transmembrane receptor protein tyrosine phosphatase activity [GO:0005001]
FAM017613	0	0	0	0	0	0	1	1	1	0	1	0	0	0	0	0	0	0	1	0	1	6	calcium ion binding [GO:0005509]
FAM017621	0	0	0	0	0	0	1	1	2	1	1	0	0	0	0	0	0	0	0	0	0	6	double-stranded RNA binding [GO:0003725];single-stranded RNA binding [GO:0003727];zinc ion binding [GO:0008270];DNA binding [GO:0003677];RNA binding [GO:0003723];nucleic acid binding [GO:0003676]
FAM017626	0	0	0	0	0	0	1	3	1	1	0	0	0	0	0	0	0	0	0	0	0	6
FAM017631	0	0	0	0	0	0	1	1	2	1	0	0	0	0	0	0	1	0	0	0	0	6	ATP binding [GO:0005524];ATP-dependent DNA damage sensor activity [GO:0140664];double-stranded DNA binding [GO:0003690];enzyme binding [GO:0019899];mismatched DNA binding [GO:0030983];damaged DNA binding [GO:0003684];ATP-dependent activity, acting on DNA [GO:0008094];chromatin binding [GO:0003682];guanine/thymine mispair binding [GO:0032137];methylated histone binding [GO:0035064]
FAM017635	0	0	0	0	0	0	1	3	1	1	0	0	0	0	0	0	0	0	0	0	0	6
FAM017645	0	0	0	0	0	0	2	2	2	0	0	0	0	0	0	0	0	0	0	0	0	6
FAM017655	0	0	0	0	0	0	2	1	1	1	0	0	0	0	0	1	0	0	0	0	0	6
FAM017725	0	0	0	0	0	0	2	1	1	1	1	0	0	0	0	0	0	0	0	0	0	6
FAM017726	0	0	0	0	0	0	1	1	1	1	1	0	0	0	0	0	1	0	0	0	0	6
FAM017794	0	0	0	0	0	0	1	2	2	1	0	0	0	0	0	0	0	0	0	0	0	6
FAM017799	0	0	0	0	0	0	1	2	2	1	0	0	0	0	0	0	0	0	0	0	0	6	calcium ion binding [GO:0005509];carbohydrate binding [GO:0030246];fucose binding [GO:0042806]
FAM017806	0	0	0	0	0	0	1	2	2	0	0	0	0	0	0	0	0	0	1	0	0	6	calcium ion binding [GO:0005509];calcium-dependent phospholipid binding [GO:0005544];clathrin binding [GO:0030276];phosphatidylserine binding [GO:0001786];SNARE binding [GO:0000149]
FAM017835	0	0	0	0	0	0	1	1	2	0	0	0	0	0	0	0	0	0	2	0	0	6	4-hydroxy-tetrahydrodipicolinate synthase activity [GO:0008840]
FAM017846	0	0	0	0	0	0	1	2	2	1	0	0	0	0	0	0	0	0	0	0	0	6
FAM017850	0	0	0	0	0	0	1	2	1	1	1	0	0	0	0	0	0	0	0	0	0	6
FAM017881	0	0	0	0	0	0	1	1	0	3	0	0	0	1	0	0	0	0	0	0	0	6	ATP binding [GO:0005524];glutamate-ammonia ligase activity [GO:0004356];metal ion binding [GO:0046872]
FAM017888	0	0	0	0	0	0	2	2	2	0	0	0	0	0	0	0	0	0	0	0	0	6	CCR4-NOT complex binding [GO:1905762];mRNA base-pairing translational repressor activity [GO:1903231];ribonuclease activity [GO:0004540]
FAM017891	0	0	0	0	0	0	1	2	1	1	1	0	0	0	0	0	0	0	0	0	0	6
FAM017946	0	0	0	0	0	0	0	3	1	1	0	0	0	0	0	0	1	0	0	0	0	6
FAM017991	0	0	0	0	0	0	0	3	0	3	0	0	0	0	0	0	0	0	0	0	0	6
FAM018060	0	0	0	0	0	0	0	1	2	2	1	0	0	0	0	0	0	0	0	0	0	6
FAM018074	0	0	0	0	0	0	0	2	4	0	0	0	0	0	0	0	0	0	0	0	0	6
FAM018150	0	0	0	0	0	0	0	1	0	0	5	0	0	0	0	0	0	0	0	0	0	6
FAM018237	0	0	0	0	0	0	0	3	2	1	0	0	0	0	0	0	0	0	0	0	0	6
FAM018424	0	0	0	0	0	0	0	2	2	2	0	0	0	0	0	0	0	0	0	0	0	6
FAM018444	0	0	0	0	0	0	0	1	1	0	0	0	0	0	1	1	1	0	1	0	0	6
FAM018576	0	0	0	0	0	0	0	4	0	2	0	0	0	0	0	0	0	0	0	0	0	6
FAM018628	0	0	0	0	0	0	0	1	1	0	1	0	0	0	0	0	3	0	0	0	0	6	acyltransferase activity, transferring groups other than amino-acyl groups [GO:0016747];lipid binding [GO:0008289]
FAM018935	0	0	0	0	0	0	0	4	2	0	0	0	0	0	0	0	0	0	0	0	0	6
FAM018947	0	0	0	0	0	0	0	2	0	0	0	0	0	2	1	0	0	0	1	0	0	6	cell adhesion molecule binding [GO:0050839];chloride ion binding [GO:0031404];neurexin family protein binding [GO:0042043];protein homodimerization activity [GO:0042803];scaffold protein binding [GO:0097110];signaling receptor activity [GO:0038023];molecular adaptor activity [GO:0060090];identical protein binding [GO:0042802];PDZ domain binding [GO:0030165];protein-containing complex binding [GO:0044877]
FAM019057	0	0	0	0	0	0	0	2	2	1	1	0	0	0	0	0	0	0	0	0	0	6
FAM019426	0	0	0	0	0	0	0	1	2	2	1	0	0	0	0	0	0	0	0	0	0	6
FAM019446	0	0	0	0	0	0	0	2	3	1	0	0	0	0	0	0	0	0	0	0	0	6	intracellular calcium activated chloride channel activity [GO:0005229];metal ion binding [GO:0046872];metallopeptidase activity [GO:0008237];chloride channel activity [GO:0005254];ligand-gated ion channel activity [GO:0015276]
FAM019485	0	0	0	0	0	0	0	3	2	1	0	0	0	0	0	0	0	0	0	0	0	6
FAM019490	0	0	0	0	0	0	0	1	3	2	0	0	0	0	0	0	0	0	0	0	0	6
FAM019569	0	0	0	0	0	0	0	1	0	1	1	0	0	0	0	1	0	0	2	0	0	6	(3R)-hydroxymyristoyl-[acyl-carrier-protein] dehydratase activity [GO:0008659];3-hydroxydecanoyl-[acyl-carrier-protein] dehydratase activity [GO:0008693];3-hydroxyoctanoyl-[acyl-carrier-protein] dehydratase activity [GO:0047451];3-hydroxypalmitoyl-[acyl-carrier-protein] dehydratase activity [GO:0004317];3-oxoacyl-[acyl-carrier-protein] reductase (NADPH) activity [GO:0004316];3-oxoacyl-[acyl-carrier-protein] synthase activity [GO:0004315];[acyl-carrier-protein] S-acetyltransferase activity [GO:0004313];[acyl-carrier-protein] S-malonyltransferase activity [GO:0004314];enoyl-[acyl-carrier-protein] reductase (NADPH, A-specific) activity [GO:0047117];fatty acid synthase activity [GO:0004312];myristoyl-[acyl-carrier-protein] hydrolase activity [GO:0016295];oleoyl-[acyl-carrier-protein] hydrolase activity [GO:0004320];palmitoyl-[acyl-carrier-protein] hydrolase activity [GO:0016296];phosphopantetheine binding [GO:0031177];single-stranded DNA binding [GO:0003697];identical protein binding [GO:0042802]
FAM019609	0	0	0	0	0	0	0	1	0	0	0	0	0	2	0	0	0	0	3	0	0	6	DNA-binding transcription factor activity, RNA polymerase II-specific [GO:0000981];DNA-binding transcription repressor activity, RNA polymerase II-specific [GO:0001227];metal ion binding [GO:0046872];RNA polymerase II transcription regulatory region sequence-specific DNA binding [GO:0000977];RNA polymerase II cis-regulatory region sequence-specific DNA binding [GO:0000978];DNA-binding transcription factor activity [GO:0003700];transcription cis-regulatory region binding [GO:0000976];ubiquitin protein ligase binding [GO:0031625];DNA-binding transcription activator activity, RNA polymerase II-specific [GO:0001228];RNA polymerase II-specific DNA-binding transcription factor binding [GO:0061629];sequence-specific double-stranded DNA binding [GO:1990837]
FAM019703	0	0	0	0	0	0	0	3	0	0	0	1	0	1	0	0	0	0	1	0	0	6	heme binding [GO:0020037];metal ion binding [GO:0046872];nitrite reductase activity [GO:0098809];oxygen binding [GO:0019825];oxygen carrier activity [GO:0005344];iron ion binding [GO:0005506]
FAM019713	0	0	0	0	0	0	0	1	2	1	2	0	0	0	0	0	0	0	0	0	0	6
FAM019945	0	0	0	0	0	0	0	1	3	2	0	0	0	0	0	0	0	0	0	0	0	6
FAM019946	0	0	0	0	0	0	0	1	3	2	0	0	0	0	0	0	0	0	0	0	0	6
FAM019974	0	0	0	0	0	0	0	1	1	0	0	1	0	1	0	0	0	0	2	0	0	6	acetylcholine binding [GO:0042166];acetylcholine-gated cation-selective channel activity [GO:0022848];excitatory extracellular ligand-gated ion channel activity [GO:0005231];heterocyclic compound binding [GO:1901363];neurotransmitter receptor activity [GO:0030594];transmembrane signaling receptor activity [GO:0004888];transmitter-gated ion channel activity involved in regulation of postsynaptic membrane potential [GO:1904315];acetylcholine receptor activity [GO:0015464];protein-containing complex binding [GO:0044877]
FAM019992	0	0	0	0	0	0	0	1	1	1	1	1	0	0	1	0	0	0	0	0	0	6
FAM020147	0	0	0	0	0	0	0	1	1	0	1	1	1	0	0	0	0	0	1	0	0	6	calcium ion binding [GO:0005509]
FAM020172	0	0	0	0	0	0	0	1	0	0	0	0	0	0	0	0	0	0	5	0	0	6	(S)-2-(5-amino-1-(5-phospho-D-ribosyl)imidazole-4-carboxamido) succinate lyase (fumarate-forming) activity [GO:0070626];N6-(1,2-dicarboxyethyl)AMP AMP-lyase (fumarate-forming) activity [GO:0004018]
FAM020191	0	0	0	0	0	0	0	2	2	2	0	0	0	0	0	0	0	0	0	0	0	6
FAM020205	0	0	0	0	0	0	0	1	2	3	0	0	0	0	0	0	0	0	0	0	0	6
FAM020612	0	0	0	0	0	0	0	2	1	2	1	0	0	0	0	0	0	0	0	0	0	6
FAM020623	0	0	0	0	0	0	0	4	2	0	0	0	0	0	0	0	0	0	0	0	0	6
FAM020643	0	0	0	0	0	0	0	1	1	0	0	0	0	0	0	0	0	0	4	0	0	6	aminoacyl-tRNA editing activity [GO:0002161];ATP binding [GO:0005524];valine-tRNA ligase activity [GO:0004832]
FAM020726	0	0	0	0	0	0	0	2	1	3	0	0	0	0	0	0	0	0	0	0	0	6
FAM020849	0	0	0	0	0	0	0	0	5	1	0	0	0	0	0	0	0	0	0	0	0	6	endopeptidase activity [GO:0004175];metal ion binding [GO:0046872];metalloendopeptidase activity [GO:0004222];metallopeptidase activity [GO:0008237];zinc ion binding [GO:0008270]
FAM021083	0	0	0	0	0	0	0	0	3	3	0	0	0	0	0	0	0	0	0	0	0	6	miRNA binding [GO:0035198];nucleotidyltransferase activity [GO:0016779];RNA uridylyltransferase activity [GO:0050265];uridylyltransferase activity [GO:0070569];zinc ion binding [GO:0008270]
FAM021163	0	0	0	0	0	0	0	0	3	1	2	0	0	0	0	0	0	0	0	0	0	6
FAM021253	0	0	0	0	0	0	0	0	3	2	0	0	0	0	0	0	1	0	0	0	0	6	dipeptidyl-peptidase activity [GO:0008239];serine-type carboxypeptidase activity [GO:0004185]
FAM021379	0	0	0	0	0	0	0	0	1	0	5	0	0	0	0	0	0	0	0	0	0	6
FAM021418	0	0	0	0	0	0	0	0	1	0	0	2	0	1	0	0	0	0	2	0	0	6	intracellular sodium activated potassium channel activity [GO:0005228];outward rectifier potassium channel activity [GO:0015271];ATP binding [GO:0005524];chloride-activated potassium channel activity [GO:0070089];potassium channel activity [GO:0005267]
FAM021523	0	0	0	0	0	0	0	0	0	6	0	0	0	0	0	0	0	0	0	0	0	6
FAM021583	0	0	0	0	0	0	0	0	0	1	5	0	0	0	0	0	0	0	0	0	0	6	metal ion binding [GO:0046872];metalloendopeptidase activity [GO:0004222];toxin activity [GO:0090729]
FAM021610	0	0	0	0	0	0	0	0	0	1	5	0	0	0	0	0	0	0	0	0	0	6	cargo receptor activity [GO:0038024];hyaluronic acid binding [GO:0005540]
FAM021652	0	0	0	0	0	0	0	0	0	2	4	0	0	0	0	0	0	0	0	0	0	6	serine-type endopeptidase inhibitor activity [GO:0004867];potassium channel regulator activity [GO:0015459];toxin activity [GO:0090729];metalloendopeptidase inhibitor activity [GO:0008191];receptor antagonist activity [GO:0048019];transforming growth factor beta binding [GO:0050431];extracellular matrix structural constituent [GO:0005201];metalloendopeptidase activity [GO:0004222]
FAM021737	0	0	0	0	0	0	0	0	0	0	6	0	0	0	0	0	0	0	0	0	0	6
FAM021766	0	0	0	0	0	0	0	0	0	0	6	0	0	0	0	0	0	0	0	0	0	6	DNA binding [GO:0003677]
FAM021810	0	0	0	0	0	0	0	0	0	0	6	0	0	0	0	0	0	0	0	0	0	6
FAM021867	0	0	0	0	0	0	0	0	0	0	6	0	0	0	0	0	0	0	0	0	0	6	aspartic-type endopeptidase activity [GO:0004190];DNA binding [GO:0003677];DNA-directed DNA polymerase activity [GO:0003887];endonuclease activity [GO:0004519];metal ion binding [GO:0046872];RNA binding [GO:0003723];RNA-directed DNA polymerase activity [GO:0003964]
FAM021909	0	0	0	0	0	0	0	0	0	0	6	0	0	0	0	0	0	0	0	0	0	6
FAM021919	0	0	0	0	0	0	0	0	0	0	6	0	0	0	0	0	0	0	0	0	0	6
FAM022037	0	0	0	0	0	0	0	0	0	0	0	6	0	0	0	0	0	0	0	0	0	6	cysteine-type deubiquitinase activity [GO:0004843];cysteine-type endopeptidase activity [GO:0004197];omega peptidase activity [GO:0008242];RNA-dependent RNA polymerase activity [GO:0003968];single-stranded RNA binding [GO:0003727];zinc ion binding [GO:0008270];ATP binding [GO:0005524];ATP hydrolysis activity [GO:0016887]
FAM022047	0	0	0	0	0	0	0	0	0	0	0	3	1	0	1	0	0	0	1	0	0	6	protein kinase C binding [GO:0005080]
FAM022072	0	0	0	0	0	0	0	0	0	0	0	1	1	0	2	0	0	0	2	0	0	6
FAM022111	0	0	0	0	0	0	0	0	0	0	0	1	0	1	0	0	0	1	2	1	0	6	ATP binding [GO:0005524];protein serine/threonine kinase activity [GO:0004674]
FAM022157	0	0	0	0	0	0	0	0	0	0	0	1	1	1	1	0	0	1	1	0	0	6	chromatin binding [GO:0003682];Hsp70 protein binding [GO:0030544];Hsp90 protein binding [GO:0051879];phospholipid binding [GO:0005543];PTB domain binding [GO:0051425];SH2 domain binding [GO:0042169];signaling receptor complex adaptor activity [GO:0030159];structural constituent of nuclear pore [GO:0017056];ubiquitin binding [GO:0043130];kinesin binding [GO:0019894];nuclear thyroid hormone receptor binding [GO:0046966];protein-containing complex binding [GO:0044877]
FAM022162	0	0	0	0	0	0	0	0	0	0	0	3	1	0	1	0	0	0	1	0	0	6	neuropeptide hormone activity [GO:0005184]
FAM022253	0	0	0	0	0	0	0	0	0	0	0	6	0	0	0	0	0	0	0	0	0	6
FAM022258	0	0	0	0	0	0	0	0	0	0	0	3	1	0	1	0	0	0	1	0	0	6	metal ion binding [GO:0046872];histone H3K14 acetyltransferase activity [GO:0036408];histone H4K12 acetyltransferase activity [GO:0043997];histone H4K5 acetyltransferase activity [GO:0043995];histone H4K8 acetyltransferase activity [GO:0043996];transcription coactivator activity [GO:0003713]
FAM022453	0	0	0	0	0	0	0	0	0	0	0	2	1	0	1	0	0	0	2	0	0	6	protein phosphatase regulator activity [GO:0019888]
FAM022510	0	0	0	0	0	0	0	0	0	0	0	2	0	1	0	0	0	0	2	1	0	6	microtubule binding [GO:0008017];microtubule plus-end binding [GO:0051010];identical protein binding [GO:0042802];tubulin binding [GO:0015631];zinc ion binding [GO:0008270];metal ion binding [GO:0046872]
FAM022553	0	0	0	0	0	0	0	0	0	0	0	1	1	0	2	0	0	0	2	0	0	6
FAM022644	0	0	0	0	0	0	0	0	0	0	0	1	0	1	0	1	0	0	3	0	0	6	amino acid:sodium symporter activity [GO:0005283];D-amino acid transmembrane transporter activity [GO:0042943];L-amino acid transmembrane transporter activity [GO:0015179];neutral amino acid transmembrane transporter activity [GO:0015175];actin binding [GO:0003779];alpha-tubulin binding [GO:0043014];beta-tubulin binding [GO:0048487];dopamine:sodium symporter activity [GO:0005330];metal ion binding [GO:0046872];monoamine transmembrane transporter activity [GO:0008504];neurotransmitter transmembrane transporter activity [GO:0005326];neurotransmitter:sodium symporter activity [GO:0005328];norepinephrine:sodium symporter activity [GO:0005334];glycine:sodium symporter activity [GO:0015375]
FAM022692	0	0	0	0	0	0	0	0	0	0	0	1	0	0	1	0	0	0	4	0	0	6	ADP phosphatase activity [GO:0043262];alkaline phosphatase activity [GO:0004035];ATP hydrolysis activity [GO:0016887];calcium ion binding [GO:0005509];inorganic diphosphate phosphatase activity [GO:0004427];phosphoamidase activity [GO:0050187];phosphoethanolamine phosphatase activity [GO:0052732];pyridoxal phosphatase activity [GO:0033883];pyrophosphatase activity [GO:0016462];magnesium ion binding [GO:0000287];zinc ion binding [GO:0008270]
FAM022794	0	0	0	0	0	0	0	0	0	0	0	1	1	0	3	0	0	0	1	0	0	6	flavin adenine dinucleotide binding [GO:0050660];L-pipecolate oxidase activity [GO:0050031];sarcosine oxidase activity [GO:0008115]
FAM022843	0	0	0	0	0	0	0	0	0	0	0	0	6	0	0	0	0	0	0	0	0	6
FAM022874	0	0	0	0	0	0	0	0	0	0	0	0	6	0	0	0	0	0	0	0	0	6
FAM022882	0	0	0	0	0	0	0	0	0	0	0	0	6	0	0	0	0	0	0	0	0	6
FAM022902	0	0	0	0	0	0	0	0	0	0	0	0	3	0	2	0	0	0	1	0	0	6
FAM022943	0	0	0	0	0	0	0	0	0	0	0	0	6	0	0	0	0	0	0	0	0	6
FAM022951	0	0	0	0	0	0	0	0	0	0	0	0	6	0	0	0	0	0	0	0	0	6
FAM022953	0	0	0	0	0	0	0	0	0	0	0	0	6	0	0	0	0	0	0	0	0	6
FAM022956	0	0	0	0	0	0	0	0	0	0	0	0	1	0	0	0	0	0	5	0	0	6	ATP binding [GO:0005524];DNA binding [GO:0003677];DNA helicase activity [GO:0003678];hydrolase activity [GO:0016787];zinc ion binding [GO:0008270]
FAM023064	0	0	0	0	0	0	0	0	0	0	0	0	6	0	0	0	0	0	0	0	0	6
FAM023104	0	0	0	0	0	0	0	0	0	0	0	0	6	0	0	0	0	0	0	0	0	6
FAM023127	0	0	0	0	0	0	0	0	0	0	0	0	6	0	0	0	0	0	0	0	0	6	cysteine-type deubiquitinase activity [GO:0004843];cysteine-type endopeptidase activity [GO:0004197];p53 binding [GO:0002039];transmembrane transporter binding [GO:0044325];RNA binding [GO:0003723];linear polyubiquitin binding [GO:1990450];Met1-linked polyubiquitin deubiquitinase activity [GO:0061815];zinc ion binding [GO:0008270]
FAM023204	0	0	0	0	0	0	0	0	0	0	0	0	6	0	0	0	0	0	0	0	0	6
FAM023229	0	0	0	0	0	0	0	0	0	0	0	0	6	0	0	0	0	0	0	0	0	6
FAM023246	0	0	0	0	0	0	0	0	0	0	0	0	6	0	0	0	0	0	0	0	0	6
FAM023248	0	0	0	0	0	0	0	0	0	0	0	0	6	0	0	0	0	0	0	0	0	6	apolipoprotein binding [GO:0034185];calcium ion binding [GO:0005509];protein homodimerization activity [GO:0042803];receptor tyrosine kinase binding [GO:0030971];scaffold protein binding [GO:0097110];coreceptor activity [GO:0015026];coreceptor activity involved in Wnt signaling pathway [GO:0071936];Wnt receptor activity [GO:0042813];Wnt-protein binding [GO:0017147]
FAM023285	0	0	0	0	0	0	0	0	0	0	0	0	2	0	1	0	0	0	3	0	0	6
FAM023295	0	0	0	0	0	0	0	0	0	0	0	0	6	0	0	0	0	0	0	0	0	6
FAM023303	0	0	0	0	0	0	0	0	0	0	0	0	6	0	0	0	0	0	0	0	0	6
FAM023357	0	0	0	0	0	0	0	0	0	0	0	0	6	0	0	0	0	0	0	0	0	6
FAM023477	0	0	0	0	0	0	0	0	0	0	0	0	1	0	1	0	0	0	4	0	0	6
FAM023511	0	0	0	0	0	0	0	0	0	0	0	0	3	0	1	0	0	0	1	1	0	6	ATP binding [GO:0005524];MAP kinase kinase kinase activity [GO:0004709];protein serine kinase activity [GO:0106310]
FAM023525	0	0	0	0	0	0	0	0	0	0	0	0	6	0	0	0	0	0	0	0	0	6
FAM023590	0	0	0	0	0	0	0	0	0	0	0	0	2	0	2	0	0	0	2	0	0	6
FAM023622	0	0	0	0	0	0	0	0	0	0	0	0	2	0	0	0	0	0	4	0	0	6
FAM023727	0	0	0	0	0	0	0	0	0	0	0	0	1	0	1	0	0	0	4	0	0	6
FAM023736	0	0	0	0	0	0	0	0	0	0	0	0	2	0	3	0	0	0	1	0	0	6
FAM023803	0	0	0	0	0	0	0	0	0	0	0	0	2	0	4	0	0	0	0	0	0	6
FAM023825	0	0	0	0	0	0	0	0	0	0	0	0	6	0	0	0	0	0	0	0	0	6	guanyl-nucleotide exchange factor activity [GO:0005085]
FAM023867	0	0	0	0	0	0	0	0	0	0	0	0	1	0	1	0	0	0	0	4	0	6
FAM023891	0	0	0	0	0	0	0	0	0	0	0	0	6	0	0	0	0	0	0	0	0	6
FAM023907	0	0	0	0	0	0	0	0	0	0	0	0	3	0	0	0	0	0	3	0	0	6
FAM023928	0	0	0	0	0	0	0	0	0	0	0	0	2	0	2	0	0	0	2	0	0	6	ubiquitin-protein transferase activity [GO:0004842]
FAM023929	0	0	0	0	0	0	0	0	0	0	0	0	2	0	0	0	0	0	4	0	0	6
FAM023990	0	0	0	0	0	0	0	0	0	0	0	0	2	0	0	0	0	0	4	0	0	6
FAM023998	0	0	0	0	0	0	0	0	0	0	0	0	1	0	0	0	0	0	5	0	0	6	lysozyme activity [GO:0003796]
FAM024027	0	0	0	0	0	0	0	0	0	0	0	0	6	0	0	0	0	0	0	0	0	6	DNA binding [GO:0003677];nucleic acid binding [GO:0003676];transmembrane transporter activity [GO:0022857]
FAM024103	0	0	0	0	0	0	0	0	0	0	0	0	4	0	0	0	0	0	2	0	0	6
FAM024222	0	0	0	0	0	0	0	0	0	0	0	0	6	0	0	0	0	0	0	0	0	6
FAM024276	0	0	0	0	0	0	0	0	0	0	0	0	6	0	0	0	0	0	0	0	0	6
FAM024351	0	0	0	0	0	0	0	0	0	0	0	0	3	0	0	0	0	0	3	0	0	6	chloride channel activity [GO:0005254];extracellular ligand-gated ion channel activity [GO:0005230];GABA-A receptor activity [GO:0004890];neurotransmitter receptor activity [GO:0030594];benzodiazepine receptor activity [GO:0008503]
FAM024384	0	0	0	0	0	0	0	0	0	0	0	0	6	0	0	0	0	0	0	0	0	6
FAM024421	0	0	0	0	0	0	0	0	0	0	0	0	1	0	1	0	0	0	4	0	0	6	calcium ion binding [GO:0005509];phospholipid binding [GO:0005543];SNARE binding [GO:0000149];syntaxin binding [GO:0019905];metal ion binding [GO:0046872]
FAM024481	0	0	0	0	0	0	0	0	0	0	0	0	1	0	3	0	0	0	2	0	0	6	lipid transporter activity [GO:0005319];nutrient reservoir activity [GO:0045735]
FAM024664	0	0	0	0	0	0	0	0	0	0	0	0	1	0	0	0	0	0	5	0	0	6
FAM024669	0	0	0	0	0	0	0	0	0	0	0	0	1	0	1	0	0	0	4	0	0	6	metal ion binding [GO:0046872];ubiquitin-protein transferase activity [GO:0004842]
FAM024785	0	0	0	0	0	0	0	0	0	0	0	0	2	0	2	0	0	0	2	0	0	6	gap junction channel activity [GO:0005243]
FAM024816	0	0	0	0	0	0	0	0	0	0	0	0	1	0	0	0	0	0	5	0	0	6
FAM024821	0	0	0	0	0	0	0	0	0	0	0	0	1	0	1	0	0	0	4	0	0	6
FAM024876	0	0	0	0	0	0	0	0	0	0	0	0	1	0	0	0	0	0	5	0	0	6
FAM024915	0	0	0	0	0	0	0	0	0	0	0	0	1	0	1	0	0	0	1	3	0	6
FAM024917	0	0	0	0	0	0	0	0	0	0	0	0	2	0	1	0	0	0	3	0	0	6
FAM025288	0	0	0	0	0	0	0	0	0	0	0	0	2	0	3	0	0	0	1	0	0	6
FAM025463	0	0	0	0	0	0	0	0	0	0	0	0	0	6	0	0	0	0	0	0	0	6	endopeptidase activity [GO:0004175];metalloendopeptidase activity [GO:0004222];zinc ion binding [GO:0008270];metal ion binding [GO:0046872]
FAM025496	0	0	0	0	0	0	0	0	0	0	0	0	0	6	0	0	0	0	0	0	0	6	cellulase activity [GO:0008810];cellulose binding [GO:0030248]
FAM025509	0	0	0	0	0	0	0	0	0	0	0	0	0	3	0	0	0	0	0	3	0	6	diamine N-acetyltransferase activity [GO:0004145];N-acetyltransferase activity [GO:0008080];spermidine binding [GO:0019809];identical protein binding [GO:0042802]
FAM025519	0	0	0	0	0	0	0	0	0	0	0	0	0	6	0	0	0	0	0	0	0	6	ubiquitin protein ligase activity [GO:0061630];ubiquitin-protein transferase activity [GO:0004842];zinc ion binding [GO:0008270];erythropoietin receptor binding [GO:0005128];identical protein binding [GO:0042802];interleukin-3 receptor binding [GO:0005135];protein domain specific binding [GO:0019904];receptor tyrosine kinase binding [GO:0030971];small GTPase binding [GO:0031267];metal ion binding [GO:0046872]
FAM025570	0	0	0	0	0	0	0	0	0	0	0	0	0	6	0	0	0	0	0	0	0	6
FAM025693	0	0	0	0	0	0	0	0	0	0	0	0	0	5	0	0	0	1	0	0	0	6	oxidoreductase activity [GO:0016491]
FAM025725	0	0	0	0	0	0	0	0	0	0	0	0	0	5	0	0	0	1	0	0	0	6
FAM025746	0	0	0	0	0	0	0	0	0	0	0	0	0	6	0	0	0	0	0	0	0	6
FAM025933	0	0	0	0	0	0	0	0	0	0	0	0	0	6	0	0	0	0	0	0	0	6	amyloid-beta binding [GO:0001540];low-density lipoprotein particle binding [GO:0030169];neuropeptide binding [GO:0042923];small GTPase binding [GO:0031267];transmembrane signaling receptor activity [GO:0004888]
FAM025935	0	0	0	0	0	0	0	0	0	0	0	0	0	3	0	2	1	0	0	0	0	6	cysteine-type endopeptidase activity [GO:0004197];endopeptidase activity [GO:0004175];collagen binding [GO:0005518];proteoglycan binding [GO:0043394];cysteine-type peptidase activity [GO:0008234];kininogen binding [GO:0030984];peptidase activity [GO:0008233];peptide binding [GO:0042277];protein self-association [GO:0043621];protein-containing complex binding [GO:0044877]
FAM025940	0	0	0	0	0	0	0	0	0	0	0	0	0	6	0	0	0	0	0	0	0	6	transmembrane transporter activity [GO:0022857];symporter activity [GO:0015293];glucose transmembrane transporter activity [GO:0005355]
FAM025961	0	0	0	0	0	0	0	0	0	0	0	0	0	6	0	0	0	0	0	0	0	6
FAM025996	0	0	0	0	0	0	0	0	0	0	0	0	0	6	0	0	0	0	0	0	0	6	beta-3 adrenergic receptor binding [GO:0031699]
FAM026101	0	0	0	0	0	0	0	0	0	0	0	0	0	6	0	0	0	0	0	0	0	6	benzodiazepine receptor activity [GO:0008503];chloride channel activity [GO:0005254];extracellular ligand-gated ion channel activity [GO:0005230];GABA-A receptor activity [GO:0004890];excitatory extracellular ligand-gated ion channel activity [GO:0005231];GABA-gated chloride ion channel activity [GO:0022851];neurotransmitter receptor activity [GO:0030594];transmitter-gated ion channel activity involved in regulation of postsynaptic membrane potential [GO:1904315]
FAM026125	0	0	0	0	0	0	0	0	0	0	0	0	0	6	0	0	0	0	0	0	0	6	nuclear receptor activity [GO:0004879];RNA polymerase II cis-regulatory region sequence-specific DNA binding [GO:0000978];zinc ion binding [GO:0008270];RNA polymerase II transcription regulatory region sequence-specific DNA binding [GO:0000977];vitamin D binding [GO:0005499]
FAM026914	0	0	0	0	0	0	0	0	0	0	0	0	0	1	0	0	0	0	5	0	0	6	mRNA binding [GO:0003729];RNA binding [GO:0003723];single-stranded RNA binding [GO:0003727];structural constituent of ribosome [GO:0003735]
FAM027143	0	0	0	0	0	0	0	0	0	0	0	0	0	0	6	0	0	0	0	0	0	6
FAM027186	0	0	0	0	0	0	0	0	0	0	0	0	0	0	6	0	0	0	0	0	0	6	catalytic activity [GO:0003824];ATP binding [GO:0005524];protein kinase activity [GO:0004672];protein serine kinase activity [GO:0106310];protein serine/threonine kinase activity [GO:0004674]
FAM027283	0	0	0	0	0	0	0	0	0	0	0	0	0	0	1	0	0	0	5	0	0	6	transmembrane transporter activity [GO:0022857]
FAM027354	0	0	0	0	0	0	0	0	0	0	0	0	0	0	6	0	0	0	0	0	0	6	DNA binding [GO:0003677];metal ion binding [GO:0046872];nucleic acid binding [GO:0003676]
FAM027393	0	0	0	0	0	0	0	0	0	0	0	0	0	0	6	0	0	0	0	0	0	6	identical protein binding [GO:0042802];protein homodimerization activity [GO:0042803];ubiquitin protein ligase binding [GO:0031625]
FAM027683	0	0	0	0	0	0	0	0	0	0	0	0	0	0	0	2	4	0	0	0	0	6
FAM027780	0	0	0	0	0	0	0	0	0	0	0	0	0	0	0	0	6	0	0	0	0	6	metal ion binding [GO:0046872];nuclease activity [GO:0004518]
FAM028024	0	0	0	0	0	0	0	0	0	0	0	0	0	0	0	0	0	0	6	0	0	6
FAM028059	0	0	0	0	0	0	0	0	0	0	0	0	0	0	0	0	0	0	6	0	0	6
FAM028070	0	0	0	0	0	0	0	0	0	0	0	0	0	0	0	0	0	0	6	0	0	6	nucleic acid binding [GO:0003676]
FAM028079	0	0	0	0	0	0	0	0	0	0	0	0	0	0	0	0	0	0	6	0	0	6
FAM028082	0	0	0	0	0	0	0	0	0	0	0	0	0	0	0	0	0	0	6	0	0	6
FAM028121	0	0	0	0	0	0	0	0	0	0	0	0	0	0	0	0	0	0	6	0	0	6	RNA-directed DNA polymerase activity [GO:0003964]
FAM028145	0	0	0	0	0	0	0	0	0	0	0	0	0	0	0	0	0	0	6	0	0	6
FAM028172	0	0	0	0	0	0	0	0	0	0	0	0	0	0	0	0	0	0	6	0	0	6	identical protein binding [GO:0042802];protein homodimerization activity [GO:0042803];ubiquitin protein ligase binding [GO:0031625]
FAM028228	0	0	0	0	0	0	0	0	0	0	0	0	0	0	0	0	0	0	6	0	0	6
FAM028258	0	0	0	0	0	0	0	0	0	0	0	0	0	0	0	0	0	0	6	0	0	6
FAM028259	0	0	0	0	0	0	0	0	0	0	0	0	0	0	0	0	0	0	6	0	0	6
FAM028387	0	0	0	0	0	0	0	0	0	0	0	0	0	0	0	0	0	0	6	0	0	6
FAM028408	0	0	0	0	0	0	0	0	0	0	0	0	0	0	0	0	0	0	6	0	0	6
FAM028414	0	0	0	0	0	0	0	0	0	0	0	0	0	0	0	0	0	0	6	0	0	6
FAM028440	0	0	0	0	0	0	0	0	0	0	0	0	0	0	0	0	0	0	6	0	0	6	ATP binding [GO:0005524];helicase activity [GO:0004386];hydrolase activity, acting on acid anhydrides [GO:0016817]
FAM028494	0	0	0	0	0	0	0	0	0	0	0	0	0	0	0	0	0	0	6	0	0	6
FAM028514	0	0	0	0	0	0	0	0	0	0	0	0	0	0	0	0	0	0	6	0	0	6
FAM028525	0	0	0	0	0	0	0	0	0	0	0	0	0	0	0	0	0	0	6	0	0	6
FAM028526	0	0	0	0	0	0	0	0	0	0	0	0	0	0	0	0	0	0	6	0	0	6
FAM028527	0	0	0	0	0	0	0	0	0	0	0	0	0	0	0	0	0	0	6	0	0	6
FAM028540	0	0	0	0	0	0	0	0	0	0	0	0	0	0	0	0	0	0	6	0	0	6
FAM028574	0	0	0	0	0	0	0	0	0	0	0	0	0	0	0	0	0	0	6	0	0	6
FAM028578	0	0	0	0	0	0	0	0	0	0	0	0	0	0	0	0	0	0	6	0	0	6
FAM028598	0	0	0	0	0	0	0	0	0	0	0	0	0	0	0	0	0	0	6	0	0	6
FAM028661	0	0	0	0	0	0	0	0	0	0	0	0	0	0	0	0	0	0	6	0	0	6
FAM028674	0	0	0	0	0	0	0	0	0	0	0	0	0	0	0	0	0	0	6	0	0	6
FAM028683	0	0	0	0	0	0	0	0	0	0	0	0	0	0	0	0	0	0	6	0	0	6
FAM028701	0	0	0	0	0	0	0	0	0	0	0	0	0	0	0	0	0	0	6	0	0	6	DNA-binding transcription factor activity, RNA polymerase II-specific [GO:0000981];metal ion binding [GO:0046872];RNA polymerase II cis-regulatory region sequence-specific DNA binding [GO:0000978]
FAM028715	0	0	0	0	0	0	0	0	0	0	0	0	0	0	0	0	0	0	6	0	0	6
FAM028719	0	0	0	0	0	0	0	0	0	0	0	0	0	0	0	0	0	0	6	0	0	6
FAM028723	0	0	0	0	0	0	0	0	0	0	0	0	0	0	0	0	0	0	6	0	0	6
FAM028802	0	0	0	0	0	0	0	0	0	0	0	0	0	0	0	0	0	0	6	0	0	6	NADH dehydrogenase (ubiquinone) activity [GO:0008137];quinone binding [GO:0048038]
FAM028804	0	0	0	0	0	0	0	0	0	0	0	0	0	0	0	0	0	0	6	0	0	6
FAM028816	0	0	0	0	0	0	0	0	0	0	0	0	0	0	0	0	0	0	6	0	0	6
FAM028828	0	0	0	0	0	0	0	0	0	0	0	0	0	0	0	0	0	0	6	0	0	6
FAM028829	0	0	0	0	0	0	0	0	0	0	0	0	0	0	0	0	0	0	6	0	0	6	endonuclease activity [GO:0004519];nucleic acid binding [GO:0003676];RNA-directed DNA polymerase activity [GO:0003964]
FAM028854	0	0	0	0	0	0	0	0	0	0	0	0	0	0	0	0	0	0	6	0	0	6
FAM028858	0	0	0	0	0	0	0	0	0	0	0	0	0	0	0	0	0	0	6	0	0	6
FAM028880	0	0	0	0	0	0	0	0	0	0	0	0	0	0	0	0	0	0	6	0	0	6
FAM028886	0	0	0	0	0	0	0	0	0	0	0	0	0	0	0	0	0	0	6	0	0	6
FAM028909	0	0	0	0	0	0	0	0	0	0	0	0	0	0	0	0	0	0	6	0	0	6
FAM028936	0	0	0	0	0	0	0	0	0	0	0	0	0	0	0	0	0	0	6	0	0	6	glucosamine-1-phosphate N-acetyltransferase activity [GO:0019134];magnesium ion binding [GO:0000287];UDP-N-acetylglucosamine diphosphorylase activity [GO:0003977]
FAM028940	0	0	0	0	0	0	0	0	0	0	0	0	0	0	0	0	0	0	6	0	0	6	DNA binding [GO:0003677];excinuclease ABC activity [GO:0009381]
FAM028963	0	0	0	0	0	0	0	0	0	0	0	0	0	0	0	0	0	0	6	0	0	6
FAM029063	0	0	0	0	0	0	0	0	0	0	0	0	0	0	0	0	0	0	6	0	0	6
FAM029068	0	0	0	0	0	0	0	0	0	0	0	0	0	0	0	0	0	0	6	0	0	6
FAM029085	0	0	0	0	0	0	0	0	0	0	0	0	0	0	0	0	0	0	6	0	0	6
FAM029092	0	0	0	0	0	0	0	0	0	0	0	0	0	0	0	0	0	0	6	0	0	6
FAM029121	0	0	0	0	0	0	0	0	0	0	0	0	0	0	0	0	0	0	6	0	0	6
FAM029127	0	0	0	0	0	0	0	0	0	0	0	0	0	0	0	0	0	0	6	0	0	6	nucleic acid binding [GO:0003676];endonuclease activity [GO:0004519];metal ion binding [GO:0046872]
FAM029193	0	0	0	0	0	0	0	0	0	0	0	0	0	0	0	0	0	0	6	0	0	6	cysteine-type deubiquitinase activity [GO:0004843];cysteine-type endopeptidase activity [GO:0004197];omega peptidase activity [GO:0008242];RNA-dependent RNA polymerase activity [GO:0003968];single-stranded RNA binding [GO:0003727];zinc ion binding [GO:0008270]
FAM029239	0	0	0	0	0	0	0	0	0	0	0	0	0	0	0	0	0	0	6	0	0	6
FAM029240	0	0	0	0	0	0	0	0	0	0	0	0	0	0	0	0	0	0	6	0	0	6
FAM029244	0	0	0	0	0	0	0	0	0	0	0	0	0	0	0	0	0	0	6	0	0	6	metal ion binding [GO:0046872];mRNA binding [GO:0003729];RNA binding [GO:0003723]
FAM029307	0	0	0	0	0	0	0	0	0	0	0	0	0	0	0	0	0	0	6	0	0	6
FAM029311	0	0	0	0	0	0	0	0	0	0	0	0	0	0	0	0	0	0	6	0	0	6
FAM029324	0	0	0	0	0	0	0	0	0	0	0	0	0	0	0	0	0	0	6	0	0	6
FAM029334	0	0	0	0	0	0	0	0	0	0	0	0	0	0	0	0	0	0	6	0	0	6	RNA-directed DNA polymerase activity [GO:0003964]
FAM029356	0	0	0	0	0	0	0	0	0	0	0	0	0	0	0	0	0	0	6	0	0	6
FAM029378	0	0	0	0	0	0	0	0	0	0	0	0	0	0	0	0	0	0	6	0	0	6
FAM029428	0	0	0	0	0	0	0	0	0	0	0	0	0	0	0	0	0	0	6	0	0	6
FAM029429	0	0	0	0	0	0	0	0	0	0	0	0	0	0	0	0	0	0	6	0	0	6	ATP binding [GO:0005524];pantetheine-phosphate adenylyltransferase activity [GO:0004595]
FAM029473	0	0	0	0	0	0	0	0	0	0	0	0	0	0	0	0	0	0	6	0	0	6
FAM029506	0	0	0	0	0	0	0	0	0	0	0	0	0	0	0	0	0	0	6	0	0	6
FAM029550	0	0	0	0	0	0	0	0	0	0	0	0	0	0	0	0	0	0	6	0	0	6	1-pyrroline-5-carboxylate dehydrogenase activity [GO:0003842];DNA-binding transcription factor activity [GO:0003700];proline dehydrogenase activity [GO:0004657];sequence-specific DNA binding [GO:0043565]
FAM029553	0	0	0	0	0	0	0	0	0	0	0	0	0	0	0	0	0	0	6	0	0	6	metal ion binding [GO:0046872]
FAM029567	0	0	0	0	0	0	0	0	0	0	0	0	0	0	0	0	0	0	6	0	0	6
FAM029648	0	0	0	0	0	0	0	0	0	0	0	0	0	0	0	0	0	0	6	0	0	6
FAM029668	0	0	0	0	0	0	0	0	0	0	0	0	0	0	0	0	0	0	6	0	0	6
FAM029677	0	0	0	0	0	0	0	0	0	0	0	0	0	0	0	0	0	0	6	0	0	6
FAM029743	0	0	0	0	0	0	0	0	0	0	0	0	0	0	0	0	0	0	6	0	0	6
FAM029805	0	0	0	0	0	0	0	0	0	0	0	0	0	0	0	0	0	0	6	0	0	6
FAM029856	0	0	0	0	0	0	0	0	0	0	0	0	0	0	0	0	0	0	6	0	0	6	N-acetylphosphatidylethanolamine-hydrolysing phospholipase activity [GO:0102200];N-acylphosphatidylethanolamine-specific phospholipase D activity [GO:0070290];zinc ion binding [GO:0008270]
FAM029923	0	0	0	0	0	0	0	0	0	0	0	0	0	0	0	0	0	0	6	0	0	6
FAM029964	0	0	0	0	0	0	0	0	0	0	0	0	0	0	0	0	0	0	6	0	0	6
FAM030009	0	0	0	0	0	0	0	0	0	0	0	0	0	0	0	0	0	0	6	0	0	6
FAM030039	0	0	0	0	0	0	0	0	0	0	0	0	0	0	0	0	0	0	6	0	0	6
FAM030089	0	0	0	0	0	0	0	0	0	0	0	0	0	0	0	0	0	0	6	0	0	6
FAM030150	0	0	0	0	0	0	0	0	0	0	0	0	0	0	0	0	0	0	6	0	0	6
FAM030186	0	0	0	0	0	0	0	0	0	0	0	0	0	0	0	0	0	0	6	0	0	6	ATP binding [GO:0005524];coreceptor activity involved in Wnt signaling pathway, planar cell polarity pathway [GO:1904929];frizzled binding [GO:0005109];protein kinase activity [GO:0004672];transmembrane signaling receptor activity [GO:0004888];Wnt receptor activity [GO:0042813];Wnt-protein binding [GO:0017147]
FAM030213	0	0	0	0	0	0	0	0	0	0	0	0	0	0	0	0	0	0	6	0	0	6
FAM030306	0	0	0	0	0	0	0	0	0	0	0	0	0	0	0	0	0	0	6	0	0	6	DNA binding [GO:0003677];DNA strand exchange activity [GO:0000150];transposase activity [GO:0004803]
FAM030429	0	0	0	0	0	0	0	0	0	0	0	0	0	0	0	0	0	0	6	0	0	6
FAM030908	0	0	0	0	0	0	0	0	0	0	0	0	0	0	0	0	0	0	0	6	0	6
FAM031000	0	0	0	0	0	0	0	0	0	0	0	0	0	0	0	0	0	0	0	6	0	6
FAM031031	0	0	0	0	0	0	0	0	0	0	0	0	0	0	0	0	0	0	0	6	0	6
FAM031142	0	0	0	0	0	0	0	0	0	0	0	0	0	0	0	0	0	0	0	6	0	6	ATP binding [GO:0005524];choline kinase activity [GO:0004103];ethanolamine kinase activity [GO:0004305];cholinesterase activity [GO:0004104];protein homodimerization activity [GO:0042803];protein tyrosine kinase activity [GO:0004713]
FAM031151	0	0	0	0	0	0	0	0	0	0	0	0	0	0	0	0	0	0	0	6	0	6	calcium ion binding [GO:0005509];chaperone binding [GO:0051087];hemoglobin binding [GO:0030492];hormone binding [GO:0042562];insulin-like growth factor I binding [GO:0031994];low-density lipoprotein particle receptor binding [GO:0050750];nuclear receptor binding [GO:0016922];PDZ domain binding [GO:0030165];protein transporter activity [GO:0140318];protein-containing complex binding [GO:0044877];SH3 domain binding [GO:0017124];signaling receptor activity [GO:0038023];vitellogenin receptor activity [GO:0008196];low-density lipoprotein particle receptor activity [GO:0005041]
FAM031207	0	0	0	0	0	0	0	0	0	0	0	0	0	0	0	0	0	0	0	6	0	6
FAM031219	0	0	0	0	0	0	0	0	0	0	0	0	0	0	0	0	0	0	0	6	0	6	DNA binding [GO:0003677];DNA-binding transcription factor activity, RNA polymerase II-specific [GO:0000981];RNA polymerase II cis-regulatory region sequence-specific DNA binding [GO:0000978];DNA-binding transcription activator activity, RNA polymerase II-specific [GO:0001228];RNA polymerase II transcription regulatory region sequence-specific DNA binding [GO:0000977];sequence-specific double-stranded DNA binding [GO:1990837];double-stranded DNA binding [GO:0003690];sequence-specific DNA binding [GO:0043565];chromatin DNA binding [GO:0031490];DNA-binding transcription factor activity [GO:0003700];DNA-binding transcription repressor activity, RNA polymerase II-specific [GO:0001227];histone acetyltransferase binding [GO:0035035];histone deacetylase binding [GO:0042826];kinase binding [GO:0019900];nuclear glucocorticoid receptor binding [GO:0035259];protein heterodimerization activity [GO:0046982];protein homodimerization activity [GO:0042803];RNA polymerase II core promoter sequence-specific DNA binding [GO:0000979];transcription cis-regulatory region binding [GO:0000976];ubiquitin-like protein ligase binding [GO:0044389];identical protein binding [GO:0042802];protein-containing complex binding [GO:0044877]
FAM000064	2	0	0	0	0	1	0	0	0	0	0	1	0	0	0	0	1	0	0	0	0	5	dipeptide transmembrane transporter activity [GO:0071916];oligopeptide transmembrane transporter activity [GO:0035673];proton-dependent oligopeptide secondary active transmembrane transporter activity [GO:0005427];channel inhibitor activity [GO:0016248];peptide:proton symporter activity [GO:0015333]
FAM000083	5	0	0	0	0	0	0	0	0	0	0	0	0	0	0	0	0	0	0	0	0	5	identical protein binding [GO:0042802]
FAM000161	2	0	0	0	0	0	0	0	0	0	0	1	0	0	0	0	0	0	0	2	0	5	calcium ion binding [GO:0005509];calcium-dependent protein binding [GO:0048306];fucose binding [GO:0042806];heparin binding [GO:0008201];lipopolysaccharide binding [GO:0001530];oligosaccharide binding [GO:0070492];sialic acid binding [GO:0033691];glycosphingolipid binding [GO:0043208]
FAM000539	5	0	0	0	0	0	0	0	0	0	0	0	0	0	0	0	0	0	0	0	0	5
FAM000595	1	0	0	0	0	0	0	0	0	0	0	1	1	0	1	0	0	0	1	0	0	5
FAM000676	1	0	0	0	0	0	0	0	0	0	0	1	1	0	1	0	0	0	1	0	0	5
FAM000772	1	0	0	0	0	0	1	0	0	0	0	0	1	0	0	0	0	0	2	0	0	5	G protein-coupled receptor activity [GO:0004930];photoreceptor activity [GO:0009881];prostaglandin E receptor activity [GO:0004957];guanyl-nucleotide exchange factor activity [GO:0005085];prostacyclin receptor activity [GO:0016501];G protein-coupled peptide receptor activity [GO:0008528];G protein-coupled receptor binding [GO:0001664];integrin binding [GO:0005178];lipid binding [GO:0008289];sphingosine-1-phosphate receptor activity [GO:0038036]
FAM000875	5	0	0	0	0	0	0	0	0	0	0	0	0	0	0	0	0	0	0	0	0	5
FAM000916	2	0	0	0	0	0	1	0	1	0	0	0	0	1	0	0	0	0	0	0	0	5	serine-type endopeptidase inhibitor activity [GO:0004867]
FAM001031	2	0	0	0	0	0	0	0	0	0	0	0	1	0	1	0	0	0	1	0	0	5
FAM001060	1	0	0	0	0	0	0	0	0	0	0	1	0	2	1	0	0	0	0	0	0	5	active transmembrane transporter activity [GO:0022804];sodium-independent organic anion transmembrane transporter activity [GO:0015347];transmembrane transporter activity [GO:0022857]
FAM001061	1	0	0	0	0	0	0	2	0	0	0	0	0	1	0	1	0	0	0	0	0	5
FAM001113	4	0	0	0	0	0	0	0	0	0	0	1	0	0	0	0	0	0	0	0	0	5	allene oxide synthase activity [GO:0009978];arachidonate 8(R)-lipoxygenase activity [GO:0047677];heme binding [GO:0020037];iron ion binding [GO:0005506]
FAM001134	3	0	0	0	0	0	0	0	0	0	0	1	0	0	0	0	0	0	1	0	0	5	metal ion binding [GO:0046872]
FAM001163	5	0	0	0	0	0	0	0	0	0	0	0	0	0	0	0	0	0	0	0	0	5
FAM001251	1	0	0	1	0	0	0	1	0	1	0	1	0	0	0	0	0	0	0	0	0	5	calcium ion binding [GO:0005509];GTP binding [GO:0005525];GTPase activity [GO:0003924]
FAM001281	1	0	0	0	1	1	0	0	0	0	0	0	0	1	0	0	0	0	0	1	0	5	guanyl-nucleotide exchange factor activity [GO:0005085]
FAM001308	5	0	0	0	0	0	0	0	0	0	0	0	0	0	0	0	0	0	0	0	0	5
FAM001433	1	0	0	0	0	0	0	0	0	0	0	1	1	0	1	0	0	0	1	0	0	5	metal ion binding [GO:0046872];ubiquitin protein ligase activity [GO:0061630];ubiquitin-protein transferase activity [GO:0004842]
FAM001441	1	0	0	0	0	0	0	0	0	0	0	1	1	0	1	0	0	0	1	0	0	5	tubulin-glutamic acid ligase activity [GO:0070740]
FAM001445	1	0	0	0	0	0	0	0	0	0	0	1	1	0	1	0	0	0	1	0	0	5	enzyme binding [GO:0019899];enzyme inhibitor activity [GO:0004857];GTPase activator activity [GO:0005096];protein-containing complex binding [GO:0044877]
FAM001458	1	0	0	0	0	0	0	0	0	0	0	1	1	0	1	0	0	0	1	0	0	5
FAM001526	5	0	0	0	0	0	0	0	0	0	0	0	0	0	0	0	0	0	0	0	0	5	G protein-coupled receptor activity [GO:0004930];interleukin-1 receptor binding [GO:0005149];pattern recognition receptor activity [GO:0038187];protein homodimerization activity [GO:0042803];siRNA binding [GO:0035197];transmembrane signaling receptor activity [GO:0004888];unmethylated CpG binding [GO:0045322]
FAM001603	3	0	0	0	0	0	0	0	0	0	0	0	0	0	0	0	0	0	2	0	0	5	choline O-acetyltransferase activity [GO:0004102];carnitine O-palmitoyltransferase activity [GO:0004095]
FAM001664	1	0	1	0	0	0	0	0	0	1	0	1	0	0	0	1	0	0	0	0	0	5
FAM001714	2	0	0	0	0	0	0	0	0	0	0	1	0	0	0	0	0	0	2	0	0	5	6-phosphofructokinase activity [GO:0003872];ATP binding [GO:0005524];metal ion binding [GO:0046872];AMP binding [GO:0016208];fructose-6-phosphate binding [GO:0070095];identical protein binding [GO:0042802];monosaccharide binding [GO:0048029];fructose binding [GO:0070061];kinase binding [GO:0019900]
FAM001725	4	0	0	0	0	0	0	0	0	0	0	1	0	0	0	0	0	0	0	0	0	5
FAM001768	1	0	0	0	0	1	0	0	0	0	0	0	1	0	1	0	0	0	1	0	0	5	identical protein binding [GO:0042802];nuclear localization sequence binding [GO:0008139];protein-containing complex binding [GO:0044877];structural constituent of nuclear pore [GO:0017056]
FAM001813	5	0	0	0	0	0	0	0	0	0	0	0	0	0	0	0	0	0	0	0	0	5	extracellularly glutamate-gated ion channel activity [GO:0005234];ionotropic glutamate receptor activity [GO:0004970];ligand-gated ion channel activity [GO:0015276];signaling receptor activity [GO:0038023]
FAM001843	1	0	0	0	0	0	0	0	0	0	0	1	1	0	1	0	0	0	1	0	0	5	tRNA 2'-phosphotransferase activity [GO:0000215]
FAM001869	5	0	0	0	0	0	0	0	0	0	0	0	0	0	0	0	0	0	0	0	0	5	dUTP diphosphatase activity [GO:0004170];identical protein binding [GO:0042802];magnesium ion binding [GO:0000287];peroxisome proliferator activated receptor binding [GO:0042975];pyrimidine deoxyribonucleotide binding [GO:0032556];signaling receptor inhibitor activity [GO:0030547]
FAM002009	2	0	0	0	0	0	0	0	0	0	0	3	0	0	0	0	0	0	0	0	0	5
FAM002042	2	0	0	0	0	0	0	0	0	0	0	0	0	0	0	0	0	0	3	0	0	5	glycosaminoglycan binding [GO:0005539];heparin binding [GO:0008201]
FAM002056	1	0	0	0	0	0	0	0	0	0	0	1	1	0	1	0	0	0	1	0	0	5	gamma-tubulin binding [GO:0043015];microtubule binding [GO:0008017]
FAM002080	2	0	0	0	0	0	0	0	0	0	0	0	1	0	1	0	0	0	1	0	0	5	sevenless binding [GO:0005118];SH3 domain binding [GO:0017124]
FAM002126	5	0	0	0	0	0	0	0	0	0	0	0	0	0	0	0	0	0	0	0	0	5
FAM002201	2	0	0	0	0	0	0	0	0	0	0	3	0	0	0	0	0	0	0	0	0	5	DNA-binding transcription factor binding [GO:0140297];heat shock protein binding [GO:0031072];histone deacetylase binding [GO:0042826];RNA polymerase II transcription regulatory region sequence-specific DNA binding [GO:0000977];transcription cis-regulatory region binding [GO:0000976];transcription corepressor activity [GO:0003714]
FAM002224	5	0	0	0	0	0	0	0	0	0	0	0	0	0	0	0	0	0	0	0	0	5	DNA-binding transcription factor activity [GO:0003700];sequence-specific DNA binding [GO:0043565];zinc ion binding [GO:0008270];nuclear steroid receptor activity [GO:0003707];nuclear receptor activity [GO:0004879];RNA polymerase II cis-regulatory region sequence-specific DNA binding [GO:0000978]
FAM002377	1	0	0	0	0	0	0	0	0	0	0	1	0	3	0	0	0	0	0	0	0	5	coenzyme A binding [GO:0120225];hydroxymethylglutaryl-CoA reductase (NADPH) activity [GO:0004420];NADPH binding [GO:0070402];NADP binding [GO:0050661]
FAM002397	1	0	0	0	0	0	0	0	0	0	0	1	1	0	1	0	0	0	1	0	0	5	farnesylcysteine lyase activity [GO:0102149];prenylcysteine oxidase activity [GO:0001735];FAD binding [GO:0071949]
FAM002411	3	0	0	0	0	0	0	0	0	0	0	2	0	0	0	0	0	0	0	0	0	5	mRNA binding [GO:0003729];RNA binding [GO:0003723];zinc ion binding [GO:0008270];translation repressor activity [GO:0030371]
FAM002443	3	0	0	0	0	0	1	0	0	0	0	0	0	1	0	0	0	0	0	0	0	5	GTPase activator activity [GO:0005096]
FAM002445	1	4	0	0	0	0	0	0	0	0	0	0	0	0	0	0	0	0	0	0	0	5	DNA binding [GO:0003677];RNA binding [GO:0003723]
FAM002479	1	0	0	0	0	0	0	2	0	0	0	0	0	1	0	0	0	0	1	0	0	5	GTPase activator activity [GO:0005096];protein heterodimerization activity [GO:0046982]
FAM002497	5	0	0	0	0	0	0	0	0	0	0	0	0	0	0	0	0	0	0	0	0	5	metal ion binding [GO:0046872];sequence-specific DNA binding [GO:0043565]
FAM002537	5	0	0	0	0	0	0	0	0	0	0	0	0	0	0	0	0	0	0	0	0	5
FAM002562	2	0	0	0	0	0	0	0	0	0	0	0	1	0	1	0	0	0	1	0	0	5	chromatin binding [GO:0003682];metal ion binding [GO:0046872];sequence-specific DNA binding [GO:0043565];transcription coactivator activity [GO:0003713];transcription corepressor activity [GO:0003714]
FAM002564	1	0	0	0	0	0	0	0	0	0	0	1	1	0	1	0	0	0	1	0	0	5
FAM002592	1	0	0	0	0	0	0	0	0	0	0	0	1	0	1	0	0	0	2	0	0	5
FAM002649	5	0	0	0	0	0	0	0	0	0	0	0	0	0	0	0	0	0	0	0	0	5	DNA-binding transcription factor activity, RNA polymerase II-specific [GO:0000981];metal ion binding [GO:0046872];RNA polymerase II cis-regulatory region sequence-specific DNA binding [GO:0000978];DNA-binding transcription activator activity, RNA polymerase II-specific [GO:0001228];DNA-binding transcription repressor activity, RNA polymerase II-specific [GO:0001227];protein homodimerization activity [GO:0042803];RNA polymerase II transcription regulatory region sequence-specific DNA binding [GO:0000977];zinc ion binding [GO:0008270];cis-regulatory region sequence-specific DNA binding [GO:0000987]
FAM002654	1	0	0	0	0	0	1	1	0	1	0	0	1	0	0	0	0	0	0	0	0	5	chromatin binding [GO:0003682];dynein complex binding [GO:0070840];heat shock protein binding [GO:0031072];mitogen-activated protein kinase binding [GO:0051019];mRNA binding [GO:0003729];protein homodimerization activity [GO:0042803];RNA binding [GO:0003723];structural constituent of nuclear pore [GO:0017056];tubulin binding [GO:0015631]
FAM002664	1	0	0	0	0	0	0	0	0	0	0	1	1	0	1	0	0	0	1	0	0	5
FAM002689	3	0	0	0	0	0	0	0	0	0	0	1	0	0	1	0	0	0	0	0	0	5	glutamate receptor activity [GO:0008066];ionotropic glutamate receptor activity [GO:0004970];ligand-gated ion channel activity [GO:0015276];signaling receptor activity [GO:0038023];transmitter-gated ion channel activity involved in regulation of postsynaptic membrane potential [GO:1904315];extracellularly glutamate-gated ion channel activity [GO:0005234];identical protein binding [GO:0042802];kainate selective glutamate receptor activity [GO:0015277];ligand-gated ion channel activity involved in regulation of presynaptic membrane potential [GO:0099507];PDZ domain binding [GO:0030165];scaffold protein binding [GO:0097110];SNARE binding [GO:0000149];ubiquitin conjugating enzyme binding [GO:0031624];ubiquitin protein ligase binding [GO:0031625]
FAM002721	1	0	0	0	0	0	0	0	0	0	0	1	1	0	1	0	0	0	1	0	0	5	calmodulin binding [GO:0005516]
FAM002740	1	0	0	0	0	0	0	0	0	0	0	1	1	0	1	0	0	0	1	0	0	5
FAM002807	1	0	0	0	0	0	0	0	0	0	0	1	1	0	1	0	0	0	1	0	0	5	NADH dehydrogenase (ubiquinone) activity [GO:0008137];NADH dehydrogenase (quinone) activity [GO:0050136];NADPH dehydrogenase activity [GO:0003959];oxidoreductase activity [GO:0016491]
FAM002951	1	0	0	0	1	1	0	1	1	0	0	0	0	0	0	0	0	0	0	0	0	5	protein heterodimerization activity [GO:0046982];protein homodimerization activity [GO:0042803]
FAM003052	1	0	0	0	0	1	0	1	0	0	0	1	0	0	0	0	0	0	1	0	0	5
FAM003085	1	0	0	0	0	0	0	0	0	0	0	1	1	0	1	0	0	0	1	0	0	5	identical protein binding [GO:0042802];protein kinase binding [GO:0019901]
FAM003104	1	0	0	0	0	0	0	0	0	0	0	1	1	0	1	0	0	0	1	0	0	5
FAM003337	1	0	0	0	0	0	0	0	0	0	0	2	0	0	1	0	0	0	1	0	0	5
FAM003454	1	0	0	0	0	0	0	0	0	0	0	2	0	0	0	0	0	0	2	0	0	5	G protein-coupled receptor activity [GO:0004930];octopamine receptor activity [GO:0004989];tyramine receptor activity [GO:0008226]
FAM003476	1	0	0	0	0	0	0	2	1	0	0	0	0	1	0	0	0	0	0	0	0	5	cyclin-dependent protein serine/threonine kinase activator activity [GO:0061575];cyclin-dependent protein serine/threonine kinase regulator activity [GO:0016538];protein kinase binding [GO:0019901]
FAM003564	5	0	0	0	0	0	0	0	0	0	0	0	0	0	0	0	0	0	0	0	0	5
FAM003569	3	0	0	0	0	0	0	0	0	0	0	2	0	0	0	0	0	0	0	0	0	5	AMPA glutamate receptor activity [GO:0004971];amyloid-beta binding [GO:0001540];ATPase binding [GO:0051117];cytoskeletal protein binding [GO:0008092];extracellularly glutamate-gated ion channel activity [GO:0005234];glutamate receptor binding [GO:0035254];identical protein binding [GO:0042802];immunoglobulin binding [GO:0019865];ionotropic glutamate receptor activity [GO:0004970];kainate selective glutamate receptor activity [GO:0015277];ligand-gated ion channel activity [GO:0015276];ligand-gated ion channel activity involved in regulation of presynaptic membrane potential [GO:0099507];PDZ domain binding [GO:0030165];protein kinase binding [GO:0019901];signaling receptor activity [GO:0038023];SNARE binding [GO:0000149];transmitter-gated ion channel activity involved in regulation of postsynaptic membrane potential [GO:1904315];glutamate receptor activity [GO:0008066];scaffold protein binding [GO:0097110];ubiquitin conjugating enzyme binding [GO:0031624];ubiquitin protein ligase binding [GO:0031625];adenylate cyclase binding [GO:0008179];beta-2 adrenergic receptor binding [GO:0031698];G-protein alpha-subunit binding [GO:0001965];G-protein beta-subunit binding [GO:0031681];myosin V binding [GO:0031489];neurotransmitter receptor activity involved in regulation of postsynaptic cytosolic calcium ion concentration [GO:0099583];protein C-terminus binding [GO:0008022];protein domain specific binding [GO:0019904];protein kinase A binding [GO:0051018];small GTPase binding [GO:0031267]
FAM003604	1	1	1	0	0	0	0	0	0	0	0	0	0	0	0	1	1	0	0	0	0	5	glycine:sodium symporter activity [GO:0015375];amino acid:sodium symporter activity [GO:0005283];D-amino acid transmembrane transporter activity [GO:0042943];L-amino acid transmembrane transporter activity [GO:0015179];neutral amino acid transmembrane transporter activity [GO:0015175];gamma-aminobutyric acid:sodium:chloride symporter activity [GO:0005332];amino acid transmembrane transporter activity [GO:0015171];creatine transmembrane transporter activity [GO:0005308];gamma-aminobutyric acid transmembrane transporter activity [GO:0015185];monocarboxylic acid transmembrane transporter activity [GO:0008028];neurotransmitter binding [GO:0042165];taurine transmembrane transporter activity [GO:0005368];taurine:sodium symporter activity [GO:0005369]
FAM003620	1	0	0	0	0	0	0	1	0	0	0	0	0	0	0	0	0	0	3	0	0	5	tRNA (guanine(37)-N(1))-methyltransferase activity [GO:0052906]
FAM003626	1	0	0	0	0	0	0	0	0	0	0	1	1	0	1	0	0	0	1	0	0	5	chaperone binding [GO:0051087];dynein intermediate chain binding [GO:0045505]
FAM003637	1	0	0	0	0	0	0	0	0	0	0	0	0	2	0	0	0	1	0	1	0	5	bisphosphoglycerate 2-phosphatase activity [GO:0004083];catalytic activity [GO:0003824];fructose-2,6-bisphosphate 2-phosphatase activity [GO:0004331]
FAM003638	1	0	0	0	0	0	0	0	0	0	0	1	1	0	1	0	0	0	1	0	0	5	chloride channel activity [GO:0005254];bicarbonate transmembrane transporter activity [GO:0015106];identical protein binding [GO:0042802];intracellular calcium activated chloride channel activity [GO:0005229]
FAM003690	1	0	0	0	0	0	0	0	0	0	0	1	1	0	1	0	0	0	1	0	0	5
FAM003743	1	0	0	0	0	0	0	0	0	0	0	1	1	0	1	0	0	0	1	0	0	5	alpha-tubulin binding [GO:0043014];dynein heavy chain binding [GO:0045504]
FAM003830	1	1	1	0	0	0	0	0	0	0	0	1	0	0	0	0	1	0	0	0	0	5	calcium channel activity [GO:0005262];calcium channel regulator activity [GO:0005246];metal ion binding [GO:0046872];voltage-gated ion channel activity [GO:0005244];voltage-gated calcium channel activity [GO:0005245];voltage-gated calcium channel activity involved in bundle of His cell action potential [GO:0086057]
FAM003832	1	0	0	0	0	0	0	0	0	0	0	1	1	0	1	0	0	0	1	0	0	5
FAM003952	1	0	0	0	0	0	0	0	0	0	0	1	1	0	1	0	0	0	1	0	0	5	ATP binding [GO:0005524];kinase activity [GO:0016301];L-seryl-tRNA(Sec) kinase activity [GO:0043915];tRNA binding [GO:0000049]
FAM003956	1	0	0	0	0	0	0	0	0	0	0	1	1	0	1	0	0	0	1	0	0	5	DNA-binding transcription factor activity, RNA polymerase II-specific [GO:0000981];RNA polymerase II cis-regulatory region sequence-specific DNA binding [GO:0000978];sequence-specific DNA binding [GO:0043565];DNA binding, bending [GO:0008301];DNA-binding transcription activator activity, RNA polymerase II-specific [GO:0001228];DNA-binding transcription factor binding [GO:0140297];DNA-binding transcription repressor activity, RNA polymerase II-specific [GO:0001227];eukaryotic initiation factor 4E binding [GO:0008190];protein homodimerization activity [GO:0042803];TBP-class protein binding [GO:0017025];transcription cis-regulatory region binding [GO:0000976]
FAM003981	1	0	0	0	0	0	0	0	0	0	0	1	1	0	1	0	0	0	1	0	0	5	acetylglucosaminyltransferase activity [GO:0008375];alpha-1,3-mannosylglycoprotein 4-beta-N-acetylglucosaminyltransferase activity [GO:0008454];metal ion binding [GO:0046872];alpha-1,6-mannosylglycoprotein 4-beta-N-acetylglucosaminyltransferase activity [GO:0047253]
FAM004006	1	0	0	0	0	0	0	0	0	0	0	1	1	0	1	0	0	0	1	0	0	5	signaling receptor activity [GO:0038023];steroid binding [GO:0005496]
FAM004126	1	0	0	0	0	0	0	0	0	0	0	1	1	0	1	0	0	0	1	0	0	5
FAM004131	1	0	0	0	0	0	0	0	0	0	0	1	1	0	1	0	0	0	1	0	0	5	AMP binding [GO:0016208]
FAM004210	1	0	1	0	0	0	1	1	0	0	0	0	0	0	0	0	0	0	1	0	0	5	calcium ion binding [GO:0005509];phospholipid binding [GO:0005543];SNARE binding [GO:0000149];syntaxin binding [GO:0019905]
FAM004225	2	0	0	0	0	1	0	0	0	0	0	1	0	1	0	0	0	0	0	0	0	5	growth factor binding [GO:0019838];protein transporter activity [GO:0140318]
FAM004265	1	0	0	0	0	0	0	0	0	0	0	1	0	0	1	0	0	0	2	0	0	5	metal ion binding [GO:0046872]
FAM004267	2	0	0	0	0	0	0	0	0	0	0	0	1	0	1	0	0	0	1	0	0	5	MHC protein binding [GO:0042287];ubiquitin protein ligase activity [GO:0061630];ubiquitin-protein transferase activity [GO:0004842];zinc ion binding [GO:0008270]
FAM004310	1	0	0	0	0	0	0	2	1	0	0	1	0	0	0	0	0	0	0	0	0	5	calcium ion binding [GO:0005509];sodium channel activity [GO:0005272];voltage-gated ion channel activity [GO:0005244];voltage-gated sodium channel activity [GO:0005248]
FAM004337	5	0	0	0	0	0	0	0	0	0	0	0	0	0	0	0	0	0	0	0	0	5	cytokine binding [GO:0019955];cytokine receptor activity [GO:0004896];identical protein binding [GO:0042802];NAD(P)+ nucleosidase activity [GO:0050135];NAD+ nucleotidase, cyclic ADP-ribose generating [GO:0061809];signaling receptor activity [GO:0038023];TIR domain binding [GO:0070976];transmembrane signaling receptor activity [GO:0004888];virion binding [GO:0046790]
FAM004343	1	0	0	0	1	0	0	1	0	0	0	1	0	0	0	0	0	1	0	0	0	5	histone H3K36 demethylase activity [GO:0051864];histone H3K36me/H3K36me2 demethylase activity [GO:0140680];rRNA binding [GO:0019843];unmethylated CpG binding [GO:0045322];zinc ion binding [GO:0008270];DNA binding [GO:0003677];histone demethylase activity [GO:0032452];RNA polymerase II cis-regulatory region sequence-specific DNA binding [GO:0000978];transcription coregulator activity [GO:0003712]
FAM004377	1	0	0	0	0	0	0	0	0	0	0	1	1	0	1	0	0	0	1	0	0	5	1,4-alpha-oligoglucan phosphorylase activity [GO:0004645];growth factor activity [GO:0008083];protein homodimerization activity [GO:0042803];pyrimidine-nucleoside phosphorylase activity [GO:0016154];thymidine phosphorylase activity [GO:0009032]
FAM004469	1	0	0	0	0	0	0	0	0	0	0	1	1	0	1	0	0	0	1	0	0	5	1-phosphatidylinositol-3-kinase regulator activity [GO:0046935];SH3 domain binding [GO:0017124]
FAM004490	1	0	0	0	0	0	0	0	0	0	0	0	1	0	1	0	0	0	2	0	0	5
FAM004535	1	0	0	0	1	1	1	0	0	0	0	1	0	0	0	0	0	0	0	0	0	5	actin binding [GO:0003779];actin filament binding [GO:0051015];phosphatidylinositol-3,4,5-trisphosphate binding [GO:0005547];phosphatidylinositol-4,5-bisphosphate binding [GO:0005546];phosphatidylserine binding [GO:0001786];cytoskeletal protein binding [GO:0008092];filamin binding [GO:0031005];metal ion binding [GO:0046872];tropomyosin binding [GO:0005523];Arp2/3 complex binding [GO:0071933];profilin binding [GO:0005522];proline-rich region binding [GO:0070064]
FAM004602	1	0	0	0	0	0	1	1	2	0	0	0	0	0	0	0	0	0	0	0	0	5	14-3-3 protein binding [GO:0071889];enzyme inhibitor activity [GO:0004857];phosphatase regulator activity [GO:0019208];protein kinase binding [GO:0019901];myosin phosphatase regulator activity [GO:0017020];protein phosphatase 1 binding [GO:0008157];protein phosphatase regulator activity [GO:0019888]
FAM004626	1	0	0	0	0	0	0	0	0	0	0	0	1	0	2	0	0	0	1	0	0	5
FAM004670	1	0	0	0	0	0	0	0	0	0	0	1	0	2	0	0	0	1	0	0	0	5	ATP binding [GO:0005524];calcium ion binding [GO:0005509];diacylglycerol kinase activity [GO:0004143]
FAM004680	1	0	0	0	0	0	0	0	0	0	0	1	1	0	1	0	0	0	1	0	0	5
FAM004715	1	0	0	0	0	0	0	0	0	0	0	1	1	0	1	0	0	0	1	0	0	5
FAM004777	1	0	0	0	0	0	0	2	1	0	0	0	0	0	0	0	0	0	1	0	0	5	DNA binding [GO:0003677];DNA-directed 5'-3' RNA polymerase activity [GO:0003899];ribonucleoside binding [GO:0032549]
FAM004780	1	0	0	0	0	1	0	1	2	0	0	0	0	0	0	0	0	0	0	0	0	5	iron ion binding [GO:0005506];N(6)-L-threonylcarbamoyladenine synthase activity [GO:0061711];metal ion binding [GO:0046872]
FAM004870	1	0	0	0	0	0	1	1	1	1	0	0	0	0	0	0	0	0	0	0	0	5	calcium ion binding [GO:0005509];calmodulin binding [GO:0005516];diacylglycerol binding [GO:0019992];identical protein binding [GO:0042802];phospholipid binding [GO:0005543];protein domain specific binding [GO:0019904];protein N-terminus binding [GO:0047485];protein-containing complex binding [GO:0044877];SNARE binding [GO:0000149];spectrin binding [GO:0030507];syntaxin binding [GO:0019905];syntaxin-1 binding [GO:0017075]
FAM004925	5	0	0	0	0	0	0	0	0	0	0	0	0	0	0	0	0	0	0	0	0	5
FAM004928	1	0	0	0	0	0	0	0	0	0	0	2	1	0	0	0	0	0	1	0	0	5
FAM004981	1	0	0	0	0	0	0	0	0	0	0	1	1	0	1	0	0	0	1	0	0	5	4-hydroxyphenylpyruvate dioxygenase activity [GO:0003868];metal ion binding [GO:0046872]
FAM004985	1	0	0	0	0	0	1	0	1	0	1	0	0	1	0	0	0	0	0	0	0	5	cysteine-type deubiquitinase activity [GO:0004843];metal ion binding [GO:0046872]
FAM004986	1	0	0	0	0	0	0	0	0	0	0	1	1	0	1	0	0	0	1	0	0	5	microtubule binding [GO:0008017];tubulin binding [GO:0015631];tubulin-glutamic acid ligase activity [GO:0070740]
FAM004993	1	0	0	0	0	0	0	0	0	0	0	1	1	0	1	0	0	0	1	0	0	5
FAM005008	1	0	0	0	0	0	0	0	0	0	0	1	1	0	1	0	0	0	1	0	0	5	heparin binding [GO:0008201];insulin-like growth factor binding [GO:0005520];Roundabout binding [GO:0048495]
FAM005043	2	0	0	0	0	0	0	0	0	0	0	0	1	0	1	0	0	0	1	0	0	5
FAM005062	1	0	0	1	0	0	0	0	0	0	1	1	0	0	0	0	0	0	0	0	1	5	Ala-tRNA(Thr) hydrolase activity [GO:0106105];D-tyrosyl-tRNA(Tyr) deacylase activity [GO:0051500];tRNA binding [GO:0000049]
FAM005128	5	0	0	0	0	0	0	0	0	0	0	0	0	0	0	0	0	0	0	0	0	5
FAM005144	1	0	0	0	0	0	0	1	0	1	0	0	0	1	0	0	0	0	1	0	0	5	calcium channel activity [GO:0005262];calcium ion binding [GO:0005509];cation channel activity [GO:0005261];muscle alpha-actinin binding [GO:0051371];outward rectifier potassium channel activity [GO:0015271];potassium channel activity [GO:0005267];signaling receptor binding [GO:0005102];voltage-gated calcium channel activity [GO:0005245];voltage-gated sodium channel activity [GO:0005248];actinin binding [GO:0042805];alpha-actinin binding [GO:0051393];ATPase binding [GO:0051117];calcium-induced calcium release activity [GO:0048763];channel activity [GO:0015267];cytoskeletal protein binding [GO:0008092];HLH domain binding [GO:0043398];identical protein binding [GO:0042802];phosphoprotein binding [GO:0051219];protein homodimerization activity [GO:0042803];transmembrane transporter binding [GO:0044325];voltage-gated cation channel activity [GO:0022843];voltage-gated ion channel activity [GO:0005244];voltage-gated potassium channel activity [GO:0005249]
FAM005154	1	0	0	0	1	0	0	0	2	0	0	0	0	0	0	0	0	0	0	0	1	5	ATP binding [GO:0005524];ATP hydrolysis activity [GO:0016887];ATPase-coupled cation transmembrane transporter activity [GO:0019829];metal ion binding [GO:0046872];P-type ion transporter activity [GO:0015662];transmembrane protein dislocase activity [GO:0140567];protein transporter activity [GO:0140318]
FAM005164	1	0	0	0	0	0	0	0	0	0	0	0	1	0	1	0	0	0	2	0	0	5	hydro-lyase activity [GO:0016836];trans-L-3-hydroxyproline dehydratase activity [GO:0050346]
FAM005241	1	0	0	0	0	0	0	2	0	0	0	1	0	1	0	0	0	0	0	0	0	5	calcium ion binding [GO:0005509]
FAM005303	1	0	0	0	0	0	0	0	0	0	0	1	1	0	1	0	0	0	1	0	0	5
FAM005442	1	0	0	0	0	0	0	0	0	0	0	2	1	0	1	0	0	0	0	0	0	5	calcium channel activity [GO:0005262];calmodulin binding [GO:0005516];identical protein binding [GO:0042802];ion channel activity [GO:0005216];metal ion binding [GO:0046872]
FAM005515	1	0	0	0	1	0	0	0	0	0	0	1	1	0	0	0	0	0	1	0	0	5	protein C-terminus binding [GO:0008022]
FAM005553	1	0	0	0	0	0	0	0	0	0	0	1	0	2	0	0	0	1	0	0	0	5	alanine-glyoxylate transaminase activity [GO:0008453];protein homodimerization activity [GO:0042803];protein self-association [GO:0043621];serine-pyruvate transaminase activity [GO:0004760];amino acid binding [GO:0016597];pyridoxal phosphate binding [GO:0030170]
FAM005564	1	0	0	1	0	0	0	0	0	0	0	0	1	0	1	0	0	0	1	0	0	5	DNA 5'-adenosine monophosphate hydrolase activity [GO:0033699];DNA-3'-diphospho-5'-guanosine diphosphatase [GO:0120108];double-stranded RNA binding [GO:0003725];metal ion binding [GO:0046872];mismatched DNA binding [GO:0030983];single-strand break-containing DNA binding [GO:1990165];single-stranded DNA binding [GO:0003697];DNA binding [GO:0003677]
FAM005568	1	0	0	0	1	1	0	0	0	0	0	0	0	0	0	0	0	0	2	0	0	5	G protein-coupled receptor activity [GO:0004930];G protein-coupled amine receptor activity [GO:0008227];octopamine receptor activity [GO:0004989];G protein-coupled serotonin receptor activity [GO:0004993];Gi/o-coupled serotonin receptor activity [GO:0001586];neurotransmitter receptor activity [GO:0030594]
FAM005582	1	0	0	0	0	0	0	0	0	0	0	1	1	0	1	0	0	0	1	0	0	5	metal ion binding [GO:0046872];N6-methyl-AMP deaminase activity [GO:0062154];adenosine deaminase activity [GO:0004000]
FAM005586	1	0	0	0	0	0	0	0	0	0	0	1	1	0	1	0	0	0	1	0	0	5	carbon-sulfur lyase activity [GO:0016846];metal ion binding [GO:0046872]
FAM005751	1	0	0	0	0	0	0	0	0	0	0	1	1	0	1	0	0	0	1	0	0	5
FAM005858	1	1	0	0	0	0	0	1	1	0	0	1	0	0	0	0	0	0	0	0	0	5	identical protein binding [GO:0042802];integrin binding [GO:0005178];phosphatidylinositol binding [GO:0035091];protein kinase binding [GO:0019901]
FAM005926	1	0	0	0	0	0	0	0	0	0	0	0	0	2	0	0	0	0	2	0	0	5	ceramidase activity [GO:0102121];N-acylsphingosine amidohydrolase activity [GO:0017040];calcium ion binding [GO:0005509];dihydroceramidase activity [GO:0071633];phytoceramidase activity [GO:0070774];zinc ion binding [GO:0008270]
FAM006018	1	0	0	0	0	0	0	0	0	0	0	0	2	0	1	0	0	0	1	0	0	5	ligand-gated sodium channel activity [GO:0015280];acid-sensing ion channel activity [GO:0044736]
FAM006106	2	0	0	0	0	0	0	0	0	0	0	0	1	0	1	0	0	0	1	0	0	5	carboxylic ester hydrolase activity [GO:0052689];lysophosphatidic acid acyltransferase activity [GO:0042171];aminopeptidase activity [GO:0004177]
FAM006255	2	0	0	0	1	0	0	0	0	0	0	1	0	0	0	0	0	0	0	1	0	5	G protein-coupled receptor activity [GO:0004930];neuropeptide Y receptor activity [GO:0004983];hormone binding [GO:0042562];neuropeptide binding [GO:0042923];gastrin receptor activity [GO:0015054]
FAM006278	1	0	0	0	0	0	0	0	0	0	0	1	1	0	1	0	0	0	1	0	0	5
FAM006367	1	0	0	0	0	0	0	0	0	0	0	1	1	0	1	0	0	0	1	0	0	5	extracellular matrix structural constituent conferring tensile strength [GO:0030020]
FAM006371	1	0	0	0	0	0	0	0	0	0	0	1	1	0	1	0	0	0	1	0	0	5	mitochondrial ribosomal large subunit rRNA binding [GO:1990400];pseudouridine synthase activity [GO:0009982];tRNA binding [GO:0000049]
FAM006510	1	0	0	0	0	0	0	0	0	0	0	0	0	0	0	0	0	0	4	0	0	5	ATP binding [GO:0005524];magnesium ion binding [GO:0000287];manganese ion binding [GO:0030145];protein serine kinase activity [GO:0106310];protein serine/threonine kinase activity [GO:0004674];protein serine/threonine/tyrosine kinase activity [GO:0004712];protein tyrosine kinase activity [GO:0004713]
FAM006526	2	0	0	0	0	0	0	0	0	0	0	0	1	0	1	0	0	0	1	0	0	5
FAM006529	1	0	1	0	0	0	1	0	0	0	0	0	0	0	0	1	0	0	0	0	1	5	carboxypeptidase activity [GO:0004180];metallocarboxypeptidase activity [GO:0004181];zinc ion binding [GO:0008270];exopeptidase activity [GO:0008238]
FAM006541	2	0	0	0	0	0	0	0	0	0	0	3	0	0	0	0	0	0	0	0	0	5	chitin binding [GO:0008061];toxin activity [GO:0090729]
FAM006564	1	0	0	0	1	0	0	0	1	1	0	0	0	1	0	0	0	0	0	0	0	5	growth factor activity [GO:0008083];nerve growth factor receptor binding [GO:0005163];lipid binding [GO:0008289];metalloendopeptidase inhibitor activity [GO:0008191];toxin activity [GO:0090729]
FAM006582	1	0	0	0	0	0	0	0	0	0	0	2	1	0	1	0	0	0	0	0	0	5	RNA binding [GO:0003723];calmodulin binding [GO:0005516];nucleic acid binding [GO:0003676]
FAM006606	1	0	0	0	0	0	0	1	1	1	0	0	0	0	1	0	0	0	0	0	0	5	metalloendopeptidase activity [GO:0004222];zinc ion binding [GO:0008270];calcium ion binding [GO:0005509];cytokine activity [GO:0005125];growth factor activity [GO:0008083];identical protein binding [GO:0042802];metallopeptidase activity [GO:0008237];peptidase activity [GO:0008233];serine-type endopeptidase activity [GO:0004252]
FAM006720	1	0	0	1	1	0	0	0	0	0	0	1	0	0	0	1	0	0	0	0	0	5
FAM006759	1	0	0	0	0	0	0	0	0	0	0	0	2	0	2	0	0	0	0	0	0	5	dynein heavy chain binding [GO:0045504];dynein light chain binding [GO:0045503];cytoskeletal motor activity [GO:0003774]
FAM006810	1	0	0	0	0	0	0	0	0	0	0	1	1	0	1	0	0	0	1	0	0	5	dopamine binding [GO:0035240];G protein-coupled receptor activity [GO:0004930];L-DOPA binding [GO:0072544];L-DOPA receptor activity [GO:0035643];tyrosine binding [GO:0072545]
FAM006841	1	0	0	0	0	0	0	0	0	0	0	1	1	0	1	0	0	0	1	0	0	5	AP-1 adaptor complex binding [GO:0035650];AP-2 adaptor complex binding [GO:0035612];DNA binding [GO:0003677];double-stranded RNA binding [GO:0003725];nucleic acid transmembrane transporter activity [GO:0051032];RNA transmembrane transporter activity [GO:0051033];cholesterol binding [GO:0015485]
FAM006867	1	0	0	0	0	0	0	0	0	0	0	1	1	0	1	0	0	0	1	0	0	5	N-acylneuraminate-9-phosphatase activity [GO:0050124];phosphatase activity [GO:0016791]
FAM006904	1	0	0	0	0	0	0	0	0	0	0	1	0	1	0	0	0	0	2	0	0	5	calcium channel activity [GO:0005262];ribosome binding [GO:0043022]
FAM006906	1	0	0	0	0	2	0	0	0	0	0	0	0	0	0	0	0	0	2	0	0	5
FAM006964	1	0	0	0	0	0	0	0	0	0	0	1	1	0	1	0	0	0	1	0	0	5	metalloaminopeptidase activity [GO:0070006];zinc ion binding [GO:0008270]
FAM007014	1	0	0	0	0	0	0	0	0	0	0	1	0	3	0	0	0	0	0	0	0	5	protein homodimerization activity [GO:0042803];protein-cysteine S-myristoyltransferase activity [GO:0019705];protein-cysteine S-palmitoyltransferase activity [GO:0019706];protein-cysteine S-stearoyltransferase activity [GO:0140439];S-acyltransferase activity [GO:0016417];palmitoyltransferase activity [GO:0016409]
FAM007023	1	0	0	0	0	0	0	0	0	0	0	1	1	0	1	0	0	0	1	0	0	5	ATP binding [GO:0005524];metal ion binding [GO:0046872];protein kinase activity [GO:0004672];protein serine kinase activity [GO:0106310];protein serine/threonine kinase activity [GO:0004674];myosin VI binding [GO:0070853];protein phosphatase inhibitor activity [GO:0004864];protein tyrosine kinase activity [GO:0004713]
FAM007074	1	0	0	1	0	0	0	0	0	0	0	1	0	1	0	0	0	1	0	0	0	5	guanyl-nucleotide exchange factor activity [GO:0005085];translation initiation factor activity [GO:0003743];translation initiation factor binding [GO:0031369]
FAM007127	1	0	0	0	0	0	0	0	0	0	0	1	1	0	1	0	0	0	1	0	0	5
FAM007220	1	0	0	0	0	0	0	0	0	0	0	1	1	0	1	0	0	0	1	0	0	5	2-oxoglutarate-dependent dioxygenase activity [GO:0016706];metal ion binding [GO:0046872];mRNA N6-methyladenosine dioxygenase activity [GO:1990931];oxidative RNA demethylase activity [GO:0035515]
FAM007223	1	0	0	0	0	0	0	0	0	0	0	1	1	0	1	0	0	0	1	0	0	5
FAM007242	1	0	0	0	0	1	0	1	0	0	0	2	0	0	0	0	0	0	0	0	0	5	transmembrane transporter activity [GO:0022857]
FAM007273	1	0	0	0	0	0	0	0	0	0	0	0	0	1	0	0	0	0	3	0	0	5	class I DNA-(apurinic or apyrimidinic site) endonuclease activity [GO:0140078];damaged DNA binding [GO:0003684];oxidized purine nucleobase lesion DNA N-glycosylase activity [GO:0008534];zinc ion binding [GO:0008270]
FAM007286	1	0	0	0	1	0	0	1	1	1	0	0	0	0	0	0	0	0	0	0	0	5	small GTPase binding [GO:0031267];metal ion binding [GO:0046872];peptidyl-prolyl cis-trans isomerase activity [GO:0003755];protein-containing complex binding [GO:0044877];RNA binding [GO:0003723];SUMO ligase activity [GO:0061665];SUMO transferase activity [GO:0019789]
FAM007316	1	0	0	0	0	0	0	2	1	0	0	0	0	0	0	0	0	0	1	0	0	5	DNA binding [GO:0003677];sigma factor activity [GO:0016987]
FAM007333	1	0	0	0	0	0	1	1	2	0	0	0	0	0	0	0	0	0	0	0	0	5	3'-5' exonuclease activity [GO:0008408];DNA-directed DNA polymerase activity [GO:0003887];nucleic acid binding [GO:0003676]
FAM007346	1	0	0	0	0	0	0	1	1	0	0	0	0	1	0	0	0	0	1	0	0	5	ATP binding [GO:0005524];ATP hydrolysis activity [GO:0016887]
FAM007356	1	0	0	0	0	0	0	0	0	0	0	1	1	0	1	0	0	0	1	0	0	5	calcium ion binding [GO:0005509];serine-type endopeptidase activity [GO:0004252];growth factor activity [GO:0008083];heparin binding [GO:0008201];lipopolysaccharide binding [GO:0001530];signaling receptor binding [GO:0005102];thrombospondin receptor activity [GO:0070053];phospholipid binding [GO:0005543]
FAM007372	1	0	0	0	0	0	0	0	0	0	0	1	1	0	1	0	0	0	1	0	0	5	metal ion binding [GO:0046872];phosphatidylinositol-3-phosphate binding [GO:0032266];protein kinase binding [GO:0019901]
FAM007395	1	0	0	0	0	0	0	0	0	0	0	1	1	0	1	0	0	0	1	0	0	5	metal ion binding [GO:0046872];small GTPase binding [GO:0031267]
FAM007410	1	0	0	0	0	0	0	0	0	0	0	1	1	0	1	0	0	0	1	0	0	5
FAM007493	1	0	0	0	0	0	0	1	0	0	0	0	1	0	0	0	0	0	2	0	0	5	7SK snRNA binding [GO:0097322];O-methyltransferase activity [GO:0008171];RNA 5'-methyltransferase activity [GO:1990276];RNA binding [GO:0003723];RNA methyltransferase activity [GO:0008173];S-adenosylmethionine-dependent methyltransferase activity [GO:0008757];snRNA binding [GO:0017069]
FAM007538	0	1	0	0	1	0	0	0	0	0	0	0	0	0	0	1	2	0	0	0	0	5
FAM007547	0	1	1	0	1	0	0	0	0	0	1	0	0	0	0	0	1	0	0	0	0	5
FAM007619	0	1	3	0	1	0	0	0	0	0	0	0	0	0	0	0	0	0	0	0	0	5
FAM007679	0	1	2	0	1	0	0	0	0	0	0	0	0	0	0	0	1	0	0	0	0	5
FAM007729	0	1	2	0	0	0	0	0	0	0	0	0	0	0	0	0	2	0	0	0	0	5
FAM007737	0	1	1	0	1	0	0	0	0	0	0	0	0	0	0	1	1	0	0	0	0	5
FAM007754	0	1	1	0	0	0	0	0	1	0	0	0	0	0	0	1	1	0	0	0	0	5
FAM007760	0	1	1	0	1	0	0	0	0	0	1	0	0	0	0	0	1	0	0	0	0	5
FAM007784	0	1	1	0	1	0	0	0	0	0	0	0	0	0	0	1	1	0	0	0	0	5	ATP binding [GO:0005524];guanyl-nucleotide exchange factor activity [GO:0005085];MATH domain binding [GO:0090736];phosphatase binding [GO:0019902];protein kinase activity [GO:0004672];small GTPase binding [GO:0031267]
FAM007796	0	1	0	0	0	0	0	0	2	0	1	0	0	1	0	0	0	0	0	0	0	5	growth factor activity [GO:0008083];receptor ligand activity [GO:0048018];Toll binding [GO:0005121]
FAM007812	0	1	3	0	0	0	0	0	0	0	0	0	0	0	0	0	1	0	0	0	0	5
FAM007817	0	1	2	0	0	0	0	0	0	0	0	0	0	0	0	0	2	0	0	0	0	5
FAM007849	0	1	1	0	1	0	0	0	0	0	0	0	0	0	0	1	1	0	0	0	0	5
FAM007854	0	1	1	0	1	1	0	0	0	0	0	0	0	0	0	0	1	0	0	0	0	5	ATP binding [GO:0005524];ATP hydrolysis activity [GO:0016887];ATP-dependent activity, acting on DNA [GO:0008094];ATP-dependent chromatin remodeler activity [GO:0140658];chromatin binding [GO:0003682];DNA binding [GO:0003677];helicase activity [GO:0004386];histone binding [GO:0042393]
FAM007856	0	5	0	0	0	0	0	0	0	0	0	0	0	0	0	0	0	0	0	0	0	5
FAM007879	0	1	1	0	1	0	0	0	0	0	0	0	0	0	0	0	2	0	0	0	0	5
FAM007886	0	1	1	0	1	0	0	0	0	0	0	0	0	0	0	1	1	0	0	0	0	5	identical protein binding [GO:0042802]
FAM007898	0	1	1	0	1	0	0	0	0	0	0	0	0	0	0	1	1	0	0	0	0	5
FAM007902	0	1	1	0	1	0	0	0	0	0	0	0	0	0	0	1	1	0	0	0	0	5
FAM007937	0	1	1	0	0	1	0	0	0	1	0	0	0	0	0	0	1	0	0	0	0	5	cysteine-type deubiquitinase activity [GO:0004843];cysteine-type endopeptidase activity [GO:0004197];omega peptidase activity [GO:0008242];RNA-dependent RNA polymerase activity [GO:0003968];single-stranded RNA binding [GO:0003727];zinc ion binding [GO:0008270];3'-5'-exoribonuclease activity [GO:0000175];ATP binding [GO:0005524];ATP hydrolysis activity [GO:0016887];endonuclease activity [GO:0004519];lyase activity [GO:0016829];mRNA (guanine-N7-)-methyltransferase activity [GO:0004482];mRNA (nucleoside-2'-O-)-methyltransferase activity [GO:0004483];RNA helicase activity [GO:0003724]
FAM007940	0	1	0	0	3	0	0	0	0	0	0	0	0	0	0	0	1	0	0	0	0	5
FAM007964	0	1	1	0	1	0	0	0	0	0	0	0	0	0	0	1	1	0	0	0	0	5
FAM007971	0	1	1	0	1	0	0	0	0	0	0	0	0	0	0	1	1	0	0	0	0	5
FAM007993	0	1	1	0	0	1	0	0	0	0	0	0	0	0	0	1	1	0	0	0	0	5	guanyl-nucleotide exchange factor activity [GO:0005085];metal ion binding [GO:0046872];small GTPase binding [GO:0031267]
FAM008016	0	1	1	0	0	0	0	0	0	1	1	0	0	0	0	0	1	0	0	0	0	5	alpha-ketoglutarate transmembrane transporter activity [GO:0015139];citrate transmembrane transporter activity [GO:0015137];dicarboxylic acid transmembrane transporter activity [GO:0005310];glutathione transmembrane transporter activity [GO:0034634];high-affinity sodium:dicarboxylate symporter activity [GO:0015362];L-aspartate transmembrane transporter activity [GO:0015183];organic acid:sodium symporter activity [GO:0005343];sodium:dicarboxylate symporter activity [GO:0017153];succinate transmembrane transporter activity [GO:0015141];symporter activity [GO:0015293]
FAM008027	0	1	1	0	0	0	0	0	0	1	1	0	0	0	0	1	0	0	0	0	0	5
FAM008072	0	1	1	0	1	0	0	0	0	0	0	0	0	0	0	1	1	0	0	0	0	5
FAM008074	0	1	1	0	0	0	0	0	0	0	1	0	0	0	0	1	1	0	0	0	0	5	calcium ion binding [GO:0005509];chromatin binding [GO:0003682]
FAM008088	0	1	1	0	1	0	0	0	0	0	0	0	0	0	0	1	1	0	0	0	0	5
FAM008113	0	1	1	0	0	1	0	0	0	0	1	0	0	0	0	1	0	0	0	0	0	5	DNA-binding transcription factor activity, RNA polymerase II-specific [GO:0000981];metal ion binding [GO:0046872];RNA polymerase II cis-regulatory region sequence-specific DNA binding [GO:0000978]
FAM008167	0	1	0	0	0	1	0	1	1	1	0	0	0	0	0	0	0	0	0	0	0	5
FAM008187	0	1	1	0	0	0	0	0	0	0	1	0	0	0	0	1	1	0	0	0	0	5	DNA-binding transcription factor activity, RNA polymerase II-specific [GO:0000981];RNA polymerase II cis-regulatory region sequence-specific DNA binding [GO:0000978]
FAM008196	0	1	1	0	0	0	0	1	1	1	0	0	0	0	0	0	0	0	0	0	0	5
FAM008206	0	1	0	0	1	0	0	1	1	1	0	0	0	0	0	0	0	0	0	0	0	5
FAM008215	0	1	1	0	0	0	0	0	0	0	1	0	0	0	0	1	1	0	0	0	0	5	nuclear receptor coactivator activity [GO:0030374]
FAM008291	0	1	1	0	1	0	0	0	0	0	0	0	0	0	0	1	1	0	0	0	0	5
FAM008292	0	1	2	0	1	0	0	0	0	0	0	0	0	0	0	0	1	0	0	0	0	5
FAM008325	0	1	1	0	1	0	0	0	0	0	0	0	0	0	0	1	1	0	0	0	0	5	chloride channel activity [GO:0005254];intracellular calcium activated chloride channel activity [GO:0005229];ligand-gated ion channel activity [GO:0015276];metal ion binding [GO:0046872];metalloendopeptidase activity [GO:0004222]
FAM008349	0	2	0	0	0	0	0	0	0	0	0	0	0	0	0	1	2	0	0	0	0	5
FAM008359	0	1	1	0	1	0	0	0	0	0	0	0	0	0	0	1	1	0	0	0	0	5
FAM008374	0	1	0	0	1	0	0	0	0	0	0	0	0	0	0	1	2	0	0	0	0	5	extracellular matrix structural constituent [GO:0005201];metalloendopeptidase activity [GO:0004222];serine-type endopeptidase inhibitor activity [GO:0004867]
FAM008381	0	1	1	0	1	0	0	0	0	0	0	0	0	0	0	0	2	0	0	0	0	5	metal ion binding [GO:0046872];metalloendopeptidase activity [GO:0004222]
FAM008409	0	2	1	0	1	1	0	0	0	0	0	0	0	0	0	0	0	0	0	0	0	5	metal ion binding [GO:0046872];metalloendopeptidase activity [GO:0004222]
FAM008424	0	1	2	0	0	0	0	0	0	0	0	0	0	0	0	1	1	0	0	0	0	5
FAM008427	0	1	1	0	1	0	0	0	0	0	0	0	0	0	0	1	1	0	0	0	0	5
FAM008434	0	1	1	0	1	0	0	0	0	0	0	0	0	0	0	1	1	0	0	0	0	5
FAM008442	0	1	0	0	2	0	0	0	0	0	0	0	0	0	0	1	1	0	0	0	0	5
FAM008454	0	1	1	0	1	0	0	0	0	0	0	0	0	0	0	1	1	0	0	0	0	5	protein tyrosine phosphatase activity [GO:0004725];transmembrane receptor protein tyrosine phosphatase activity [GO:0005001]
FAM008461	0	1	1	0	1	0	0	0	0	0	0	0	0	0	0	1	1	0	0	0	0	5	mRNA binding [GO:0003729];RNA binding [GO:0003723];sequence-specific mRNA binding [GO:1990825]
FAM008478	0	2	1	0	0	0	0	0	0	0	0	0	0	0	0	1	1	0	0	0	0	5
FAM008479	0	3	0	0	0	0	0	0	0	0	1	0	0	0	0	1	0	0	0	0	0	5	collagen binding [GO:0005518];identical protein binding [GO:0042802];myosin binding [GO:0017022];protein tyrosine phosphatase activity [GO:0004725];chaperone binding [GO:0051087];disordered domain specific binding [GO:0097718];DNA binding [GO:0003677];heparin binding [GO:0008201];integrin binding [GO:0005178];peptidase activator activity [GO:0016504];protease binding [GO:0002020];protein C-terminus binding [GO:0008022];proteoglycan binding [GO:0043394]
FAM008533	0	1	1	0	1	0	0	0	0	0	0	0	0	0	0	1	1	0	0	0	0	5
FAM008565	0	1	1	0	1	0	0	0	0	0	0	0	0	0	0	1	1	0	0	0	0	5
FAM008574	0	1	1	0	1	0	0	0	0	0	0	0	0	0	0	1	1	0	0	0	0	5	cargo receptor activity [GO:0038024]
FAM008577	0	1	1	0	1	0	0	0	0	0	0	0	0	0	0	1	1	0	0	0	0	5
FAM008590	0	1	1	0	0	1	1	0	0	0	0	0	0	0	0	1	0	0	0	0	0	5	chromatin binding [GO:0003682];histone deacetylase binding [GO:0042826];metal ion binding [GO:0046872];sequence-specific DNA binding [GO:0043565];transcription coactivator activity [GO:0003713];transcription corepressor activity [GO:0003714]
FAM008591	0	1	0	0	0	0	0	1	0	0	1	0	0	0	0	1	1	0	0	0	0	5	cyclin binding [GO:0030332];ubiquitin-specific protease binding [GO:1990381];identical protein binding [GO:0042802];ubiquitin binding [GO:0043130];ubiquitin ligase-substrate adaptor activity [GO:1990756]
FAM008592	0	1	1	0	0	0	1	0	0	0	0	0	0	0	0	1	1	0	0	0	0	5	cardiolipin binding [GO:1901612];endopeptidase activity [GO:0004175];exopeptidase activity [GO:0008238];metalloendopeptidase activity [GO:0004222];oligopeptidase activity [GO:0070012];peptide binding [GO:0042277];phosphatidylserine binding [GO:0001786];protein homodimerization activity [GO:0042803];zinc ion binding [GO:0008270];metal ion binding [GO:0046872];metallopeptidase activity [GO:0008237]
FAM008596	0	2	1	0	0	0	0	0	0	0	0	0	0	0	0	1	1	0	0	0	0	5	nucleic acid binding [GO:0003676];ATP hydrolysis activity [GO:0016887];enzyme binding [GO:0019899];RNA binding [GO:0003723]
FAM008601	0	1	0	0	0	0	0	0	0	1	2	0	0	0	0	0	1	0	0	0	0	5
FAM008610	0	1	0	0	0	0	0	0	0	1	1	0	0	0	0	1	1	0	0	0	0	5
FAM008623	0	1	1	1	0	0	0	0	0	1	0	0	0	0	0	0	1	0	0	0	0	5	DNA-binding transcription factor activity, RNA polymerase II-specific [GO:0000981];protein dimerization activity [GO:0046983];RNA polymerase II cis-regulatory region sequence-specific DNA binding [GO:0000978];DNA binding [GO:0003677]
FAM008627	0	1	0	0	0	0	0	0	0	0	0	0	0	0	0	2	2	0	0	0	0	5
FAM008632	0	1	1	0	0	1	0	0	0	0	0	0	0	0	0	1	1	0	0	0	0	5
FAM008633	0	2	1	0	0	0	0	0	0	0	0	0	0	0	0	0	2	0	0	0	0	5	metalloendopeptidase activity [GO:0004222];metallopeptidase activity [GO:0008237];zinc ion binding [GO:0008270];metal ion binding [GO:0046872]
FAM008664	0	5	0	0	0	0	0	0	0	0	0	0	0	0	0	0	0	0	0	0	0	5
FAM008671	0	1	0	0	0	0	0	0	0	0	0	2	0	0	1	0	1	0	0	0	0	5	identical protein binding [GO:0042802];protein domain specific binding [GO:0019904]
FAM008677	0	1	2	0	2	0	0	0	0	0	0	0	0	0	0	0	0	0	0	0	0	5
FAM008698	0	3	1	0	0	0	0	0	0	0	0	0	0	0	0	0	0	0	1	0	0	5	DNA binding [GO:0003677];histone methyltransferase binding [GO:1990226];metal ion binding [GO:0046872];methyltransferase activity [GO:0008168]
FAM008784	0	2	1	0	0	0	0	0	0	0	0	0	0	0	0	0	2	0	0	0	0	5
FAM008796	0	1	1	0	0	2	0	0	0	0	0	0	0	0	0	0	1	0	0	0	0	5
FAM008799	0	1	1	0	1	0	0	0	0	0	1	0	0	0	0	1	0	0	0	0	0	5	acid-sensing ion channel activity [GO:0044736];ion gated channel activity [GO:0022839];ligand-gated sodium channel activity [GO:0015280];cation channel activity [GO:0005261];voltage-gated sodium channel activity [GO:0005248]
FAM008807	0	1	2	0	0	0	0	0	0	0	0	0	0	0	0	1	1	0	0	0	0	5	actin binding [GO:0003779];adenylate cyclase binding [GO:0008179];beta-2 adrenergic receptor binding [GO:0031698];cadherin binding [GO:0045296];calmodulin binding [GO:0005516];G protein-coupled receptor binding [GO:0001664];GABA receptor binding [GO:0050811];glutamate receptor binding [GO:0035254];kinase binding [GO:0019900];molecular adaptor activity [GO:0060090];protein domain specific binding [GO:0019904];protein kinase A regulatory subunit binding [GO:0034237];protein kinase binding [GO:0019901];protein phosphatase 2B binding [GO:0030346];protein-containing complex binding [GO:0044877];scaffold protein binding [GO:0097110];SH3 domain binding [GO:0017124]
FAM008837	0	1	1	0	1	0	0	0	0	0	0	0	0	0	0	0	2	0	0	0	0	5
FAM008856	0	2	1	0	1	0	0	0	0	0	0	0	0	0	0	1	0	0	0	0	0	5
FAM008875	0	1	0	0	2	0	0	0	0	0	0	0	0	0	0	1	1	0	0	0	0	5	DNA binding [GO:0003677];metal ion binding [GO:0046872];metallopeptidase activity [GO:0008237]
FAM008899	0	1	1	0	1	0	0	0	0	0	0	0	0	0	0	1	1	0	0	0	0	5
FAM008903	0	1	2	0	0	0	0	0	0	0	0	0	0	0	0	2	0	0	0	0	0	5
FAM008912	0	2	1	0	1	0	0	0	0	0	0	0	0	0	0	1	0	0	0	0	0	5
FAM008921	0	1	4	0	0	0	0	0	0	0	0	0	0	0	0	0	0	0	0	0	0	5
FAM008930	0	1	1	0	0	0	0	0	0	0	0	0	0	0	0	1	2	0	0	0	0	5
FAM008935	0	2	1	0	1	0	0	0	0	0	0	0	0	0	0	0	1	0	0	0	0	5	cardiolipin binding [GO:1901612];endopeptidase activity [GO:0004175];exopeptidase activity [GO:0008238];metalloendopeptidase activity [GO:0004222];oligopeptidase activity [GO:0070012];peptidase activity [GO:0008233];peptide binding [GO:0042277];phosphatidylserine binding [GO:0001786];protein homodimerization activity [GO:0042803];zinc ion binding [GO:0008270];metal ion binding [GO:0046872]
FAM008951	0	1	2	0	0	1	0	0	0	0	0	0	0	0	0	1	0	0	0	0	0	5
FAM008969	0	1	1	0	1	0	0	0	0	0	0	0	0	0	0	1	1	0	0	0	0	5	chitin binding [GO:0008061];chitinase activity [GO:0004568]
FAM008979	0	1	1	0	1	0	0	0	0	0	0	0	0	0	0	1	1	0	0	0	0	5
FAM008998	0	1	1	0	0	0	0	0	0	0	1	0	0	0	0	1	1	0	0	0	0	5
FAM009003	0	1	0	0	1	1	1	0	0	1	0	0	0	0	0	0	0	0	0	0	0	5
FAM009010	0	1	1	0	1	0	0	0	0	0	1	0	0	0	0	0	1	0	0	0	0	5
FAM009016	0	1	1	0	2	0	0	0	0	0	0	0	0	0	0	0	1	0	0	0	0	5
FAM009021	0	1	2	0	0	0	0	0	0	0	0	0	0	0	0	1	1	0	0	0	0	5
FAM009030	0	1	1	0	1	0	0	0	0	0	0	0	0	0	0	1	1	0	0	0	0	5
FAM009038	0	1	1	0	1	0	0	0	0	0	0	0	0	0	0	1	1	0	0	0	0	5
FAM009040	0	1	1	0	0	0	0	0	0	0	0	0	0	0	0	2	1	0	0	0	0	5
FAM009050	0	2	2	0	0	0	0	0	0	0	0	0	0	0	0	1	0	0	0	0	0	5
FAM009051	0	1	1	0	1	0	0	0	0	0	0	0	0	0	0	1	1	0	0	0	0	5
FAM009083	0	1	0	0	0	0	0	0	0	0	0	0	0	0	0	4	0	0	0	0	0	5	enzyme binding [GO:0019899]
FAM009099	0	2	2	0	0	0	0	0	0	0	0	0	0	0	0	0	1	0	0	0	0	5
FAM009139	0	1	1	0	1	0	0	0	0	0	0	0	0	0	0	1	1	0	0	0	0	5
FAM009161	0	1	1	0	1	0	0	0	0	0	0	0	0	0	0	1	1	0	0	0	0	5
FAM009171	0	1	1	0	0	1	0	0	0	0	0	0	0	0	0	1	1	0	0	0	0	5	metalloendopeptidase activity [GO:0004222];zinc ion binding [GO:0008270];metal ion binding [GO:0046872]
FAM009260	0	1	1	1	0	0	0	0	0	0	0	0	0	0	0	1	0	0	0	0	1	5
FAM009279	0	1	1	0	1	0	0	0	0	0	0	0	0	0	0	1	1	0	0	0	0	5
FAM009284	0	1	1	0	1	0	0	0	0	0	0	0	0	0	0	1	1	0	0	0	0	5
FAM009305	0	4	1	0	0	0	0	0	0	0	0	0	0	0	0	0	0	0	0	0	0	5
FAM009309	0	1	1	0	1	0	0	0	0	0	0	0	0	0	0	1	1	0	0	0	0	5
FAM009310	0	1	1	0	0	0	0	0	0	1	1	0	0	0	0	0	1	0	0	0	0	5
FAM009317	0	1	1	0	1	0	0	0	0	0	1	0	0	0	0	0	1	0	0	0	0	5	carbohydrate binding [GO:0030246]
FAM009325	0	1	0	0	0	0	0	1	0	1	0	0	0	0	0	1	1	0	0	0	0	5
FAM009329	0	1	1	0	1	0	0	0	0	0	1	0	0	0	0	0	1	0	0	0	0	5
FAM009364	0	2	2	0	1	0	0	0	0	0	0	0	0	0	0	0	0	0	0	0	0	5
FAM009395	0	1	1	0	1	0	0	0	0	0	0	0	0	0	0	2	0	0	0	0	0	5	NADH dehydrogenase (ubiquinone) activity [GO:0008137]
FAM009398	0	1	1	0	1	0	0	0	0	0	0	0	0	0	0	1	1	0	0	0	0	5	ubiquitin protein ligase activity [GO:0061630];zinc ion binding [GO:0008270];histone deacetylase binding [GO:0042826];identical protein binding [GO:0042802];mitogen-activated protein kinase kinase kinase binding [GO:0031435];protein kinase B binding [GO:0043422];protein N-terminus binding [GO:0047485];thioesterase binding [GO:0031996];tumor necrosis factor receptor binding [GO:0005164];tumor necrosis factor receptor superfamily binding [GO:0032813];ubiquitin conjugating enzyme binding [GO:0031624];ubiquitin protein ligase binding [GO:0031625];ubiquitin-protein transferase activity [GO:0004842]
FAM009400	0	1	1	0	2	0	0	0	0	0	0	0	0	0	0	1	0	0	0	0	0	5	DNA-binding transcription factor activity, RNA polymerase II-specific [GO:0000981];metal ion binding [GO:0046872];RNA polymerase II cis-regulatory region sequence-specific DNA binding [GO:0000978];DNA binding [GO:0003677];cAMP response element binding [GO:0035497];DNA-binding transcription activator activity, RNA polymerase II-specific [GO:0001228];DNA-binding transcription factor activity [GO:0003700];DNA-binding transcription repressor activity, RNA polymerase II-specific [GO:0001227];RNA polymerase II transcription regulatory region sequence-specific DNA binding [GO:0000977];RNA polymerase II-specific DNA-binding transcription factor binding [GO:0061629];transferase activity [GO:0016740]
FAM009401	0	1	2	0	1	0	0	0	0	0	0	0	0	0	0	0	1	0	0	0	0	5
FAM009444	0	1	1	0	1	0	0	0	0	0	0	0	0	0	0	1	1	0	0	0	0	5	metalloendopeptidase activity [GO:0004222];zinc ion binding [GO:0008270]
FAM009453	0	1	1	0	1	1	0	0	0	0	0	0	0	0	0	0	1	0	0	0	0	5
FAM009454	0	1	1	0	0	0	0	0	0	1	0	0	0	0	0	1	1	0	0	0	0	5	fibroblast growth factor receptor binding [GO:0005104];growth factor activity [GO:0008083];heparin binding [GO:0008201]
FAM009468	0	2	0	0	1	0	1	0	0	0	0	0	0	0	0	0	1	0	0	0	0	5	chitin binding [GO:0008061]
FAM009484	0	1	1	0	1	0	0	0	0	0	0	0	0	0	0	1	1	0	0	0	0	5
FAM009498	0	1	1	0	1	0	0	0	0	0	0	0	0	0	0	1	1	0	0	0	0	5
FAM009505	0	1	1	0	1	1	0	0	0	0	0	0	0	0	0	0	1	0	0	0	0	5
FAM009524	0	2	2	0	0	0	0	0	0	0	0	0	0	0	0	0	1	0	0	0	0	5	ubiquitin protein ligase activity [GO:0061630];zinc ion binding [GO:0008270];metal ion binding [GO:0046872]
FAM009535	0	2	1	0	0	0	0	0	0	1	0	0	0	0	0	0	1	0	0	0	0	5
FAM009539	0	1	0	0	1	0	1	0	1	0	0	0	0	0	0	0	1	0	0	0	0	5	ABC-type transporter activity [GO:0140359];ATP binding [GO:0005524];ATPase-coupled transmembrane transporter activity [GO:0042626];lipid transporter activity [GO:0005319];ABC-type xenobiotic transporter activity [GO:0008559];ATP hydrolysis activity [GO:0016887];phosphatidylcholine flippase activity [GO:0140345];phosphatidylcholine transfer activity [GO:0120019]
FAM009540	0	2	0	0	0	0	0	1	0	1	0	0	0	0	0	1	0	0	0	0	0	5	ABC-type xenobiotic transporter activity [GO:0008559];ATP binding [GO:0005524];ATP hydrolysis activity [GO:0016887];ATPase-coupled transmembrane transporter activity [GO:0042626];lipid transporter activity [GO:0005319];phosphatidylcholine flippase activity [GO:0140345];phosphatidylcholine transfer activity [GO:0120019]
FAM009543	0	1	2	0	0	0	0	0	0	0	2	0	0	0	0	0	0	0	0	0	0	5	ABC-type transporter activity [GO:0140359];apolipoprotein A-I binding [GO:0034186];apolipoprotein A-I receptor activity [GO:0034188];apolipoprotein binding [GO:0034185];ATP binding [GO:0005524];ATPase binding [GO:0051117];ATPase-coupled transmembrane transporter activity [GO:0042626];cholesterol transfer activity [GO:0120020];floppase activity [GO:0140328];high-density lipoprotein particle binding [GO:0008035];lipid transporter activity [GO:0005319];phosphatidylcholine binding [GO:0031210];phosphatidylcholine floppase activity [GO:0090554];phosphatidylserine floppase activity [GO:0090556];phospholipid transporter activity [GO:0005548];protein transmembrane transporter activity [GO:0008320];signaling receptor binding [GO:0005102];small GTPase binding [GO:0031267];sphingolipid floppase activity [GO:0046623];syntaxin binding [GO:0019905];ABC-type xenobiotic transporter activity [GO:0008559];ATP hydrolysis activity [GO:0016887];phosphatidylcholine flippase activity [GO:0140345];phosphatidylcholine transfer activity [GO:0120019]
FAM009546	0	3	0	0	1	0	0	0	0	0	0	0	0	0	0	0	1	0	0	0	0	5	identical protein binding [GO:0042802];protein kinase binding [GO:0019901];protein phosphatase binding [GO:0019903];thioesterase binding [GO:0031996];transferase activity [GO:0016740];tumor necrosis factor receptor binding [GO:0005164];ubiquitin protein ligase binding [GO:0031625];zinc ion binding [GO:0008270];histone deacetylase binding [GO:0042826];mitogen-activated protein kinase kinase kinase binding [GO:0031435];protein kinase B binding [GO:0043422];protein N-terminus binding [GO:0047485];tumor necrosis factor receptor superfamily binding [GO:0032813];ubiquitin conjugating enzyme binding [GO:0031624];ubiquitin protein ligase activity [GO:0061630];ubiquitin-protein transferase activity [GO:0004842];WW domain binding [GO:0050699]
FAM009566	0	1	1	0	1	0	0	0	0	0	0	0	0	0	0	1	1	0	0	0	0	5	acetyltransferase activity [GO:0016407];identical protein binding [GO:0042802];N-acetyltransferase activity [GO:0008080];peptide-lysine-N-acetyltransferase activity [GO:0061733];zinc ion binding [GO:0008270];lysine N-acetyltransferase activity, acting on acetyl phosphate as donor [GO:0004468];metal ion binding [GO:0046872]
FAM009576	0	1	1	0	0	0	1	0	0	0	0	0	0	0	0	1	1	0	0	0	0	5	RNA binding [GO:0003723]
FAM009620	0	1	1	0	1	0	0	0	0	0	0	0	0	0	0	1	1	0	0	0	0	5
FAM009633	0	1	1	0	0	0	1	0	1	0	1	0	0	0	0	0	0	0	0	0	0	5
FAM009638	0	1	1	0	0	0	1	0	0	1	0	0	0	0	0	0	1	0	0	0	0	5	alpha-ketoglutarate transmembrane transporter activity [GO:0015139];citrate transmembrane transporter activity [GO:0015137];dicarboxylic acid transmembrane transporter activity [GO:0005310];glutathione transmembrane transporter activity [GO:0034634];high-affinity sodium:dicarboxylate symporter activity [GO:0015362];sodium:dicarboxylate symporter activity [GO:0017153];succinate transmembrane transporter activity [GO:0015141];L-aspartate transmembrane transporter activity [GO:0015183];organic acid:sodium symporter activity [GO:0005343]
FAM009642	0	1	1	0	1	0	0	0	0	0	0	0	0	0	0	1	1	0	0	0	0	5	DNA-binding transcription factor activity, RNA polymerase II-specific [GO:0000981];RNA polymerase II cis-regulatory region sequence-specific DNA binding [GO:0000978]
FAM009647	0	1	0	0	1	0	0	1	0	1	0	0	0	0	0	0	1	0	0	0	0	5
FAM009662	0	1	1	0	1	0	0	0	0	0	0	0	0	0	0	1	1	0	0	0	0	5
FAM009667	0	1	1	0	1	0	0	0	0	0	0	0	0	0	0	1	1	0	0	0	0	5	ATP binding [GO:0005524];non-membrane spanning protein tyrosine kinase activity [GO:0004715]
FAM009690	0	1	1	0	0	0	0	0	0	0	1	0	0	0	0	1	1	0	0	0	0	5	identical protein binding [GO:0042802];netrin receptor activity [GO:0005042];transcription coactivator activity [GO:0003713];protein domain specific binding [GO:0019904];extracellular matrix structural constituent conferring tensile strength [GO:0030020];serine-type endopeptidase inhibitor activity [GO:0004867]
FAM009720	0	1	1	0	0	0	0	0	0	0	1	0	0	0	0	1	1	0	0	0	0	5	cadherin binding [GO:0045296];cytoskeletal protein binding [GO:0008092];phosphorylation-dependent protein binding [GO:0140031];protein-macromolecule adaptor activity [GO:0030674];spectrin binding [GO:0030507];structural constituent of cytoskeleton [GO:0005200];transmembrane transporter binding [GO:0044325]
FAM009747	0	1	2	0	1	0	0	0	0	0	0	0	0	0	0	1	0	0	0	0	0	5
FAM009779	0	1	2	0	0	0	0	0	0	0	0	0	0	0	0	1	1	0	0	0	0	5
FAM009795	0	1	4	0	0	0	0	0	0	0	0	0	0	0	0	0	0	0	0	0	0	5
FAM009838	0	1	2	0	1	0	0	0	0	0	0	0	0	0	0	0	1	0	0	0	0	5
FAM009851	0	1	1	0	1	0	0	0	0	0	0	0	0	0	0	1	1	0	0	0	0	5
FAM009858	0	2	2	0	0	0	0	0	0	0	0	0	0	0	0	0	1	0	0	0	0	5	endopeptidase activity [GO:0004175];metalloendopeptidase activity [GO:0004222];zinc ion binding [GO:0008270];metal ion binding [GO:0046872];metallopeptidase activity [GO:0008237]
FAM009874	0	1	1	0	0	1	0	0	0	0	0	0	0	0	0	1	1	0	0	0	0	5	[heparan sulfate]-glucosamine 3-sulfotransferase 1 activity [GO:0008467];[heparan sulfate]-glucosamine 3-sulfotransferase 3 activity [GO:0033872]
FAM009895	0	2	1	0	1	0	0	0	0	0	0	0	0	0	0	1	0	0	0	0	0	5	chaperone binding [GO:0051087];protein folding chaperone [GO:0044183];unfolded protein binding [GO:0051082]
FAM009898	0	2	1	0	0	0	0	0	0	0	0	0	0	0	0	0	2	0	0	0	0	5	ligand-gated sodium channel activity [GO:0015280]
FAM009907	0	1	1	0	3	0	0	0	0	0	0	0	0	0	0	0	0	0	0	0	0	5
FAM009926	0	1	2	0	0	0	0	0	0	0	0	0	0	0	0	1	1	0	0	0	0	5
FAM009990	0	1	1	0	1	0	0	0	0	0	0	0	0	0	0	0	2	0	0	0	0	5
FAM009991	0	1	1	0	0	0	0	0	0	0	1	0	0	0	0	1	1	0	0	0	0	5	DNA binding [GO:0003677];DNA clamp loader activity [GO:0003689];single-stranded DNA helicase activity [GO:0017116]
FAM010009	0	1	0	0	1	1	0	0	0	0	1	0	0	0	0	0	1	0	0	0	0	5
FAM010044	0	1	1	0	1	0	0	0	0	0	1	0	0	0	0	1	0	0	0	0	0	5
FAM010053	0	1	1	0	0	0	0	1	0	1	0	0	0	0	0	0	1	0	0	0	0	5
FAM010058	0	1	0	0	1	0	0	1	0	1	0	0	0	0	0	0	1	0	0	0	0	5
FAM010080	0	1	1	0	1	0	0	0	0	0	0	0	0	0	0	1	1	0	0	0	0	5	phosphatase activity [GO:0016791];polynucleotide 5'-phosphatase activity [GO:0004651];protein tyrosine phosphatase activity [GO:0004725];protein tyrosine/serine/threonine phosphatase activity [GO:0008138];RNA binding [GO:0003723]
FAM010088	0	1	1	0	0	0	0	0	0	2	1	0	0	0	0	0	0	0	0	0	0	5	ionotropic glutamate receptor activity [GO:0004970]
FAM010116	0	1	1	0	1	0	0	0	0	0	0	0	0	0	0	1	1	0	0	0	0	5
FAM010137	0	1	3	0	0	0	0	0	0	0	0	0	0	0	0	0	1	0	0	0	0	5	eukaryotic initiation factor 4E binding [GO:0008190];RNA binding [GO:0003723];translation initiation factor activity [GO:0003743]
FAM010141	0	1	1	0	1	0	0	0	0	0	0	0	0	0	0	1	1	0	0	0	0	5
FAM010147	0	1	1	0	1	0	0	0	0	0	0	0	0	0	0	1	1	0	0	0	0	5	metal ion binding [GO:0046872]
FAM010150	0	2	1	0	0	0	0	0	0	0	0	0	0	0	0	1	1	0	0	0	0	5
FAM010169	0	1	0	0	0	0	0	0	1	1	1	0	0	0	0	1	0	0	0	0	0	5	DNA binding [GO:0003677]
FAM010244	0	1	1	0	0	0	1	0	1	1	0	0	0	0	0	0	0	0	0	0	0	5	endopeptidase activity [GO:0004175];metal ion binding [GO:0046872];metalloendopeptidase activity [GO:0004222];protein homodimerization activity [GO:0042803]
FAM010300	0	1	1	0	1	0	0	0	0	0	0	0	0	0	0	1	1	0	0	0	0	5	GTP binding [GO:0005525];GTPase activity [GO:0003924];translation initiation factor activity [GO:0003743]
FAM010330	0	1	1	0	0	0	0	0	1	0	1	0	0	0	0	1	0	0	0	0	0	5
FAM010345	0	1	2	0	0	0	0	0	0	0	0	0	0	0	0	0	2	0	0	0	0	5
FAM010351	0	1	1	0	2	0	0	0	0	0	0	0	0	0	0	0	1	0	0	0	0	5	carbohydrate binding [GO:0030246];chitin binding [GO:0008061];chitinase activity [GO:0004568]
FAM010360	0	1	1	0	1	0	0	0	0	0	0	0	0	0	0	1	1	0	0	0	0	5
FAM010367	0	1	1	0	0	0	0	0	0	1	1	0	0	0	0	1	0	0	0	0	0	5
FAM010374	0	1	0	0	1	1	1	1	0	0	0	0	0	0	0	0	0	0	0	0	0	5	DNA-binding transcription factor activity [GO:0003700];DNA-binding transcription factor binding [GO:0140297];DNA-binding transcription repressor activity, RNA polymerase II-specific [GO:0001227];metal ion binding [GO:0046872];protein heterodimerization activity [GO:0046982];protein homodimerization activity [GO:0042803];protein kinase binding [GO:0019901];RNA polymerase II cis-regulatory region sequence-specific DNA binding [GO:0000978];transcription coregulator activity [GO:0003712];transcription corepressor activity [GO:0003714];transcription regulatory region nucleic acid binding [GO:0001067]
FAM010391	0	3	1	0	0	0	0	0	0	0	0	0	0	0	0	1	0	0	0	0	0	5	microtubule binding [GO:0008017]
FAM010409	0	1	1	0	1	0	0	0	0	0	1	0	0	0	0	0	1	0	0	0	0	5
FAM010444	0	1	1	0	0	0	0	0	0	0	0	2	0	0	0	1	0	0	0	0	0	5	citrate transmembrane transporter activity [GO:0015137];identical protein binding [GO:0042802];organic acid:sodium symporter activity [GO:0005343];sodium:dicarboxylate symporter activity [GO:0017153];succinate transmembrane transporter activity [GO:0015141];alpha-ketoglutarate transmembrane transporter activity [GO:0015139];fumarate transmembrane transporter activity [GO:0015138];dicarboxylic acid transmembrane transporter activity [GO:0005310];glutathione transmembrane transporter activity [GO:0034634];high-affinity sodium:dicarboxylate symporter activity [GO:0015362]
FAM010461	0	1	1	0	1	0	0	0	0	0	1	0	0	0	0	0	1	0	0	0	0	5
FAM010480	0	1	1	0	0	0	0	0	0	0	0	0	0	0	0	1	2	0	0	0	0	5	ubiquitin protein ligase activity [GO:0061630];ubiquitin-protein transferase activity [GO:0004842];zinc ion binding [GO:0008270];cargo receptor activity [GO:0038024]
FAM010523	0	1	0	0	0	0	0	0	1	0	1	0	0	0	0	1	1	0	0	0	0	5
FAM010527	0	1	0	0	0	0	1	1	1	1	0	0	0	0	0	0	0	0	0	0	0	5
FAM010536	0	1	1	0	1	0	0	0	0	0	0	0	0	0	0	1	1	0	0	0	0	5	chitin binding [GO:0008061];chitinase activity [GO:0004568]
FAM010572	0	1	1	0	1	0	0	0	0	0	0	0	0	0	0	0	2	0	0	0	0	5
FAM010613	0	1	1	0	1	0	0	0	0	0	0	0	0	0	0	1	1	0	0	0	0	5
FAM010618	0	1	1	0	1	0	0	0	0	0	0	0	0	0	0	1	1	0	0	0	0	5
FAM010631	0	1	1	0	0	0	0	0	0	0	0	0	0	0	0	1	2	0	0	0	0	5
FAM010659	0	1	1	0	0	0	0	0	0	1	1	0	0	0	0	0	1	0	0	0	0	5	DNA-binding transcription factor activity, RNA polymerase II-specific [GO:0000981];sequence-specific DNA binding [GO:0043565]
FAM010663	0	1	1	0	1	0	0	0	0	0	0	0	0	0	0	1	1	0	0	0	0	5
FAM010678	0	1	1	0	1	0	0	0	0	0	0	0	0	0	0	1	1	0	0	0	0	5
FAM010703	0	1	1	0	0	1	0	0	0	0	1	0	0	0	0	0	1	0	0	0	0	5	endopeptidase activity [GO:0004175];serine-type endopeptidase activity [GO:0004252]
FAM010733	0	1	1	0	2	1	0	0	0	0	0	0	0	0	0	0	0	0	0	0	0	5	endopeptidase activity [GO:0004175];metalloendopeptidase activity [GO:0004222];zinc ion binding [GO:0008270]
FAM010757	0	1	1	0	1	1	0	0	0	0	0	0	0	0	0	1	0	0	0	0	0	5	GTPase binding [GO:0051020];small GTPase binding [GO:0031267]
FAM010774	0	1	0	0	0	0	0	1	1	0	1	0	0	0	0	1	0	0	0	0	0	5
FAM010776	0	2	1	0	1	0	0	0	0	0	0	0	0	0	0	1	0	0	0	0	0	5
FAM010847	0	1	1	0	1	0	0	0	0	0	0	0	0	0	0	1	1	0	0	0	0	5
FAM010854	0	1	1	0	0	0	0	0	0	0	1	0	0	0	0	1	1	0	0	0	0	5	calmodulin binding [GO:0005516];nucleic acid binding [GO:0003676]
FAM010862	0	1	1	0	1	0	0	0	0	0	0	0	0	0	0	1	1	0	0	0	0	5	actin binding [GO:0003779];calmodulin binding [GO:0005516];dystroglycan binding [GO:0002162];microtubule binding [GO:0008017];protein kinase binding [GO:0019901]
FAM010868	0	1	1	0	0	0	0	1	0	1	0	0	0	0	0	0	1	0	0	0	0	5	cell-cell adhesion mediator activity [GO:0098632];netrin receptor activity [GO:0005042];transmembrane signaling receptor activity [GO:0004888];collagen binding [GO:0005518];identical protein binding [GO:0042802];myosin binding [GO:0017022];chaperone binding [GO:0051087];disordered domain specific binding [GO:0097718];DNA binding [GO:0003677];heparin binding [GO:0008201];integrin binding [GO:0005178];peptidase activator activity [GO:0016504];protease binding [GO:0002020];protein C-terminus binding [GO:0008022];proteoglycan binding [GO:0043394];signaling receptor activity [GO:0038023]
FAM010913	0	1	1	0	0	0	0	0	0	1	0	0	0	0	0	1	1	0	0	0	0	5	calcium ion binding [GO:0005509]
FAM010952	0	1	2	0	1	0	0	0	0	0	0	0	0	0	0	1	0	0	0	0	0	5	metal ion binding [GO:0046872];prenyltransferase activity [GO:0004659];trans-hexaprenyltranstransferase activity [GO:0000010]
FAM010954	0	1	1	0	1	0	0	0	0	0	0	0	0	0	0	1	1	0	0	0	0	5	actin filament binding [GO:0051015];identical protein binding [GO:0042802];protein homodimerization activity [GO:0042803];syntaxin binding [GO:0019905]
FAM010956	0	1	1	0	1	0	0	0	0	0	1	0	0	0	0	0	1	0	0	0	0	5
FAM011022	0	1	1	0	1	0	0	0	0	0	0	0	0	0	0	1	1	0	0	0	0	5
FAM011040	0	1	1	0	0	0	0	0	0	0	0	0	0	0	0	1	2	0	0	0	0	5
FAM011071	0	1	2	0	0	0	0	0	0	0	0	0	0	0	0	1	1	0	0	0	0	5
FAM011094	0	1	1	0	1	0	0	0	0	0	0	0	0	0	0	2	0	0	0	0	0	5
FAM011096	0	1	2	0	0	0	0	0	0	0	0	0	0	0	0	1	1	0	0	0	0	5
FAM011098	0	1	1	0	1	0	0	0	0	0	0	0	0	0	0	1	1	0	0	0	0	5
FAM011115	0	1	0	0	1	1	0	0	0	0	1	0	0	0	0	0	1	0	0	0	0	5	acetylcholine binding [GO:0042166];acetylcholinesterase activity [GO:0003990];carboxylic ester hydrolase activity [GO:0052689];choline binding [GO:0033265];cholinesterase activity [GO:0004104];collagen binding [GO:0005518];hydrolase activity [GO:0016787];identical protein binding [GO:0042802];laminin binding [GO:0043236];protein homodimerization activity [GO:0042803];protein self-association [GO:0043621];serine hydrolase activity [GO:0017171];amyloid-beta binding [GO:0001540];catalytic activity [GO:0003824];enzyme binding [GO:0019899];hydrolase activity, acting on ester bonds [GO:0016788]
FAM011127	0	1	1	0	1	0	0	0	0	0	1	0	0	0	0	0	1	0	0	0	0	5
FAM011136	0	1	1	0	1	1	0	0	0	0	0	0	0	0	0	1	0	0	0	0	0	5	metal ion binding [GO:0046872];RNA binding [GO:0003723];DNA-binding transcription factor activity, RNA polymerase II-specific [GO:0000981];DNA-binding transcription factor binding [GO:0140297];DNA-binding transcription repressor activity, RNA polymerase II-specific [GO:0001227];methyltransferase activity [GO:0008168];RNA polymerase II cis-regulatory region sequence-specific DNA binding [GO:0000978];sequence-specific DNA binding [GO:0043565];transcription cis-regulatory region binding [GO:0000976];DNA binding [GO:0003677]
FAM011145	0	1	2	0	0	1	0	0	0	0	0	0	0	0	0	0	1	0	0	0	0	5
FAM011170	0	1	1	0	0	0	0	0	0	0	1	0	0	0	0	1	1	0	0	0	0	5
FAM011179	0	1	1	1	1	0	0	0	0	0	0	0	0	0	0	0	1	0	0	0	0	5	U7 snRNA binding [GO:0071209];RNA binding [GO:0003723]
FAM011214	0	1	1	0	1	0	0	0	0	0	0	0	0	0	0	1	1	0	0	0	0	5
FAM011237	0	1	1	0	0	1	0	0	0	1	0	0	0	0	0	0	1	0	0	0	0	5
FAM011252	0	1	0	0	0	4	0	0	0	0	0	0	0	0	0	0	0	0	0	0	0	5
FAM011259	0	2	0	0	2	0	0	0	0	0	0	0	0	0	0	0	1	0	0	0	0	5	serine-type endopeptidase inhibitor activity [GO:0004867]
FAM011273	0	1	1	0	1	0	0	0	0	0	0	0	0	0	0	1	1	0	0	0	0	5	GTP binding [GO:0005525];GTPase activity [GO:0003924];protein domain specific binding [GO:0019904]
FAM011332	0	0	5	0	0	0	0	0	0	0	0	0	0	0	0	0	0	0	0	0	0	5	protein C-terminus binding [GO:0008022]
FAM011340	0	0	1	0	0	0	0	0	0	0	0	0	0	0	0	1	3	0	0	0	0	5
FAM011342	0	0	5	0	0	0	0	0	0	0	0	0	0	0	0	0	0	0	0	0	0	5	DNA binding [GO:0003677];histone binding [GO:0042393];RNA binding [GO:0003723]
FAM011345	0	0	1	0	0	0	0	0	0	0	0	0	0	0	0	1	3	0	0	0	0	5	serine-type endopeptidase inhibitor activity [GO:0004867];toxin activity [GO:0090729]
FAM011366	0	0	5	0	0	0	0	0	0	0	0	0	0	0	0	0	0	0	0	0	0	5	glucan endo-1,3-beta-D-glucosidase activity [GO:0042973]
FAM011380	0	0	3	0	2	0	0	0	0	0	0	0	0	0	0	0	0	0	0	0	0	5
FAM011406	0	0	1	0	0	0	1	1	1	1	0	0	0	0	0	0	0	0	0	0	0	5
FAM011432	0	0	1	0	0	0	1	0	0	1	1	0	0	0	0	1	0	0	0	0	0	5	endopeptidase activity [GO:0004175];metalloendopeptidase activity [GO:0004222];zinc ion binding [GO:0008270];identical protein binding [GO:0042802];protein homodimerization activity [GO:0042803];metal ion binding [GO:0046872]
FAM011439	0	0	1	0	1	0	0	0	0	0	0	0	0	0	0	1	2	0	0	0	0	5
FAM011450	0	0	4	0	1	0	0	0	0	0	0	0	0	0	0	0	0	0	0	0	0	5
FAM011451	0	0	1	0	0	3	0	0	0	0	0	0	0	0	0	0	1	0	0	0	0	5
FAM011462	0	0	1	0	0	0	1	0	1	0	1	0	0	0	0	1	0	0	0	0	0	5	chitin binding [GO:0008061];extracellular matrix structural constituent conferring tensile strength [GO:0030020];extracellular matrix structural constituent [GO:0005201]
FAM011488	0	0	1	0	0	0	1	1	0	0	0	0	0	0	0	1	0	0	1	0	0	5	ATP binding [GO:0005524];DNA-dependent protein kinase activity [GO:0004677];double-stranded DNA binding [GO:0003690];enzyme binding [GO:0019899];protein domain specific binding [GO:0019904];protein kinase activity [GO:0004672];protein serine kinase activity [GO:0106310];protein serine/threonine kinase activity [GO:0004674];RNA binding [GO:0003723];RNA polymerase II-specific DNA-binding transcription factor binding [GO:0061629];U3 snoRNA binding [GO:0034511]
FAM011497	0	0	2	0	0	0	0	0	0	0	0	0	0	0	0	2	1	0	0	0	0	5
FAM011510	0	0	1	0	2	0	0	1	1	0	0	0	0	0	0	0	0	0	0	0	0	5
FAM011514	0	0	1	0	0	0	0	0	0	0	3	0	0	0	0	1	0	0	0	0	0	5	zinc ion binding [GO:0008270]
FAM011544	0	0	2	0	1	0	0	0	1	0	0	0	0	1	0	0	0	0	0	0	0	5	peptidyl-prolyl cis-trans isomerase activity [GO:0003755]
FAM011574	0	0	1	0	0	0	0	1	0	1	0	0	0	0	0	1	1	0	0	0	0	5	chemoattractant activity [GO:0042056];growth factor activity [GO:0008083];heparin binding [GO:0008201];identical protein binding [GO:0042802];vascular endothelial growth factor receptor 1 binding [GO:0043183];vascular endothelial growth factor receptor binding [GO:0005172];collagen binding [GO:0005518];growth factor receptor binding [GO:0070851];platelet-derived growth factor receptor binding [GO:0005161];protein homodimerization activity [GO:0042803];vascular endothelial growth factor receptor 2 binding [GO:0043184]
FAM011588	0	0	1	1	0	0	0	0	0	0	0	0	0	0	0	1	1	0	0	0	1	5	carbohydrate binding [GO:0030246];CD4 receptor binding [GO:0042609];protein phosphatase binding [GO:0019903];sialic acid binding [GO:0033691];calcium ion binding [GO:0005509]
FAM011613	0	0	3	0	0	0	0	0	0	0	0	0	0	0	0	0	2	0	0	0	0	5	DNA-directed DNA polymerase activity [GO:0003887];enzyme binding [GO:0019899];nucleic acid binding [GO:0003676];zinc ion binding [GO:0008270]
FAM011614	0	0	1	0	1	2	0	0	0	0	0	0	0	0	0	0	1	0	0	0	0	5
FAM011616	0	0	1	0	0	0	0	3	1	0	0	0	0	0	0	0	0	0	0	0	0	5
FAM011653	0	0	1	0	0	0	0	0	0	0	0	2	0	1	0	1	0	0	0	0	0	5	clathrin binding [GO:0030276];GTPase activator activity [GO:0005096];metal ion binding [GO:0046872]
FAM011670	0	0	2	0	2	0	0	0	0	0	0	0	0	0	0	0	1	0	0	0	0	5
FAM011685	0	0	2	0	1	0	0	0	0	0	0	0	0	0	0	0	2	0	0	0	0	5
FAM011720	0	0	5	0	0	0	0	0	0	0	0	0	0	0	0	0	0	0	0	0	0	5	DNA-binding transcription factor activity, RNA polymerase II-specific [GO:0000981];metal ion binding [GO:0046872];RNA polymerase II cis-regulatory region sequence-specific DNA binding [GO:0000978]
FAM011763	0	0	1	0	3	0	0	0	0	0	0	0	0	0	0	0	1	0	0	0	0	5	ATP binding [GO:0005524];DNA binding [GO:0003677];histone H3T3 kinase activity [GO:0072354];histone kinase activity [GO:0035173];protein kinase activity [GO:0004672];protein serine kinase activity [GO:0106310];protein serine/threonine kinase activity [GO:0004674]
FAM011777	0	0	1	0	0	0	1	0	0	0	0	0	0	1	0	1	1	0	0	0	0	5	cyclosporin A binding [GO:0016018];peptidyl-prolyl cis-trans isomerase activity [GO:0003755]
FAM011800	0	0	1	0	1	0	0	1	1	0	0	0	0	0	0	0	0	0	1	0	0	5	GTPase activator activity [GO:0005096];guanyl-nucleotide exchange factor activity [GO:0005085];small GTPase binding [GO:0031267]
FAM011801	0	0	1	0	0	0	1	1	1	0	0	0	0	0	0	0	0	0	1	0	0	5	GTPase activator activity [GO:0005096];guanyl-nucleotide exchange factor activity [GO:0005085];small GTPase binding [GO:0031267]
FAM011802	0	0	1	0	1	1	0	1	0	0	1	0	0	0	0	0	0	0	0	0	0	5	hydrolase activity, acting on glycosyl bonds [GO:0016798];NAD glycohydrolase activity [GO:0061810];NAD+ ADP-ribosyltransferase activity [GO:0003950];NAD+-protein-arginine ADP-ribosyltransferase activity [GO:0106274];nucleotidyltransferase activity [GO:0016779]
FAM011804	0	0	1	0	2	0	0	0	0	0	0	0	0	0	0	1	1	0	0	0	0	5
FAM011806	0	0	1	0	0	0	0	0	0	1	1	0	0	0	0	0	2	0	0	0	0	5
FAM011832	0	0	3	0	0	0	0	0	0	0	0	0	0	0	0	2	0	0	0	0	0	5
FAM011852	0	0	2	0	1	0	0	0	0	0	0	0	0	0	0	1	1	0	0	0	0	5
FAM011865	0	0	2	0	3	0	0	0	0	0	0	0	0	0	0	0	0	0	0	0	0	5
FAM011873	0	0	2	0	1	1	0	1	0	0	0	0	0	0	0	0	0	0	0	0	0	5	ATP binding [GO:0005524];ATP hydrolysis activity [GO:0016887];chromatin binding [GO:0003682];RNA binding [GO:0003723];RNA helicase activity [GO:0003724];double-stranded RNA binding [GO:0003725];DNA helicase activity [GO:0003678];G-quadruplex DNA binding [GO:0051880];G-quadruplex RNA binding [GO:0002151];histone deacetylase binding [GO:0042826];magnesium ion binding [GO:0000287];mRNA 3'-UTR AU-rich region binding [GO:0035925];mRNA 3'-UTR binding [GO:0003730];mRNA 5'-UTR binding [GO:0048027];pre-miRNA binding [GO:0070883];RNA polymerase II cis-regulatory region sequence-specific DNA binding [GO:0000978];single-stranded DNA binding [GO:0003697];telomerase RNA binding [GO:0070034]
FAM011881	0	0	1	0	0	0	0	0	0	0	1	0	0	0	0	0	3	0	0	0	0	5	aspartic-type endopeptidase activity [GO:0004190];DNA binding [GO:0003677];DNA-directed DNA polymerase activity [GO:0003887];endonuclease activity [GO:0004519];metal ion binding [GO:0046872];RNA binding [GO:0003723];RNA-directed DNA polymerase activity [GO:0003964]
FAM011906	0	0	1	0	0	0	1	0	0	0	3	0	0	0	0	0	0	0	0	0	0	5	DNA binding [GO:0003677]
FAM011925	0	0	1	0	0	0	0	2	0	0	0	0	0	0	0	1	1	0	0	0	0	5	11-cis retinal binding [GO:0005502];ABC-type transporter activity [GO:0140359];all-trans retinal binding [GO:0005503];ATP binding [GO:0005524];ATP hydrolysis activity [GO:0016887];ATPase-coupled intramembrane lipid transporter activity [GO:0140326];ATPase-coupled transmembrane transporter activity [GO:0042626];flippase activity [GO:0140327];GTPase activity [GO:0003924];lipid transporter activity [GO:0005319];N-retinylidene-phosphatidylethanolamine flippase activity [GO:0140347];phosphatidylethanolamine flippase activity [GO:0090555];phospholipid transporter activity [GO:0005548];retinoid binding [GO:0005501];apolipoprotein A-I receptor activity [GO:0034188];floppase activity [GO:0140328];phosphatidylcholine floppase activity [GO:0090554];phosphatidylserine floppase activity [GO:0090556];retinol transmembrane transporter activity [GO:0034632]
FAM011937	0	0	1	0	1	0	0	1	0	1	1	0	0	0	0	0	0	0	0	0	0	5
FAM011950	0	0	1	0	0	0	0	2	1	1	0	0	0	0	0	0	0	0	0	0	0	5	transmembrane transporter binding [GO:0044325];voltage-gated ion channel activity involved in regulation of presynaptic membrane potential [GO:0099508];voltage-gated sodium channel activity [GO:0005248];voltage-gated ion channel activity [GO:0005244]
FAM012007	0	0	1	0	1	0	0	0	0	0	0	0	0	0	0	1	2	0	0	0	0	5
FAM012008	0	0	1	0	0	0	0	0	0	0	0	0	0	0	0	3	1	0	0	0	0	5
FAM012023	0	0	1	0	0	0	0	0	0	0	0	0	0	3	0	0	1	0	0	0	0	5	ATP binding [GO:0005524];ATP hydrolysis activity [GO:0016887];ATP-dependent protein folding chaperone [GO:0140662];ubiquitin protein ligase binding [GO:0031625];unfolded protein binding [GO:0051082];protein folding chaperone [GO:0044183];WD40-repeat domain binding [GO:0071987]
FAM012043	0	0	1	0	0	0	0	0	0	0	0	0	0	0	0	2	2	0	0	0	0	5
FAM012044	0	0	1	0	0	0	0	0	0	0	0	0	0	0	0	0	4	0	0	0	0	5
FAM012060	0	0	1	0	0	0	0	1	0	0	0	0	0	0	0	0	2	0	1	0	0	5	chaperone binding [GO:0051087];histone binding [GO:0042393];identical protein binding [GO:0042802];protein-containing complex binding [GO:0044877];RNA binding [GO:0003723];telomerase RNA binding [GO:0070034];ubiquitin protein ligase binding [GO:0031625]
FAM012078	0	0	5	0	0	0	0	0	0	0	0	0	0	0	0	0	0	0	0	0	0	5
FAM012082	0	0	1	0	1	1	0	1	0	0	0	0	0	0	0	1	0	0	0	0	0	5	carbohydrate binding [GO:0030246];oligo-1,6-glucosidase activity [GO:0004574];sucrose alpha-glucosidase activity [GO:0004575];alpha-1,4-glucosidase activity [GO:0004558];alpha-glucosidase activity [GO:0090599];hydrolase activity, hydrolyzing O-glycosyl compounds [GO:0004553];maltose alpha-glucosidase activity [GO:0032450];starch alpha-glucosidase activity [GO:0044654];glucosyltransferase activity [GO:0046527]
FAM012108	0	0	1	0	1	0	0	0	0	0	0	0	0	0	0	2	1	0	0	0	0	5	chitin binding [GO:0008061];toxin activity [GO:0090729]
FAM012115	0	0	1	0	1	3	0	0	0	0	0	0	0	0	0	0	0	0	0	0	0	5	ubiquitin protein ligase binding [GO:0031625];cyclin binding [GO:0030332];identical protein binding [GO:0042802];Notch binding [GO:0005112];POZ domain binding [GO:0031208];ubiquitin protein ligase activity [GO:0061630];protein-macromolecule adaptor activity [GO:0030674]
FAM012154	0	0	2	0	0	0	0	0	0	0	0	0	0	0	0	3	0	0	0	0	0	5
FAM012185	0	0	1	0	0	0	1	1	0	1	0	0	0	0	0	0	1	0	0	0	0	5
FAM012253	0	0	0	5	0	0	0	0	0	0	0	0	0	0	0	0	0	0	0	0	0	5	metal ion binding [GO:0046872];RNA-directed DNA polymerase activity [GO:0003964];type II site-specific deoxyribonuclease activity [GO:0009036]
FAM012290	0	0	0	1	0	0	0	0	0	0	0	0	1	0	1	0	0	0	1	0	1	5
FAM012321	0	0	0	1	0	1	1	1	1	0	0	0	0	0	0	0	0	0	0	0	0	5	protein N-terminus binding [GO:0047485];protein-containing complex binding [GO:0044877]
FAM012361	0	0	0	2	0	0	0	0	0	0	0	0	0	0	0	0	0	0	0	0	3	5
FAM012542	0	0	0	1	0	0	0	1	1	1	0	0	0	1	0	0	0	0	0	0	0	5
FAM012593	0	0	0	1	0	0	1	1	1	1	0	0	0	0	0	0	0	0	0	0	0	5	neuropeptide binding [GO:0042923];neuropeptide receptor activity [GO:0008188];neuropeptide Y receptor activity [GO:0004983];calcium channel regulator activity [GO:0005246];peptide YY receptor activity [GO:0001601];signaling receptor activity [GO:0038023]
FAM012778	0	0	0	3	0	0	0	0	0	0	0	0	0	0	0	0	0	0	0	0	2	5	ATP binding [GO:0005524];ATP hydrolysis activity [GO:0016887];microtubule binding [GO:0008017];microtubule motor activity [GO:0003777];protein kinase binding [GO:0019901]
FAM012780	0	0	0	1	0	0	0	0	0	0	0	0	0	1	0	0	0	1	0	1	1	5	growth factor activity [GO:0008083];GTPase activator activity [GO:0005096];protein domain specific binding [GO:0019904];protein homodimerization activity [GO:0042803]
FAM012802	0	0	0	1	0	0	0	0	0	0	0	0	1	1	1	0	0	0	0	0	1	5
FAM012893	0	0	0	1	0	0	0	0	0	0	0	1	0	0	1	0	0	1	0	1	0	5	folic acid binding [GO:0005542];uroporphyrinogen-III synthase activity [GO:0004852]
FAM013195	0	0	0	1	1	1	0	0	0	1	0	0	0	0	0	1	0	0	0	0	0	5
FAM013355	0	0	0	1	0	0	0	2	0	0	0	0	1	0	1	0	0	0	0	0	0	5	calcium ion binding [GO:0005509];cargo receptor activity [GO:0038024];chaperone binding [GO:0051087];hemoglobin binding [GO:0030492];hormone binding [GO:0042562];insulin-like growth factor I binding [GO:0031994];low-density lipoprotein particle receptor binding [GO:0050750];nuclear receptor binding [GO:0016922];PDZ domain binding [GO:0030165];protein transporter activity [GO:0140318];protein-containing complex binding [GO:0044877];SH3 domain binding [GO:0017124];vitellogenin receptor activity [GO:0008196]
FAM013379	0	0	0	3	0	0	0	0	0	0	0	0	0	0	0	0	0	0	0	0	2	5	amyloid-beta binding [GO:0001540];apolipoprotein binding [GO:0034185];calcium ion binding [GO:0005509];calcium-dependent protein binding [GO:0048306];cargo receptor activity [GO:0038024];high-density lipoprotein particle binding [GO:0008035];kinesin binding [GO:0019894];low-density lipoprotein particle receptor activity [GO:0005041];protein N-terminus binding [GO:0047485];reelin receptor activity [GO:0038025];transmembrane signaling receptor activity [GO:0004888];very-low-density lipoprotein particle receptor activity [GO:0030229]
FAM013500	0	0	0	1	0	0	0	0	0	0	0	0	0	1	0	0	0	0	1	1	1	5	oxidoreductase activity [GO:0016491]
FAM013538	0	0	0	1	0	0	0	0	0	0	0	0	0	1	0	0	0	1	1	1	0	5	metal ion binding [GO:0046872];small GTPase binding [GO:0031267];cytoskeletal protein binding [GO:0008092]
FAM013628	0	0	0	1	0	0	1	1	1	1	0	0	0	0	0	0	0	0	0	0	0	5	structural constituent of cell wall [GO:0005199]
FAM013678	0	0	0	0	5	0	0	0	0	0	0	0	0	0	0	0	0	0	0	0	0	5
FAM013691	0	0	0	0	1	1	1	1	0	1	0	0	0	0	0	0	0	0	0	0	0	5
FAM013695	0	0	0	0	1	0	0	0	0	1	1	0	0	0	0	1	1	0	0	0	0	5	cadherin binding [GO:0045296];calcium ion binding [GO:0005509]
FAM013706	0	0	0	0	5	0	0	0	0	0	0	0	0	0	0	0	0	0	0	0	0	5
FAM013741	0	0	0	0	3	0	0	0	0	0	0	0	0	0	0	0	2	0	0	0	0	5
FAM013746	0	0	0	0	3	0	0	0	0	0	0	0	0	0	0	0	2	0	0	0	0	5	metal ion binding [GO:0046872];tRNA binding [GO:0000049]
FAM013760	0	0	0	0	5	0	0	0	0	0	0	0	0	0	0	0	0	0	0	0	0	5
FAM013767	0	0	0	0	5	0	0	0	0	0	0	0	0	0	0	0	0	0	0	0	0	5
FAM013791	0	0	0	0	5	0	0	0	0	0	0	0	0	0	0	0	0	0	0	0	0	5
FAM013793	0	0	0	0	5	0	0	0	0	0	0	0	0	0	0	0	0	0	0	0	0	5
FAM013794	0	0	0	0	1	0	2	0	0	1	0	1	0	0	0	0	0	0	0	0	0	5	heme binding [GO:0020037];lactoperoxidase activity [GO:0140825];metal ion binding [GO:0046872];peroxidase activity [GO:0004601];extracellular matrix structural constituent [GO:0005201];interleukin-1 receptor antagonist activity [GO:0005152];laminin-1 binding [GO:0043237];oxidoreductase activity, acting on peroxide as acceptor [GO:0016684];endonuclease activity [GO:0004519]
FAM013818	0	0	0	0	1	2	1	0	0	0	0	0	1	0	0	0	0	0	0	0	0	5
FAM013834	0	0	0	0	1	1	1	1	1	0	0	0	0	0	0	0	0	0	0	0	0	5
FAM013839	0	0	0	0	5	0	0	0	0	0	0	0	0	0	0	0	0	0	0	0	0	5
FAM013842	0	0	0	0	1	0	0	1	0	0	0	1	0	1	0	0	0	0	1	0	0	5	chromatin binding [GO:0003682];structural constituent of cytoskeleton [GO:0005200];transcription coactivator activity [GO:0003713];ATP binding [GO:0005524];hydrolase activity [GO:0016787]
FAM013848	0	0	0	0	1	1	1	1	1	0	0	0	0	0	0	0	0	0	0	0	0	5	G protein-coupled receptor activity [GO:0004930];neuropeptide receptor activity [GO:0008188];pyrokinin receptor activity [GO:0036401]
FAM013880	0	0	0	0	4	0	0	0	0	0	0	0	0	0	0	0	1	0	0	0	0	5
FAM013890	0	0	0	0	5	0	0	0	0	0	0	0	0	0	0	0	0	0	0	0	0	5	chitin binding [GO:0008061];kinase binding [GO:0019900];chitinase activity [GO:0004568]
FAM013901	0	0	0	0	1	0	1	1	1	1	0	0	0	0	0	0	0	0	0	0	0	5
FAM013902	0	0	0	0	2	0	0	0	1	0	0	0	0	0	0	0	0	0	1	0	1	5	lipid binding [GO:0008289];lipid transporter activity [GO:0005319]
FAM013932	0	0	0	0	5	0	0	0	0	0	0	0	0	0	0	0	0	0	0	0	0	5
FAM013938	0	0	0	0	5	0	0	0	0	0	0	0	0	0	0	0	0	0	0	0	0	5
FAM013959	0	0	0	0	5	0	0	0	0	0	0	0	0	0	0	0	0	0	0	0	0	5
FAM013971	0	0	0	0	1	0	1	2	1	0	0	0	0	0	0	0	0	0	0	0	0	5
FAM013976	0	0	0	0	1	0	1	2	1	0	0	0	0	0	0	0	0	0	0	0	0	5
FAM014003	0	0	0	0	2	0	0	0	0	0	1	0	0	0	0	1	1	0	0	0	0	5	DNA-binding transcription factor activity, RNA polymerase II-specific [GO:0000981];identical protein binding [GO:0042802];RNA polymerase II cis-regulatory region sequence-specific DNA binding [GO:0000978];scavenger receptor activity [GO:0005044]
FAM014026	0	0	0	0	5	0	0	0	0	0	0	0	0	0	0	0	0	0	0	0	0	5
FAM014049	0	0	0	0	5	0	0	0	0	0	0	0	0	0	0	0	0	0	0	0	0	5
FAM014060	0	0	0	0	5	0	0	0	0	0	0	0	0	0	0	0	0	0	0	0	0	5
FAM014064	0	0	0	0	5	0	0	0	0	0	0	0	0	0	0	0	0	0	0	0	0	5
FAM014071	0	0	0	0	5	0	0	0	0	0	0	0	0	0	0	0	0	0	0	0	0	5
FAM014079	0	0	0	0	3	2	0	0	0	0	0	0	0	0	0	0	0	0	0	0	0	5	calcium ion binding [GO:0005509];calcium-dependent cysteine-type endopeptidase activity [GO:0004198]
FAM014080	0	0	0	0	1	0	2	1	0	0	0	0	0	0	0	1	0	0	0	0	0	5	DNA binding [GO:0003677];metal ion binding [GO:0046872];minor groove of adenine-thymine-rich DNA binding [GO:0003680];transcription regulatory region nucleic acid binding [GO:0001067]
FAM014083	0	0	0	0	4	0	0	1	0	0	0	0	0	0	0	0	0	0	0	0	0	5
FAM014088	0	0	0	0	5	0	0	0	0	0	0	0	0	0	0	0	0	0	0	0	0	5
FAM014092	0	0	0	0	3	0	0	0	0	0	0	0	0	0	0	1	1	0	0	0	0	5	identical protein binding [GO:0042802];metal ion binding [GO:0046872];ubiquitin protein ligase activity [GO:0061630];ubiquitin-protein transferase activity [GO:0004842]
FAM014098	0	0	0	0	1	0	1	1	0	0	0	1	0	1	0	0	0	0	0	0	0	5	cell adhesion molecule binding [GO:0050839];neurexin family protein binding [GO:0042043];scaffold protein binding [GO:0097110];signaling receptor activity [GO:0038023]
FAM014123	0	0	0	0	1	0	0	1	0	0	0	0	0	0	0	2	1	0	0	0	0	5	sequence-specific DNA binding [GO:0043565]
FAM014141	0	0	0	0	5	0	0	0	0	0	0	0	0	0	0	0	0	0	0	0	0	5
FAM014158	0	0	0	0	1	1	0	1	0	0	0	0	1	0	0	0	0	0	1	0	0	5
FAM014181	0	0	0	0	5	0	0	0	0	0	0	0	0	0	0	0	0	0	0	0	0	5
FAM014183	0	0	0	0	1	1	0	0	1	0	0	1	0	1	0	0	0	0	0	0	0	5	calcium ion binding [GO:0005509];voltage-gated calcium channel activity [GO:0005245];high voltage-gated calcium channel activity [GO:0008331];metal ion binding [GO:0046872];low voltage-gated calcium channel activity [GO:0008332]
FAM014191	0	0	0	0	1	1	1	1	0	0	0	0	0	0	0	0	0	0	1	0	0	5	calcium ion binding [GO:0005509]
FAM014192	0	0	0	0	4	1	0	0	0	0	0	0	0	0	0	0	0	0	0	0	0	5
FAM014194	0	0	0	0	2	0	1	0	1	1	0	0	0	0	0	0	0	0	0	0	0	5
FAM014228	0	0	0	0	1	0	1	1	1	1	0	0	0	0	0	0	0	0	0	0	0	5
FAM014231	0	0	0	0	1	0	1	1	1	1	0	0	0	0	0	0	0	0	0	0	0	5
FAM014267	0	0	0	0	1	0	1	1	0	1	1	0	0	0	0	0	0	0	0	0	0	5
FAM014268	0	0	0	0	1	0	0	1	1	1	0	1	0	0	0	0	0	0	0	0	0	5	outward rectifier potassium channel activity [GO:0015271];potassium ion leak channel activity [GO:0022841]
FAM014275	0	0	0	0	1	0	1	1	1	1	0	0	0	0	0	0	0	0	0	0	0	5
FAM014304	0	0	0	0	1	0	0	0	1	0	0	0	0	2	0	0	0	0	1	0	0	5	cell-cell adhesion mediator activity [GO:0098632];identical protein binding [GO:0042802]
FAM014312	0	0	0	0	1	0	0	0	0	0	0	0	0	1	0	0	0	0	1	1	1	5	cholesterol binding [GO:0015485];phospholipid binding [GO:0005543];sterol binding [GO:0032934];sterol transporter activity [GO:0015248]
FAM014321	0	0	0	0	1	0	0	1	0	2	0	0	0	0	0	0	1	0	0	0	0	5	ABC-type transporter activity [GO:0140359];ATP binding [GO:0005524];ATPase-coupled transmembrane transporter activity [GO:0042626];ceramide floppase activity [GO:0099038];endopeptidase regulator activity [GO:0061135];lipid transporter activity [GO:0005319];ABC-type xenobiotic transporter activity [GO:0008559];ATP hydrolysis activity [GO:0016887];phosphatidylcholine flippase activity [GO:0140345];phosphatidylcholine transfer activity [GO:0120019]
FAM014330	0	0	0	0	5	0	0	0	0	0	0	0	0	0	0	0	0	0	0	0	0	5
FAM014338	0	0	0	0	1	0	1	1	1	1	0	0	0	0	0	0	0	0	0	0	0	5	GTPase activator activity [GO:0005096];guanyl-nucleotide exchange factor activity [GO:0005085]
FAM014355	0	0	0	0	1	0	0	0	0	0	0	0	1	2	0	0	0	1	0	0	0	5
FAM014365	0	0	0	0	1	0	1	1	1	0	0	0	0	0	0	1	0	0	0	0	0	5
FAM014377	0	0	0	0	1	0	0	0	0	0	0	0	0	3	0	0	1	0	0	0	0	5	L-arginine transmembrane transporter activity [GO:0061459];L-lysine transmembrane transporter activity [GO:0015189];L-ornithine transmembrane transporter activity [GO:0000064];transmembrane transporter activity [GO:0022857];antiporter activity [GO:0015297];alpha-ketoglutarate transmembrane transporter activity [GO:0015139]
FAM014392	0	0	0	0	5	0	0	0	0	0	0	0	0	0	0	0	0	0	0	0	0	5
FAM014398	0	0	0	0	1	1	0	0	0	0	0	0	0	0	0	0	0	0	3	0	0	5
FAM014399	0	0	0	0	1	4	0	0	0	0	0	0	0	0	0	0	0	0	0	0	0	5
FAM014431	0	0	0	0	3	2	0	0	0	0	0	0	0	0	0	0	0	0	0	0	0	5
FAM014445	0	0	0	0	5	0	0	0	0	0	0	0	0	0	0	0	0	0	0	0	0	5
FAM014458	0	0	0	0	1	4	0	0	0	0	0	0	0	0	0	0	0	0	0	0	0	5	DNA binding [GO:0003677]
FAM014512	0	0	0	0	1	0	1	1	1	1	0	0	0	0	0	0	0	0	0	0	0	5
FAM014534	0	0	0	0	1	0	0	1	1	1	1	0	0	0	0	0	0	0	0	0	0	5
FAM014539	0	0	0	0	1	1	1	2	0	0	0	0	0	0	0	0	0	0	0	0	0	5	DNA-binding transcription factor activity, RNA polymerase II-specific [GO:0000981];metal ion binding [GO:0046872];RNA polymerase II cis-regulatory region sequence-specific DNA binding [GO:0000978];sequence-specific DNA binding [GO:0043565]
FAM014573	0	0	0	0	2	1	0	0	0	1	0	0	0	0	1	0	0	0	0	0	0	5
FAM014624	0	0	0	0	5	0	0	0	0	0	0	0	0	0	0	0	0	0	0	0	0	5
FAM014633	0	0	0	0	1	0	0	0	0	0	0	1	0	1	0	0	1	0	1	0	0	5	3 iron, 4 sulfur cluster binding [GO:0051538];flavin adenine dinucleotide binding [GO:0050660];FMN binding [GO:0010181];glutamate synthase (NADH) activity [GO:0016040];iron ion binding [GO:0005506];glutamate synthase (NADPH) activity [GO:0004355];metal ion binding [GO:0046872];glutamate synthase (ferredoxin) activity [GO:0016041];glutamate synthase activity [GO:0015930];oxidoreductase activity [GO:0016491]
FAM014662	0	0	0	0	1	0	0	2	1	1	0	0	0	0	0	0	0	0	0	0	0	5
FAM014670	0	0	0	0	1	1	1	0	2	0	0	0	0	0	0	0	0	0	0	0	0	5	DNA-binding transcription factor activity, RNA polymerase II-specific [GO:0000981];RNA polymerase II cis-regulatory region sequence-specific DNA binding [GO:0000978];zinc ion binding [GO:0008270];sequence-specific DNA binding [GO:0043565];protein heterodimerization activity [GO:0046982];RNA polymerase II-specific DNA-binding transcription factor binding [GO:0061629]
FAM014678	0	0	0	0	1	0	1	1	1	1	0	0	0	0	0	0	0	0	0	0	0	5	enzyme binding [GO:0019899];identical protein binding [GO:0042802];BH domain binding [GO:0051400];BH3 domain binding [GO:0051434];channel activity [GO:0015267];chaperone binding [GO:0051087];heat shock protein binding [GO:0031072];Hsp70 protein binding [GO:0030544];lipid binding [GO:0008289];protein heterodimerization activity [GO:0046982];protein homodimerization activity [GO:0042803];protein-containing complex binding [GO:0044877]
FAM014689	0	0	0	0	1	1	0	1	1	1	0	0	0	0	0	0	0	0	0	0	0	5
FAM014727	0	0	0	0	3	2	0	0	0	0	0	0	0	0	0	0	0	0	0	0	0	5
FAM014752	0	0	0	0	1	0	1	1	1	0	0	0	0	0	0	1	0	0	0	0	0	5
FAM014757	0	0	0	0	2	3	0	0	0	0	0	0	0	0	0	0	0	0	0	0	0	5
FAM014759	0	0	0	0	3	2	0	0	0	0	0	0	0	0	0	0	0	0	0	0	0	5
FAM014761	0	0	0	0	1	0	1	1	1	1	0	0	0	0	0	0	0	0	0	0	0	5	N-acetylmuramoyl-L-alanine amidase activity [GO:0008745];peptidoglycan binding [GO:0042834];peptidoglycan immune receptor activity [GO:0016019];zinc ion binding [GO:0008270]
FAM014777	0	0	0	0	1	0	1	0	0	0	0	0	2	0	0	0	0	0	1	0	0	5	chromatin DNA binding [GO:0031490];histone demethylase activity [GO:0032452];histone H3K27me2/H3K27me3 demethylase activity [GO:0071558];metal ion binding [GO:0046872];RNA polymerase II cis-regulatory region sequence-specific DNA binding [GO:0000978];identical protein binding [GO:0042802];promoter-specific chromatin binding [GO:1990841]
FAM014781	0	0	0	0	1	0	1	1	1	1	0	0	0	0	0	0	0	0	0	0	0	5
FAM014785	0	0	0	0	1	0	1	1	1	1	0	0	0	0	0	0	0	0	0	0	0	5
FAM014810	0	0	0	0	1	0	1	0	0	0	0	0	0	2	0	1	0	0	0	0	0	5	collagen binding [GO:0005518];cysteine-type endopeptidase activity [GO:0004197];endopeptidase activity [GO:0004175];proteoglycan binding [GO:0043394];cysteine-type peptidase activity [GO:0008234];kininogen binding [GO:0030984];peptidase activity [GO:0008233];peptide binding [GO:0042277];protein self-association [GO:0043621];protein-containing complex binding [GO:0044877]
FAM014823	0	0	0	0	1	0	1	1	1	1	0	0	0	0	0	0	0	0	0	0	0	5
FAM014826	0	0	0	0	1	0	1	1	1	1	0	0	0	0	0	0	0	0	0	0	0	5
FAM014837	0	0	0	0	1	0	0	1	1	0	0	0	1	0	0	0	0	0	1	0	0	5	cytoskeletal protein binding [GO:0008092];guanyl-nucleotide exchange factor activity [GO:0005085];small GTPase binding [GO:0031267]
FAM014879	0	0	0	0	2	0	0	0	0	0	0	0	0	0	0	2	1	0	0	0	0	5
FAM014886	0	0	0	0	1	0	1	1	0	0	0	0	1	1	0	0	0	0	0	0	0	5	DNA binding [GO:0003677];DNA-binding transcription factor activity [GO:0003700];protein dimerization activity [GO:0046983];transcription coactivator binding [GO:0001223];DNA-binding transcription activator activity [GO:0001216];DNA-binding transcription activator activity, RNA polymerase II-specific [GO:0001228];DNA-binding transcription factor activity, RNA polymerase II-specific [GO:0000981];E-box binding [GO:0070888];enzyme binding [GO:0019899];histone deacetylase binding [GO:0042826];Hsp90 protein binding [GO:0051879];nuclear receptor binding [GO:0016922];p53 binding [GO:0002039];protein domain specific binding [GO:0019904];protein heterodimerization activity [GO:0046982];protein kinase binding [GO:0019901];RNA polymerase II cis-regulatory region sequence-specific DNA binding [GO:0000978];RNA polymerase II transcription regulatory region sequence-specific DNA binding [GO:0000977];RNA polymerase II-specific DNA-binding transcription factor binding [GO:0061629];transcription regulator activator activity [GO:0140537];ubiquitin protein ligase binding [GO:0031625];sequence-specific DNA binding [GO:0043565]
FAM014902	0	0	0	0	1	0	0	1	2	1	0	0	0	0	0	0	0	0	0	0	0	5	beta-galactosyl-N-acetylglucosaminylgalactosylglucosyl-ceramide beta-1,3-acetylglucosaminyltransferase activity [GO:0008457];glycosyltransferase activity [GO:0016757];N-acetyllactosaminide beta-1,3-N-acetylglucosaminyltransferase activity [GO:0008532];UDP-galactose:beta-N-acetylglucosamine beta-1,3-galactosyltransferase activity [GO:0008499];UDP-glycosyltransferase activity [GO:0008194]
FAM014929	0	0	0	0	5	0	0	0	0	0	0	0	0	0	0	0	0	0	0	0	0	5
FAM014975	0	0	0	0	3	2	0	0	0	0	0	0	0	0	0	0	0	0	0	0	0	5	DNA-binding transcription factor activity [GO:0003700];DNA-binding transcription repressor activity, RNA polymerase II-specific [GO:0001227];identical protein binding [GO:0042802];protein homodimerization activity [GO:0042803];RNA polymerase II cis-regulatory region sequence-specific DNA binding [GO:0000978];sequence-specific DNA binding [GO:0043565];zinc ion binding [GO:0008270];metal ion binding [GO:0046872];P-element binding [GO:0003693];transferase activity [GO:0016740];transposase activity [GO:0004803];DNA binding [GO:0003677]
FAM014984	0	0	0	0	1	1	2	1	0	0	0	0	0	0	0	0	0	0	0	0	0	5
FAM014995	0	0	0	0	1	0	1	1	1	1	0	0	0	0	0	0	0	0	0	0	0	5
FAM014999	0	0	0	0	1	1	1	0	1	1	0	0	0	0	0	0	0	0	0	0	0	5	anion binding [GO:0043168];chaperone binding [GO:0051087];hormone activity [GO:0005179];identical protein binding [GO:0042802];protein-containing complex binding [GO:0044877];signaling receptor binding [GO:0005102]
FAM015002	0	0	0	0	1	0	1	1	1	0	0	0	0	0	0	1	0	0	0	0	0	5
FAM015003	0	0	0	0	1	0	1	1	1	1	0	0	0	0	0	0	0	0	0	0	0	5
FAM015021	0	0	0	0	1	0	2	1	1	0	0	0	0	0	0	0	0	0	0	0	0	5
FAM015036	0	0	0	0	2	0	0	0	0	0	0	0	0	0	0	1	2	0	0	0	0	5	catalytic activity [GO:0003824];RNA-directed DNA polymerase activity [GO:0003964]
FAM015050	0	0	0	0	1	1	0	0	2	0	0	0	0	0	0	1	0	0	0	0	0	5
FAM015096	0	0	0	0	1	1	1	1	1	0	0	0	0	0	0	0	0	0	0	0	0	5
FAM015098	0	0	0	0	1	1	0	1	1	1	0	0	0	0	0	0	0	0	0	0	0	5	neurotransmitter:sodium symporter activity [GO:0005328];osmosensor activity [GO:0005034];gamma-aminobutyric acid:sodium:chloride symporter activity [GO:0005332];monocarboxylic acid transmembrane transporter activity [GO:0008028]
FAM015107	0	0	0	0	1	1	1	1	1	0	0	0	0	0	0	0	0	0	0	0	0	5
FAM015150	0	0	0	0	2	3	0	0	0	0	0	0	0	0	0	0	0	0	0	0	0	5
FAM015160	0	0	0	0	1	2	0	0	0	1	0	0	1	0	0	0	0	0	0	0	0	5
FAM015164	0	0	0	0	1	4	0	0	0	0	0	0	0	0	0	0	0	0	0	0	0	5	ubiquitin protein ligase activity [GO:0061630];ubiquitin-protein transferase activity [GO:0004842];zinc ion binding [GO:0008270];MHC class II protein binding [GO:0042289];MHC protein binding [GO:0042287]
FAM015188	0	0	0	0	1	1	0	0	0	0	0	1	1	0	0	0	0	0	1	0	0	5	14-3-3 protein binding [GO:0071889];DNA-binding transcription factor activity [GO:0003700];DNA-binding transcription factor activity, RNA polymerase II-specific [GO:0000981];DNA-binding transcription repressor activity, RNA polymerase II-specific [GO:0001227];RNA polymerase II cis-regulatory region sequence-specific DNA binding [GO:0000978];sequence-specific double-stranded DNA binding [GO:1990837];transcription cis-regulatory region binding [GO:0000976]
FAM015228	0	0	0	0	1	1	1	1	1	0	0	0	0	0	0	0	0	0	0	0	0	5
FAM015238	0	0	0	0	0	1	0	0	0	0	0	0	1	1	0	0	0	1	1	0	0	5	phosphatase binding [GO:0019902];protein kinase binding [GO:0019901];guanylate kinase activity [GO:0004385];cadherin binding [GO:0045296];cytoskeletal protein binding [GO:0008092];L27 domain binding [GO:0097016];mitogen-activated protein kinase kinase binding [GO:0031434];molecular adaptor activity [GO:0060090];phosphoprotein phosphatase activity [GO:0004721];potassium channel regulator activity [GO:0015459];protein C-terminus binding [GO:0008022];structural constituent of postsynaptic density [GO:0098919];transmembrane transporter binding [GO:0044325]
FAM015252	0	0	0	0	0	4	0	0	0	0	0	0	0	0	1	0	0	0	0	0	0	5
FAM015281	0	0	0	0	0	3	0	0	0	0	0	0	0	0	0	1	1	0	0	0	0	5	zinc ion binding [GO:0008270]
FAM015305	0	0	0	0	0	5	0	0	0	0	0	0	0	0	0	0	0	0	0	0	0	5
FAM015314	0	0	0	0	0	5	0	0	0	0	0	0	0	0	0	0	0	0	0	0	0	5
FAM015326	0	0	0	0	0	2	3	0	0	0	0	0	0	0	0	0	0	0	0	0	0	5
FAM015366	0	0	0	0	0	5	0	0	0	0	0	0	0	0	0	0	0	0	0	0	0	5
FAM015368	0	0	0	0	0	3	2	0	0	0	0	0	0	0	0	0	0	0	0	0	0	5
FAM015385	0	0	0	0	0	5	0	0	0	0	0	0	0	0	0	0	0	0	0	0	0	5
FAM015396	0	0	0	0	0	3	0	0	0	0	0	0	0	0	0	2	0	0	0	0	0	5
FAM015403	0	0	0	0	0	1	1	1	1	1	0	0	0	0	0	0	0	0	0	0	0	5
FAM015424	0	0	0	0	0	5	0	0	0	0	0	0	0	0	0	0	0	0	0	0	0	5
FAM015427	0	0	0	0	0	5	0	0	0	0	0	0	0	0	0	0	0	0	0	0	0	5
FAM015466	0	0	0	0	0	1	1	1	1	0	0	0	0	0	0	1	0	0	0	0	0	5	DNA-binding transcription factor activity [GO:0003700];DNA-binding transcription factor activity, RNA polymerase II-specific [GO:0000981];RNA polymerase II cis-regulatory region sequence-specific DNA binding [GO:0000978]
FAM015472	0	0	0	0	0	5	0	0	0	0	0	0	0	0	0	0	0	0	0	0	0	5
FAM015490	0	0	0	0	0	5	0	0	0	0	0	0	0	0	0	0	0	0	0	0	0	5	metal ion binding [GO:0046872]
FAM015493	0	0	0	0	0	1	1	1	1	1	0	0	0	0	0	0	0	0	0	0	0	5
FAM015511	0	0	0	0	0	5	0	0	0	0	0	0	0	0	0	0	0	0	0	0	0	5	single-stranded DNA binding [GO:0003697]
FAM015517	0	0	0	0	0	5	0	0	0	0	0	0	0	0	0	0	0	0	0	0	0	5
FAM015521	0	0	0	0	0	5	0	0	0	0	0	0	0	0	0	0	0	0	0	0	0	5
FAM015574	0	0	0	0	0	5	0	0	0	0	0	0	0	0	0	0	0	0	0	0	0	5
FAM015587	0	0	0	0	0	2	0	1	2	0	0	0	0	0	0	0	0	0	0	0	0	5	amino acid transmembrane transporter activity [GO:0015171];choline transmembrane transporter activity [GO:0015220];choline:sodium symporter activity [GO:0005307]
FAM015615	0	0	0	0	0	4	0	0	0	0	0	0	1	0	0	0	0	0	0	0	0	5	DNA binding [GO:0003677];protein dimerization activity [GO:0046983];DNA-binding transcription activator activity, RNA polymerase II-specific [GO:0001228];identical protein binding [GO:0042802];metal ion binding [GO:0046872];RNA binding [GO:0003723];RNA polymerase II transcription regulatory region sequence-specific DNA binding [GO:0000977];transcription cis-regulatory region binding [GO:0000976];DNA-binding transcription factor activity, RNA polymerase II-specific [GO:0000981];RNA polymerase II cis-regulatory region sequence-specific DNA binding [GO:0000978];sequence-specific DNA binding [GO:0043565];sequence-specific double-stranded DNA binding [GO:1990837];SUMO ligase activity [GO:0061665];SUMO transferase activity [GO:0019789];transcription coactivator activity [GO:0003713];transcription coregulator activity [GO:0003712]
FAM015619	0	0	0	0	0	5	0	0	0	0	0	0	0	0	0	0	0	0	0	0	0	5
FAM015634	0	0	0	0	0	5	0	0	0	0	0	0	0	0	0	0	0	0	0	0	0	5
FAM015654	0	0	0	0	0	1	0	1	1	0	0	0	1	1	0	0	0	0	0	0	0	5	DNA binding [GO:0003677];DNA-directed 5'-3' RNA polymerase activity [GO:0003899];metal ion binding [GO:0046872];ribonucleoside binding [GO:0032549]
FAM015658	0	0	0	0	0	1	0	1	2	0	1	0	0	0	0	0	0	0	0	0	0	5	ATP binding [GO:0005524];phosphatidylinositol 3-kinase regulatory subunit binding [GO:0036312]
FAM015754	0	0	0	0	0	4	0	0	0	0	0	0	0	0	0	0	1	0	0	0	0	5	arachidonic acid epoxygenase activity [GO:0008392];heme binding [GO:0020037];iron ion binding [GO:0005506];monooxygenase activity [GO:0004497];oxidoreductase activity, acting on paired donors, with incorporation or reduction of molecular oxygen, reduced flavin or flavoprotein as one donor, and incorporation of one atom of oxygen [GO:0016712];oxygen binding [GO:0019825];steroid hydroxylase activity [GO:0008395]
FAM015755	0	0	0	0	0	1	1	1	1	0	0	1	0	0	0	0	0	0	0	0	0	5	ubiquitin protein ligase activity [GO:0061630];zinc ion binding [GO:0008270]
FAM015765	0	0	0	0	0	5	0	0	0	0	0	0	0	0	0	0	0	0	0	0	0	5
FAM015822	0	0	0	0	0	5	0	0	0	0	0	0	0	0	0	0	0	0	0	0	0	5	chromatin binding [GO:0003682];enzyme binding [GO:0019899];histone reader activity [GO:0140566];lysine-acetylated histone binding [GO:0070577];P-TEFb complex binding [GO:0106140];p53 binding [GO:0002039];RNA polymerase II C-terminal domain binding [GO:0099122];RNA polymerase II CTD heptapeptide repeat kinase activity [GO:0008353];transcription cis-regulatory region binding [GO:0000976];transcription coactivator activity [GO:0003713];transcription coregulator activity [GO:0003712];DNA-binding transcription activator activity [GO:0001216];protein serine/threonine kinase activity [GO:0004674];RNA polymerase II transcription regulatory region sequence-specific DNA binding [GO:0000977]
FAM015873	0	0	0	0	0	1	0	1	3	0	0	0	0	0	0	0	0	0	0	0	0	5	(3R)-hydroxymyristoyl-[acyl-carrier-protein] dehydratase activity [GO:0008659];3-hydroxydecanoyl-[acyl-carrier-protein] dehydratase activity [GO:0008693];3-hydroxyoctanoyl-[acyl-carrier-protein] dehydratase activity [GO:0047451];3-hydroxypalmitoyl-[acyl-carrier-protein] dehydratase activity [GO:0004317];3-oxoacyl-[acyl-carrier-protein] reductase (NADPH) activity [GO:0004316];3-oxoacyl-[acyl-carrier-protein] synthase activity [GO:0004315];[acyl-carrier-protein] S-acetyltransferase activity [GO:0004313];[acyl-carrier-protein] S-malonyltransferase activity [GO:0004314];enoyl-[acyl-carrier-protein] reductase (NADPH, A-specific) activity [GO:0047117];fatty acid synthase activity [GO:0004312];myristoyl-[acyl-carrier-protein] hydrolase activity [GO:0016295];oleoyl-[acyl-carrier-protein] hydrolase activity [GO:0004320];palmitoyl-[acyl-carrier-protein] hydrolase activity [GO:0016296];phosphopantetheine binding [GO:0031177];single-stranded DNA binding [GO:0003697];cadherin binding [GO:0045296];RNA binding [GO:0003723]
FAM015875	0	0	0	0	0	1	0	1	2	1	0	0	0	0	0	0	0	0	0	0	0	5	(3R)-hydroxymyristoyl-[acyl-carrier-protein] dehydratase activity [GO:0008659];3-hydroxydecanoyl-[acyl-carrier-protein] dehydratase activity [GO:0008693];3-hydroxyoctanoyl-[acyl-carrier-protein] dehydratase activity [GO:0047451];3-hydroxypalmitoyl-[acyl-carrier-protein] dehydratase activity [GO:0004317];3-oxoacyl-[acyl-carrier-protein] reductase (NADPH) activity [GO:0004316];3-oxoacyl-[acyl-carrier-protein] synthase activity [GO:0004315];[acyl-carrier-protein] S-acetyltransferase activity [GO:0004313];[acyl-carrier-protein] S-malonyltransferase activity [GO:0004314];enoyl-[acyl-carrier-protein] reductase (NADPH, A-specific) activity [GO:0047117];fatty acid synthase activity [GO:0004312];myristoyl-[acyl-carrier-protein] hydrolase activity [GO:0016295];oleoyl-[acyl-carrier-protein] hydrolase activity [GO:0004320];palmitoyl-[acyl-carrier-protein] hydrolase activity [GO:0016296];phosphopantetheine binding [GO:0031177];cadherin binding [GO:0045296];RNA binding [GO:0003723]
FAM015884	0	0	0	0	0	5	0	0	0	0	0	0	0	0	0	0	0	0	0	0	0	5
FAM015892	0	0	0	0	0	1	0	1	0	0	0	1	0	1	0	0	0	0	0	1	0	5	C2H2 zinc finger domain binding [GO:0070742];mRNA binding [GO:0003729];protein N-terminus binding [GO:0047485];RNA binding [GO:0003723]
FAM015895	0	0	0	0	0	1	1	0	0	0	0	1	0	0	0	0	2	0	0	0	0	5	ATP binding [GO:0005524];identical protein binding [GO:0042802];kinase activity [GO:0016301];phosphoprotein binding [GO:0051219];protein kinase activity [GO:0004672];protein serine kinase activity [GO:0106310];protein serine/threonine kinase activity [GO:0004674];ribosome binding [GO:0043022];RNA polymerase III type 1 promoter sequence-specific DNA binding [GO:0001002];RNA polymerase III type 2 promoter sequence-specific DNA binding [GO:0001003];RNA polymerase III type 3 promoter sequence-specific DNA binding [GO:0001006];TFIIIC-class transcription factor complex binding [GO:0001156]
FAM015915	0	0	0	0	0	1	1	1	1	1	0	0	0	0	0	0	0	0	0	0	0	5
FAM015955	0	0	0	0	0	1	0	2	1	0	0	0	0	1	0	0	0	0	0	0	0	5	microtubule binding [GO:0008017];phospholipid binding [GO:0005543];ubiquitin protein ligase binding [GO:0031625];ATPase binding [GO:0051117];SNARE binding [GO:0000149]
FAM015956	0	0	0	0	0	1	0	1	1	2	0	0	0	0	0	0	0	0	0	0	0	5
FAM015968	0	0	0	0	0	1	0	1	1	1	0	0	0	0	0	0	0	0	1	0	0	5	carbohydrate binding [GO:0030246];G protein-coupled receptor activity [GO:0004930]
FAM016016	0	0	0	0	0	1	1	1	1	0	0	1	0	0	0	0	0	0	0	0	0	5	ATP binding [GO:0005524];GTP binding [GO:0005525];guanylate cyclase activity [GO:0004383];metal ion binding [GO:0046872];peptide receptor activity [GO:0001653];protein kinase activity [GO:0004672];identical protein binding [GO:0042802];natriuretic peptide receptor activity [GO:0016941];peptide hormone binding [GO:0017046]
FAM016039	0	0	0	0	0	1	1	1	1	1	0	0	0	0	0	0	0	0	0	0	0	5
FAM016043	0	0	0	0	0	1	1	1	1	1	0	0	0	0	0	0	0	0	0	0	0	5
FAM016114	0	0	0	0	0	1	1	1	1	0	0	0	0	0	0	1	0	0	0	0	0	5
FAM016123	0	0	0	0	0	1	0	0	1	0	0	1	1	0	0	0	0	0	1	0	0	5	extracellular matrix structural constituent [GO:0005201];glycosphingolipid binding [GO:0043208];protein C-terminus binding [GO:0008022];signaling receptor binding [GO:0005102]
FAM016171	0	0	0	0	0	2	0	2	0	0	0	0	0	0	0	0	1	0	0	0	0	5	3'-5'-exoribonuclease activity [GO:0000175];DNA-binding transcription factor binding [GO:0140297];exoribonuclease activity [GO:0004532];metal ion binding [GO:0046872];poly(A)-specific ribonuclease activity [GO:0004535];RNA binding [GO:0003723];transcription corepressor activity [GO:0003714]
FAM016183	0	0	0	0	0	5	0	0	0	0	0	0	0	0	0	0	0	0	0	0	0	5
FAM016184	0	0	0	0	0	1	1	1	1	1	0	0	0	0	0	0	0	0	0	0	0	5
FAM016207	0	0	0	0	0	3	0	0	0	0	0	0	0	0	0	0	0	0	2	0	0	5	metal ion binding [GO:0046872];ubiquitin protein ligase activity [GO:0061630];JUN kinase binding [GO:0008432];ubiquitin-protein transferase activity [GO:0004842]
FAM016211	0	0	0	0	0	1	0	0	0	0	0	0	0	0	0	0	0	0	4	0	0	5
FAM016236	0	0	0	0	0	1	1	1	1	1	0	0	0	0	0	0	0	0	0	0	0	5
FAM016244	0	0	0	0	0	1	1	1	1	1	0	0	0	0	0	0	0	0	0	0	0	5
FAM016247	0	0	0	0	0	1	0	0	0	1	0	0	0	3	0	0	0	0	0	0	0	5	alpha-amino-acid esterase activity [GO:0047658]
FAM016272	0	0	0	0	0	1	0	0	2	0	0	0	0	2	0	0	0	0	0	0	0	5	actin binding [GO:0003779];actin filament binding [GO:0051015]
FAM016274	0	0	0	0	0	1	0	1	1	0	0	0	0	0	1	0	0	0	1	0	0	5
FAM016290	0	0	0	0	0	0	1	0	1	1	0	0	0	2	0	0	0	0	0	0	0	5	beta-mannosidase activity [GO:0004567];mannose binding [GO:0005537];hydrolase activity [GO:0016787]
FAM016297	0	0	0	0	0	0	1	2	1	1	0	0	0	0	0	0	0	0	0	0	0	5
FAM016313	0	0	0	0	0	0	2	0	2	1	0	0	0	0	0	0	0	0	0	0	0	5
FAM016319	0	0	0	0	0	0	5	0	0	0	0	0	0	0	0	0	0	0	0	0	0	5
FAM016327	0	0	0	0	0	0	2	1	0	2	0	0	0	0	0	0	0	0	0	0	0	5
FAM016336	0	0	0	0	0	0	1	1	1	1	1	0	0	0	0	0	0	0	0	0	0	5
FAM016345	0	0	0	0	0	0	1	1	2	1	0	0	0	0	0	0	0	0	0	0	0	5	endopeptidase activity [GO:0004175];metal ion binding [GO:0046872];metallodipeptidase activity [GO:0070573];metalloendopeptidase activity [GO:0004222];metalloendopeptidase activity involved in amyloid precursor protein catabolic process [GO:1902945];metallopeptidase activity [GO:0008237];protein homodimerization activity [GO:0042803];protein kinase binding [GO:0019901];SH3 domain binding [GO:0017124]
FAM016347	0	0	0	0	0	0	1	1	1	1	1	0	0	0	0	0	0	0	0	0	0	5	actin binding [GO:0003779];calmodulin binding [GO:0005516];dystroglycan binding [GO:0002162];microtubule binding [GO:0008017];protein kinase binding [GO:0019901]
FAM016348	0	0	0	0	0	0	1	1	1	1	1	0	0	0	0	0	0	0	0	0	0	5	chromatin binding [GO:0003682];metal ion binding [GO:0046872];nuclease activity [GO:0004518]
FAM016354	0	0	0	0	0	0	1	1	2	1	0	0	0	0	0	0	0	0	0	0	0	5
FAM016359	0	0	0	0	0	0	1	1	2	1	0	0	0	0	0	0	0	0	0	0	0	5
FAM016382	0	0	0	0	0	0	1	2	1	1	0	0	0	0	0	0	0	0	0	0	0	5
FAM016387	0	0	0	0	0	0	1	1	1	1	1	0	0	0	0	0	0	0	0	0	0	5
FAM016390	0	0	0	0	0	0	1	0	2	1	1	0	0	0	0	0	0	0	0	0	0	5
FAM016400	0	0	0	0	0	0	1	1	1	1	1	0	0	0	0	0	0	0	0	0	0	5	actin binding [GO:0003779];kinase binding [GO:0019900];microtubule binding [GO:0008017]
FAM016404	0	0	0	0	0	0	1	2	1	1	0	0	0	0	0	0	0	0	0	0	0	5
FAM016408	0	0	0	0	0	0	1	0	1	1	0	0	0	0	0	1	1	0	0	0	0	5
FAM016421	0	0	0	0	0	0	1	1	1	1	0	0	0	0	0	0	0	0	1	0	0	5
FAM016422	0	0	0	0	0	0	1	1	1	1	1	0	0	0	0	0	0	0	0	0	0	5
FAM016424	0	0	0	0	0	0	1	1	1	2	0	0	0	0	0	0	0	0	0	0	0	5
FAM016449	0	0	0	0	0	0	1	1	1	1	1	0	0	0	0	0	0	0	0	0	0	5	DNA-binding transcription factor activity, RNA polymerase II-specific [GO:0000981];metal ion binding [GO:0046872];RNA polymerase II cis-regulatory region sequence-specific DNA binding [GO:0000978];DNA binding [GO:0003677];RNA polymerase II transcription regulatory region sequence-specific DNA binding [GO:0000977]
FAM016455	0	0	0	0	0	0	1	1	1	0	1	0	0	0	0	0	0	1	0	0	0	5	metal ion binding [GO:0046872];ubiquitin protein ligase activity [GO:0061630];phosphatidylinositol phosphate binding [GO:1901981];ubiquitin-protein transferase activity [GO:0004842]
FAM016487	0	0	0	0	0	0	1	2	1	1	0	0	0	0	0	0	0	0	0	0	0	5
FAM016494	0	0	0	0	0	0	1	1	1	1	1	0	0	0	0	0	0	0	0	0	0	5	DNA-binding transcription factor activity [GO:0003700];double-stranded telomeric DNA binding [GO:0003691];protein homodimerization activity [GO:0042803];single-stranded telomeric DNA binding [GO:0043047];telomeric DNA binding [GO:0042162];transcription cis-regulatory region binding [GO:0000976];promoter-specific chromatin binding [GO:1990841]
FAM016501	0	0	0	0	0	0	1	1	1	1	1	0	0	0	0	0	0	0	0	0	0	5	carnitine transmembrane transporter activity [GO:0015226];creatine transmembrane transporter activity [GO:0005308];monocarboxylic acid transmembrane transporter activity [GO:0008028];symporter activity [GO:0015293]
FAM016513	0	0	0	0	0	0	1	1	2	1	0	0	0	0	0	0	0	0	0	0	0	5	chitin synthase activity [GO:0004100]
FAM016515	0	0	0	0	0	0	1	2	1	1	0	0	0	0	0	0	0	0	0	0	0	5	chitin binding [GO:0008061];toxin activity [GO:0090729]
FAM016523	0	0	0	0	0	0	1	2	1	1	0	0	0	0	0	0	0	0	0	0	0	5	aminopeptidase activity [GO:0004177];metallopeptidase activity [GO:0008237];zinc ion binding [GO:0008270];metalloaminopeptidase activity [GO:0070006];peptide binding [GO:0042277];pyroglutamyl-peptidase activity [GO:0016920]
FAM016527	0	0	0	0	0	0	3	0	0	0	0	1	0	0	0	1	0	0	0	0	0	5	G protein-coupled peptide receptor activity [GO:0008528];G protein-coupled receptor activity [GO:0004930];hormone binding [GO:0042562];metal ion binding [GO:0046872]
FAM016538	0	0	0	0	0	0	1	1	2	1	0	0	0	0	0	0	0	0	0	0	0	5
FAM016539	0	0	0	0	0	0	1	0	2	1	1	0	0	0	0	0	0	0	0	0	0	5	carbohydrate binding [GO:0030246]
FAM016540	0	0	0	0	0	0	1	1	2	1	0	0	0	0	0	0	0	0	0	0	0	5
FAM016543	0	0	0	0	0	0	1	1	1	0	0	1	1	0	0	0	0	0	0	0	0	5	calcium ion binding [GO:0005509];serine-type endopeptidase activity [GO:0004252]
FAM016567	0	0	0	0	0	0	2	1	1	1	0	0	0	0	0	0	0	0	0	0	0	5
FAM016573	0	0	0	0	0	0	1	1	1	1	1	0	0	0	0	0	0	0	0	0	0	5
FAM016584	0	0	0	0	0	0	1	1	1	1	1	0	0	0	0	0	0	0	0	0	0	5
FAM016596	0	0	0	0	0	0	1	1	1	1	0	0	0	0	0	0	0	0	1	0	0	5
FAM016599	0	0	0	0	0	0	1	2	1	1	0	0	0	0	0	0	0	0	0	0	0	5
FAM016601	0	0	0	0	0	0	1	1	1	1	1	0	0	0	0	0	0	0	0	0	0	5
FAM016606	0	0	0	0	0	0	1	1	1	1	1	0	0	0	0	0	0	0	0	0	0	5
FAM016613	0	0	0	0	0	0	1	1	1	1	1	0	0	0	0	0	0	0	0	0	0	5
FAM016616	0	0	0	0	0	0	3	0	2	0	0	0	0	0	0	0	0	0	0	0	0	5
FAM016636	0	0	0	0	0	0	2	1	1	1	0	0	0	0	0	0	0	0	0	0	0	5
FAM016638	0	0	0	0	0	0	1	2	1	1	0	0	0	0	0	0	0	0	0	0	0	5
FAM016648	0	0	0	0	0	0	1	1	1	1	1	0	0	0	0	0	0	0	0	0	0	5	caspase binding [GO:0089720];cysteine-type endopeptidase inhibitor activity [GO:0004869];cysteine-type endopeptidase inhibitor activity involved in apoptotic process [GO:0043027];NEDD8 ligase activity [GO:0061663];ubiquitin conjugating enzyme binding [GO:0031624];ubiquitin protein ligase activity [GO:0061630];ubiquitin protein ligase binding [GO:0031625];ubiquitin-like protein conjugating enzyme binding [GO:0044390];ubiquitin-protein transferase activity [GO:0004842];ubiquitin-specific protease binding [GO:1990381];zinc ion binding [GO:0008270];metal ion binding [GO:0046872];transferase activity [GO:0016740]
FAM016651	0	0	0	0	0	0	3	1	0	1	0	0	0	0	0	0	0	0	0	0	0	5
FAM016657	0	0	0	0	0	0	1	1	1	1	1	0	0	0	0	0	0	0	0	0	0	5	DNA binding [GO:0003677];zinc ion binding [GO:0008270];metal ion binding [GO:0046872];mRNA CDS binding [GO:1990715]
FAM016658	0	0	0	0	0	0	1	1	1	2	0	0	0	0	0	0	0	0	0	0	0	5	mRNA binding [GO:0003729];zinc ion binding [GO:0008270]
FAM016676	0	0	0	0	0	0	2	1	1	1	0	0	0	0	0	0	0	0	0	0	0	5
FAM016678	0	0	0	0	0	0	2	1	1	1	0	0	0	0	0	0	0	0	0	0	0	5
FAM016686	0	0	0	0	0	0	1	1	1	1	1	0	0	0	0	0	0	0	0	0	0	5
FAM016687	0	0	0	0	0	0	1	1	1	1	1	0	0	0	0	0	0	0	0	0	0	5
FAM016697	0	0	0	0	0	0	1	1	1	1	1	0	0	0	0	0	0	0	0	0	0	5	NAD+ ADP-ribosyltransferase activity [GO:0003950];NAD+-protein-arginine ADP-ribosyltransferase activity [GO:0106274];nucleotidyltransferase activity [GO:0016779]
FAM016713	0	0	0	0	0	0	1	1	1	1	1	0	0	0	0	0	0	0	0	0	0	5	chromatin binding [GO:0003682];DNA-binding transcription factor activity, RNA polymerase II-specific [GO:0000981];histone deacetylase binding [GO:0042826];metal ion binding [GO:0046872];RNA polymerase II cis-regulatory region sequence-specific DNA binding [GO:0000978]
FAM016723	0	0	0	0	0	0	1	1	1	1	1	0	0	0	0	0	0	0	0	0	0	5
FAM016725	0	0	0	0	0	0	1	1	1	1	1	0	0	0	0	0	0	0	0	0	0	5
FAM016727	0	0	0	0	0	0	1	1	1	1	1	0	0	0	0	0	0	0	0	0	0	5	SH2 domain binding [GO:0042169]
FAM016733	0	0	0	0	0	0	1	1	1	2	0	0	0	0	0	0	0	0	0	0	0	5
FAM016738	0	0	0	0	0	0	1	2	1	1	0	0	0	0	0	0	0	0	0	0	0	5
FAM016740	0	0	0	0	0	0	2	1	1	1	0	0	0	0	0	0	0	0	0	0	0	5	metal ion binding [GO:0046872];metalloendopeptidase activity [GO:0004222];endopeptidase activity [GO:0004175];protein homodimerization activity [GO:0042803];metallopeptidase activity [GO:0008237];peptide binding [GO:0042277];zinc ion binding [GO:0008270]
FAM016762	0	0	0	0	0	0	1	1	0	0	0	1	0	0	1	0	0	0	1	0	0	5	calcium ion binding [GO:0005509];myosin binding [GO:0017022]
FAM016776	0	0	0	0	0	0	2	1	2	0	0	0	0	0	0	0	0	0	0	0	0	5
FAM016781	0	0	0	0	0	0	1	1	1	1	1	0	0	0	0	0	0	0	0	0	0	5
FAM016787	0	0	0	0	0	0	1	1	0	1	1	0	0	0	0	1	0	0	0	0	0	5	DNA-binding transcription factor activity, RNA polymerase II-specific [GO:0000981];metal ion binding [GO:0046872];RNA polymerase II cis-regulatory region sequence-specific DNA binding [GO:0000978];DNA binding [GO:0003677]
FAM016798	0	0	0	0	0	0	1	1	1	1	1	0	0	0	0	0	0	0	0	0	0	5
FAM016806	0	0	0	0	0	0	1	0	1	1	2	0	0	0	0	0	0	0	0	0	0	5	DNA binding [GO:0003677];DNA-binding transcription factor activity, RNA polymerase II-specific [GO:0000981];protein homodimerization activity [GO:0042803];RNA polymerase II cis-regulatory region sequence-specific DNA binding [GO:0000978]
FAM016810	0	0	0	0	0	0	1	2	1	1	0	0	0	0	0	0	0	0	0	0	0	5
FAM016814	0	0	0	0	0	0	1	2	1	0	1	0	0	0	0	0	0	0	0	0	0	5	identical protein binding [GO:0042802];protein kinase binding [GO:0019901];thioesterase binding [GO:0031996];transferase activity [GO:0016740];tumor necrosis factor receptor binding [GO:0005164];ubiquitin protein ligase binding [GO:0031625];WW domain binding [GO:0050699];zinc ion binding [GO:0008270]
FAM016826	0	0	0	0	0	0	1	1	1	1	1	0	0	0	0	0	0	0	0	0	0	5
FAM016829	0	0	0	0	0	0	1	1	1	0	0	0	0	0	0	1	0	0	1	0	0	5	caffeoyl-CoA O-methyltransferase activity [GO:0042409];metal ion binding [GO:0046872];S-adenosylmethionine-dependent methyltransferase activity [GO:0008757];O-methyltransferase activity [GO:0008171]
FAM016857	0	0	0	0	0	0	1	1	1	1	1	0	0	0	0	0	0	0	0	0	0	5	FHA domain binding [GO:0070975];identical protein binding [GO:0042802];molecular adaptor activity [GO:0060090];nucleic acid binding [GO:0003676];protein C-terminus binding [GO:0008022];DNA binding [GO:0003677]
FAM016868	0	0	0	0	0	0	3	0	2	0	0	0	0	0	0	0	0	0	0	0	0	5
FAM016874	0	0	0	0	0	0	1	1	2	1	0	0	0	0	0	0	0	0	0	0	0	5
FAM016875	0	0	0	0	0	0	2	1	1	1	0	0	0	0	0	0	0	0	0	0	0	5	sweet taste receptor activity [GO:0033041]
FAM016876	0	0	0	0	0	0	1	1	2	1	0	0	0	0	0	0	0	0	0	0	0	5
FAM016877	0	0	0	0	0	0	2	1	0	2	0	0	0	0	0	0	0	0	0	0	0	5
FAM016896	0	0	0	0	0	0	1	1	1	1	1	0	0	0	0	0	0	0	0	0	0	5	GTPase binding [GO:0051020];small GTPase binding [GO:0031267]
FAM016897	0	0	0	0	0	0	1	1	1	1	1	0	0	0	0	0	0	0	0	0	0	5
FAM016907	0	0	0	0	0	0	2	1	1	1	0	0	0	0	0	0	0	0	0	0	0	5
FAM016913	0	0	0	0	0	0	1	1	1	2	0	0	0	0	0	0	0	0	0	0	0	5
FAM016914	0	0	0	0	0	0	1	0	1	0	0	0	1	0	1	0	0	0	1	0	0	5	protein tyrosine phosphatase activity [GO:0004725];transmembrane receptor protein tyrosine phosphatase activity [GO:0005001]
FAM016915	0	0	0	0	0	0	2	0	0	1	2	0	0	0	0	0	0	0	0	0	0	5
FAM016919	0	0	0	0	0	0	1	1	0	1	1	0	0	0	0	0	1	0	0	0	0	5	chitin binding [GO:0008061];carbohydrate binding [GO:0030246];chitinase activity [GO:0004568];endochitinase activity [GO:0008843]
FAM016921	0	0	0	0	0	0	1	1	1	1	1	0	0	0	0	0	0	0	0	0	0	5
FAM016924	0	0	0	0	0	0	1	1	1	1	1	0	0	0	0	0	0	0	0	0	0	5	thiosulfate sulfurtransferase activity [GO:0004792]
FAM016929	0	0	0	0	0	0	1	1	1	1	1	0	0	0	0	0	0	0	0	0	0	5
FAM016933	0	0	0	0	0	0	1	2	1	1	0	0	0	0	0	0	0	0	0	0	0	5
FAM016936	0	0	0	0	0	0	1	2	1	1	0	0	0	0	0	0	0	0	0	0	0	5
FAM016937	0	0	0	0	0	0	1	1	1	0	0	2	0	0	0	0	0	0	0	0	0	5	transcription coactivator activity [GO:0003713];transcription corepressor activity [GO:0003714]
FAM016938	0	0	0	0	0	0	1	1	1	1	1	0	0	0	0	0	0	0	0	0	0	5
FAM016945	0	0	0	0	0	0	1	1	1	1	1	0	0	0	0	0	0	0	0	0	0	5
FAM016947	0	0	0	0	0	0	1	1	1	1	1	0	0	0	0	0	0	0	0	0	0	5
FAM016962	0	0	0	0	0	0	1	1	2	1	0	0	0	0	0	0	0	0	0	0	0	5
FAM016964	0	0	0	0	0	0	1	1	0	1	0	1	0	0	0	0	0	0	1	0	0	5	integrin binding [GO:0005178]
FAM016976	0	0	0	0	0	0	1	1	2	1	0	0	0	0	0	0	0	0	0	0	0	5
FAM016979	0	0	0	0	0	0	1	2	1	1	0	0	0	0	0	0	0	0	0	0	0	5	organic anion transmembrane transporter activity [GO:0008514];prostaglandin transmembrane transporter activity [GO:0015132];sodium-independent organic anion transmembrane transporter activity [GO:0015347];thyroid hormone transmembrane transporter activity [GO:0015349]
FAM016986	0	0	0	0	0	0	1	1	1	1	1	0	0	0	0	0	0	0	0	0	0	5
FAM016992	0	0	0	0	0	0	1	1	1	1	1	0	0	0	0	0	0	0	0	0	0	5
FAM016993	0	0	0	0	0	0	1	1	1	1	1	0	0	0	0	0	0	0	0	0	0	5
FAM016999	0	0	0	0	0	0	1	2	1	1	0	0	0	0	0	0	0	0	0	0	0	5
FAM017005	0	0	0	0	0	0	1	2	0	1	1	0	0	0	0	0	0	0	0	0	0	5	damaged DNA binding [GO:0003684];double-strand/single-strand DNA junction binding [GO:0000406];double-stranded DNA binding [GO:0003690];flap-structured DNA binding [GO:0070336];identical protein binding [GO:0042802];RNA polymerase II-specific DNA-binding transcription factor binding [GO:0061629];single-stranded DNA binding [GO:0003697];single-stranded DNA endodeoxyribonuclease activity [GO:0000014];transcription corepressor activity [GO:0003714];Y-form DNA binding [GO:0000403]
FAM017006	0	0	0	0	0	0	1	1	0	1	1	0	0	0	0	1	0	0	0	0	0	5	chaperone binding [GO:0051087];DNA-binding transcription factor activity, RNA polymerase II-specific [GO:0000981];enzyme binding [GO:0019899];protein-containing complex binding [GO:0044877];RNA polymerase II cis-regulatory region sequence-specific DNA binding [GO:0000978];chromatin binding [GO:0003682];DNA-binding transcription activator activity, RNA polymerase II-specific [GO:0001228];DNA-binding transcription repressor activity, RNA polymerase II-specific [GO:0001227];histone deacetylase binding [GO:0042826];RNA polymerase II transcription regulatory region sequence-specific DNA binding [GO:0000977];sequence-specific DNA binding [GO:0043565]
FAM017008	0	0	0	0	0	0	1	1	1	1	1	0	0	0	0	0	0	0	0	0	0	5
FAM017010	0	0	0	0	0	0	1	1	1	1	1	0	0	0	0	0	0	0	0	0	0	5
FAM017025	0	0	0	0	0	0	1	2	1	1	0	0	0	0	0	0	0	0	0	0	0	5
FAM017029	0	0	0	0	0	0	1	1	1	1	1	0	0	0	0	0	0	0	0	0	0	5	DNA binding [GO:0003677];metal ion binding [GO:0046872];sequence-specific DNA binding [GO:0043565];transferase activity [GO:0016740];transposase activity [GO:0004803];heme binding [GO:0020037];identical protein binding [GO:0042802];nitric oxide binding [GO:0070026];peroxynitrite isomerase activity [GO:0062213]
FAM017035	0	0	0	0	0	0	1	0	0	0	0	1	1	0	1	0	0	0	1	0	0	5	ATP binding [GO:0005524];microtubule binding [GO:0008017]
FAM017038	0	0	0	0	0	0	1	2	1	1	0	0	0	0	0	0	0	0	0	0	0	5
FAM017039	0	0	0	0	0	0	1	1	1	1	1	0	0	0	0	0	0	0	0	0	0	5
FAM017043	0	0	0	0	0	0	1	1	1	1	1	0	0	0	0	0	0	0	0	0	0	5
FAM017047	0	0	0	0	0	0	1	2	1	1	0	0	0	0	0	0	0	0	0	0	0	5
FAM017062	0	0	0	0	0	0	1	1	1	1	1	0	0	0	0	0	0	0	0	0	0	5	ATP binding [GO:0005524];box C/D RNA binding [GO:0034512];box C/D snoRNP complex binding [GO:0062064];box H/ACA snoRNA binding [GO:0034513];box H/ACA snoRNP complex binding [GO:0062065];GTP binding [GO:0005525];molecular function inhibitor activity [GO:0140678];nuclear localization sequence binding [GO:0008139];protein domain specific binding [GO:0019904];protein heterodimerization activity [GO:0046982];protein-macromolecule adaptor activity [GO:0030674];RNA binding [GO:0003723];TFIIB-class transcription factor binding [GO:0001093]
FAM017072	0	0	0	0	0	0	1	1	1	1	1	0	0	0	0	0	0	0	0	0	0	5	microtubule binding [GO:0008017]
FAM017076	0	0	0	0	0	0	1	2	1	1	0	0	0	0	0	0	0	0	0	0	0	5
FAM017078	0	0	0	0	0	0	1	2	0	1	1	0	0	0	0	0	0	0	0	0	0	5
FAM017080	0	0	0	0	0	0	1	1	2	1	0	0	0	0	0	0	0	0	0	0	0	5
FAM017084	0	0	0	0	0	0	1	0	2	1	0	0	0	1	0	0	0	0	0	0	0	5	UDP-glucose 4-epimerase activity [GO:0003978];identical protein binding [GO:0042802];protein homodimerization activity [GO:0042803];UDP-N-acetylglucosamine 4-epimerase activity [GO:0003974]
FAM017104	0	0	0	0	0	0	1	1	1	1	1	0	0	0	0	0	0	0	0	0	0	5
FAM017122	0	0	0	0	0	0	1	2	0	2	0	0	0	0	0	0	0	0	0	0	0	5
FAM017133	0	0	0	0	0	0	1	1	1	1	1	0	0	0	0	0	0	0	0	0	0	5	DNA binding [GO:0003677];metal ion binding [GO:0046872]
FAM017135	0	0	0	0	0	0	1	1	1	1	1	0	0	0	0	0	0	0	0	0	0	5
FAM017155	0	0	0	0	0	0	1	1	1	0	1	0	0	0	0	0	1	0	0	0	0	5
FAM017156	0	0	0	0	0	0	1	1	1	1	1	0	0	0	0	0	0	0	0	0	0	5
FAM017160	0	0	0	0	0	0	1	1	1	1	1	0	0	0	0	0	0	0	0	0	0	5
FAM017167	0	0	0	0	0	0	1	1	3	0	0	0	0	0	0	0	0	0	0	0	0	5	heme binding [GO:0020037];iron ion binding [GO:0005506];monooxygenase activity [GO:0004497];oxidoreductase activity, acting on paired donors, with incorporation or reduction of molecular oxygen [GO:0016705]
FAM017180	0	0	0	0	0	0	1	1	1	1	1	0	0	0	0	0	0	0	0	0	0	5
FAM017181	0	0	0	0	0	0	1	1	1	1	1	0	0	0	0	0	0	0	0	0	0	5
FAM017182	0	0	0	0	0	0	1	1	1	1	1	0	0	0	0	0	0	0	0	0	0	5
FAM017192	0	0	0	0	0	0	1	1	1	1	1	0	0	0	0	0	0	0	0	0	0	5
FAM017194	0	0	0	0	0	0	1	1	2	1	0	0	0	0	0	0	0	0	0	0	0	5
FAM017196	0	0	0	0	0	0	1	1	1	1	1	0	0	0	0	0	0	0	0	0	0	5
FAM017200	0	0	0	0	0	0	1	1	1	1	1	0	0	0	0	0	0	0	0	0	0	5
FAM017202	0	0	0	0	0	0	1	1	1	1	1	0	0	0	0	0	0	0	0	0	0	5	exonuclease activity [GO:0004527];nucleic acid binding [GO:0003676]
FAM017208	0	0	0	0	0	0	1	1	1	1	1	0	0	0	0	0	0	0	0	0	0	5
FAM017209	0	0	0	0	0	0	1	1	1	1	1	0	0	0	0	0	0	0	0	0	0	5	1-phosphatidylinositol binding [GO:0005545];metal ion binding [GO:0046872];protein domain specific binding [GO:0019904]
FAM017221	0	0	0	0	0	0	1	0	1	2	1	0	0	0	0	0	0	0	0	0	0	5
FAM017222	0	0	0	0	0	0	1	0	1	1	0	0	0	0	0	1	1	0	0	0	0	5	chitin binding [GO:0008061];chitinase activity [GO:0004568]
FAM017227	0	0	0	0	0	0	1	0	2	1	1	0	0	0	0	0	0	0	0	0	0	5	DNA-binding transcription factor activity, RNA polymerase II-specific [GO:0000981];sequence-specific DNA binding [GO:0043565];zinc ion binding [GO:0008270]
FAM017230	0	0	0	0	0	0	1	0	1	1	2	0	0	0	0	0	0	0	0	0	0	5
FAM017233	0	0	0	0	0	0	1	2	1	0	1	0	0	0	0	0	0	0	0	0	0	5	chitin binding [GO:0008061];chitinase activity [GO:0004568];hydrolase activity, acting on glycosyl bonds [GO:0016798]
FAM017235	0	0	0	0	0	0	1	1	1	1	1	0	0	0	0	0	0	0	0	0	0	5	DNA binding [GO:0003677];metal ion binding [GO:0046872];RNA binding [GO:0003723];zinc ion binding [GO:0008270];heme binding [GO:0020037];identical protein binding [GO:0042802];nitric oxide binding [GO:0070026];peroxynitrite isomerase activity [GO:0062213]
FAM017249	0	0	0	0	0	0	1	2	1	1	0	0	0	0	0	0	0	0	0	0	0	5	cholesterol binding [GO:0015485]
FAM017251	0	0	0	0	0	0	1	0	1	1	0	0	0	0	0	2	0	0	0	0	0	5	G protein-coupled receptor activity [GO:0004930]
FAM017262	0	0	0	0	0	0	1	1	1	1	1	0	0	0	0	0	0	0	0	0	0	5	identical protein binding [GO:0042802];protein domain specific binding [GO:0019904]
FAM017268	0	0	0	0	0	0	1	1	1	1	1	0	0	0	0	0	0	0	0	0	0	5
FAM017269	0	0	0	0	0	0	1	1	1	2	0	0	0	0	0	0	0	0	0	0	0	5
FAM017276	0	0	0	0	0	0	1	0	0	0	0	0	1	1	0	1	0	0	1	0	0	5	GTP binding [GO:0005525];GTPase activity [GO:0003924];ribosome binding [GO:0043022];translation elongation factor activity [GO:0003746]
FAM017281	0	0	0	0	0	0	1	1	2	1	0	0	0	0	0	0	0	0	0	0	0	5
FAM017282	0	0	0	0	0	0	1	2	1	1	0	0	0	0	0	0	0	0	0	0	0	5	endopeptidase activity [GO:0004175];metalloendopeptidase activity [GO:0004222];zinc ion binding [GO:0008270];metal ion binding [GO:0046872]
FAM017285	0	0	0	0	0	0	1	1	1	1	0	0	0	0	0	0	1	0	0	0	0	5
FAM017296	0	0	0	0	0	0	1	2	2	0	0	0	0	0	0	0	0	0	0	0	0	5
FAM017298	0	0	0	0	0	0	1	1	1	1	1	0	0	0	0	0	0	0	0	0	0	5
FAM017301	0	0	0	0	0	0	1	1	1	1	1	0	0	0	0	0	0	0	0	0	0	5	histone H3K14 acetyltransferase activity [GO:0036408];histone H4K12 acetyltransferase activity [GO:0043997];histone H4K5 acetyltransferase activity [GO:0043995];histone H4K8 acetyltransferase activity [GO:0043996];metal ion binding [GO:0046872];transcription coactivator activity [GO:0003713]
FAM017303	0	0	0	0	0	0	1	1	1	1	1	0	0	0	0	0	0	0	0	0	0	5
FAM017309	0	0	0	0	0	0	1	1	1	1	1	0	0	0	0	0	0	0	0	0	0	5	methylated histone binding [GO:0035064];methyltransferase activity [GO:0008168]
FAM017314	0	0	0	0	0	0	1	1	1	1	1	0	0	0	0	0	0	0	0	0	0	5	DNA-binding transcription factor activity, RNA polymerase II-specific [GO:0000981];metal ion binding [GO:0046872];RNA polymerase II cis-regulatory region sequence-specific DNA binding [GO:0000978];sequence-specific double-stranded DNA binding [GO:1990837]
FAM017316	0	0	0	0	0	0	2	1	1	0	0	0	0	0	0	0	0	0	1	0	0	5
FAM017324	0	0	0	0	0	0	1	1	1	1	1	0	0	0	0	0	0	0	0	0	0	5	DNA binding [GO:0003677];metal ion binding [GO:0046872];DNA-binding transcription factor activity [GO:0003700];RNA polymerase II cis-regulatory region sequence-specific DNA binding [GO:0000978];sequence-specific DNA binding [GO:0043565]
FAM017331	0	0	0	0	0	0	1	1	2	1	0	0	0	0	0	0	0	0	0	0	0	5
FAM017340	0	0	0	0	0	0	1	1	1	1	1	0	0	0	0	0	0	0	0	0	0	5
FAM017341	0	0	0	0	0	0	1	2	1	1	0	0	0	0	0	0	0	0	0	0	0	5
FAM017344	0	0	0	0	0	0	1	1	2	1	0	0	0	0	0	0	0	0	0	0	0	5
FAM017348	0	0	0	0	0	0	1	1	1	1	1	0	0	0	0	0	0	0	0	0	0	5	chromatin binding [GO:0003682];chromatin DNA binding [GO:0031490];DNA binding [GO:0003677];DNA-binding transcription factor activity [GO:0003700];double-stranded methylated DNA binding [GO:0010385];enzyme binding [GO:0019899];four-way junction DNA binding [GO:0000400];histone deacetylase binding [GO:0042826];methyl-CpG binding [GO:0008327];mRNA binding [GO:0003729];promoter-specific chromatin binding [GO:1990841];protein domain specific binding [GO:0019904];protein N-terminus binding [GO:0047485];siRNA binding [GO:0035197];transcription corepressor activity [GO:0003714];unmethylated CpG binding [GO:0045322];molecular adaptor activity [GO:0060090];molecular condensate scaffold activity [GO:0140693];nucleic acid binding [GO:0003676]
FAM017352	0	0	0	0	0	0	1	2	1	1	0	0	0	0	0	0	0	0	0	0	0	5	chitin binding [GO:0008061];chitinase activity [GO:0004568]
FAM017355	0	0	0	0	0	0	2	1	1	1	0	0	0	0	0	0	0	0	0	0	0	5
FAM017360	0	0	0	0	0	0	1	0	2	1	1	0	0	0	0	0	0	0	0	0	0	5
FAM017365	0	0	0	0	0	0	1	1	1	2	0	0	0	0	0	0	0	0	0	0	0	5
FAM017367	0	0	0	0	0	0	2	1	1	1	0	0	0	0	0	0	0	0	0	0	0	5
FAM017376	0	0	0	0	0	0	1	1	1	1	1	0	0	0	0	0	0	0	0	0	0	5
FAM017377	0	0	0	0	0	0	1	1	1	1	1	0	0	0	0	0	0	0	0	0	0	5	metal ion binding [GO:0046872]
FAM017380	0	0	0	0	0	0	1	2	1	1	0	0	0	0	0	0	0	0	0	0	0	5	endopeptidase activity [GO:0004175];metalloendopeptidase activity [GO:0004222];zinc ion binding [GO:0008270];metal ion binding [GO:0046872]
FAM017382	0	0	0	0	0	0	1	1	2	1	0	0	0	0	0	0	0	0	0	0	0	5
FAM017387	0	0	0	0	0	0	1	2	1	1	0	0	0	0	0	0	0	0	0	0	0	5	extracellularly glutamate-gated ion channel activity [GO:0005234];ionotropic glutamate receptor activity [GO:0004970]
FAM017394	0	0	0	0	0	0	1	1	1	1	1	0	0	0	0	0	0	0	0	0	0	5
FAM017408	0	0	0	0	0	0	2	0	1	1	1	0	0	0	0	0	0	0	0	0	0	5	cell adhesion molecule binding [GO:0050839];protein tyrosine phosphatase activity [GO:0004725];signaling receptor binding [GO:0005102];transmembrane receptor protein tyrosine phosphatase activity [GO:0005001]
FAM017412	0	0	0	0	0	0	1	1	1	1	0	0	0	0	0	0	1	0	0	0	0	5
FAM017419	0	0	0	0	0	0	1	1	1	1	1	0	0	0	0	0	0	0	0	0	0	5
FAM017435	0	0	0	0	0	0	1	1	1	1	1	0	0	0	0	0	0	0	0	0	0	5
FAM017439	0	0	0	0	0	0	1	1	1	1	1	0	0	0	0	0	0	0	0	0	0	5
FAM017440	0	0	0	0	0	0	1	1	1	1	1	0	0	0	0	0	0	0	0	0	0	5
FAM017450	0	0	0	0	0	0	1	2	1	1	0	0	0	0	0	0	0	0	0	0	0	5
FAM017455	0	0	0	0	0	0	1	1	1	1	0	0	0	0	0	1	0	0	0	0	0	5
FAM017456	0	0	0	0	0	0	1	1	1	1	1	0	0	0	0	0	0	0	0	0	0	5
FAM017462	0	0	0	0	0	0	1	1	1	1	1	0	0	0	0	0	0	0	0	0	0	5
FAM017464	0	0	0	0	0	0	2	0	1	1	1	0	0	0	0	0	0	0	0	0	0	5
FAM017472	0	0	0	0	0	0	1	1	1	1	1	0	0	0	0	0	0	0	0	0	0	5
FAM017477	0	0	0	0	0	0	2	2	1	0	0	0	0	0	0	0	0	0	0	0	0	5	DNA-binding transcription factor activity [GO:0003700];metal ion binding [GO:0046872];RNA polymerase II cis-regulatory region sequence-specific DNA binding [GO:0000978];sequence-specific DNA binding [GO:0043565];DNA-binding transcription repressor activity, RNA polymerase II-specific [GO:0001227];identical protein binding [GO:0042802];protein homodimerization activity [GO:0042803];zinc ion binding [GO:0008270]
FAM017480	0	0	0	0	0	0	1	1	2	1	0	0	0	0	0	0	0	0	0	0	0	5
FAM017482	0	0	0	0	0	0	1	1	1	1	1	0	0	0	0	0	0	0	0	0	0	5
FAM017503	0	0	0	0	0	0	1	2	1	1	0	0	0	0	0	0	0	0	0	0	0	5
FAM017525	0	0	0	0	0	0	1	0	1	3	0	0	0	0	0	0	0	0	0	0	0	5
FAM017527	0	0	0	0	0	0	1	1	1	1	1	0	0	0	0	0	0	0	0	0	0	5
FAM017532	0	0	0	0	0	0	1	1	1	2	0	0	0	0	0	0	0	0	0	0	0	5	aminophospholipid flippase activity [GO:0015247]
FAM017545	0	0	0	0	0	0	1	1	1	1	1	0	0	0	0	0	0	0	0	0	0	5
FAM017547	0	0	0	0	0	0	1	2	1	1	0	0	0	0	0	0	0	0	0	0	0	5
FAM017549	0	0	0	0	0	0	1	2	1	1	0	0	0	0	0	0	0	0	0	0	0	5
FAM017555	0	0	0	0	0	0	1	1	2	1	0	0	0	0	0	0	0	0	0	0	0	5
FAM017561	0	0	0	0	0	0	1	2	1	1	0	0	0	0	0	0	0	0	0	0	0	5
FAM017575	0	0	0	0	0	0	1	2	1	1	0	0	0	0	0	0	0	0	0	0	0	5
FAM017577	0	0	0	0	0	0	2	0	1	2	0	0	0	0	0	0	0	0	0	0	0	5
FAM017584	0	0	0	0	0	0	2	1	1	1	0	0	0	0	0	0	0	0	0	0	0	5
FAM017586	0	0	0	0	0	0	2	1	1	0	0	0	0	0	0	0	0	0	1	0	0	5	dolichyl-phosphate-mannose-protein mannosyltransferase activity [GO:0004169];mannosyltransferase activity [GO:0000030]
FAM017591	0	0	0	0	0	0	1	1	1	1	1	0	0	0	0	0	0	0	0	0	0	5
FAM017592	0	0	0	0	0	0	1	0	0	0	0	0	0	3	0	0	0	0	1	0	0	5	ATPase binding [GO:0051117];proton-transporting ATPase activity, rotational mechanism [GO:0046961]
FAM017602	0	0	0	0	0	0	1	2	1	1	0	0	0	0	0	0	0	0	0	0	0	5
FAM017611	0	0	0	0	0	0	1	0	0	0	0	0	0	4	0	0	0	0	0	0	0	5	3'-5' RNA helicase activity [GO:0034458];ATP binding [GO:0005524];ATP hydrolysis activity [GO:0016887];ATP-dependent activity, acting on RNA [GO:0008186];N6-methyladenosine-containing RNA binding [GO:1990247];RNA binding [GO:0003723];RNA polymerase binding [GO:0070063]
FAM017622	0	0	0	0	0	0	1	2	0	1	1	0	0	0	0	0	0	0	0	0	0	5	identical protein binding [GO:0042802]
FAM017625	0	0	0	0	0	0	1	1	1	2	0	0	0	0	0	0	0	0	0	0	0	5
FAM017640	0	0	0	0	0	0	1	1	1	1	1	0	0	0	0	0	0	0	0	0	0	5
FAM017646	0	0	0	0	0	0	1	0	1	1	1	0	0	0	0	1	0	0	0	0	0	5	calcium ion binding [GO:0005509];Notch binding [GO:0005112];receptor ligand activity [GO:0048018];cell adhesion molecule binding [GO:0050839];protein heterodimerization activity [GO:0046982];protein homodimerization activity [GO:0042803];PDZ domain binding [GO:0030165];cadherin binding [GO:0045296]
FAM017651	0	0	0	0	0	0	1	1	1	0	2	0	0	0	0	0	0	0	0	0	0	5	enzyme regulator activity [GO:0030234];protein-hormone receptor activity [GO:0016500];transmembrane signaling receptor activity [GO:0004888];NAD(P)+ nucleosidase activity [GO:0050135];NAD+ nucleotidase, cyclic ADP-ribose generating [GO:0061809];neurotrophin receptor activity [GO:0005030];pattern recognition receptor activity [GO:0038187];virion binding [GO:0046790]
FAM017654	0	0	0	0	0	0	1	1	2	1	0	0	0	0	0	0	0	0	0	0	0	5
FAM017661	0	0	0	0	0	0	1	1	1	1	1	0	0	0	0	0	0	0	0	0	0	5
FAM017665	0	0	0	0	0	0	2	1	1	1	0	0	0	0	0	0	0	0	0	0	0	5
FAM017666	0	0	0	0	0	0	1	1	1	2	0	0	0	0	0	0	0	0	0	0	0	5	aminopeptidase activity [GO:0004177];metalloaminopeptidase activity [GO:0070006];metallopeptidase activity [GO:0008237];peptide binding [GO:0042277];zinc ion binding [GO:0008270]
FAM017667	0	0	0	0	0	0	2	1	0	1	1	0	0	0	0	0	0	0	0	0	0	5	glucosamine-1-phosphate N-acetyltransferase activity [GO:0019134];magnesium ion binding [GO:0000287];structural constituent of carboxysome shell [GO:0043886];UDP-N-acetylglucosamine diphosphorylase activity [GO:0003977]
FAM017691	0	0	0	0	0	0	2	1	0	1	1	0	0	0	0	0	0	0	0	0	0	5
FAM017707	0	0	0	0	0	0	1	2	1	1	0	0	0	0	0	0	0	0	0	0	0	5
FAM017715	0	0	0	0	0	0	1	2	1	1	0	0	0	0	0	0	0	0	0	0	0	5
FAM017746	0	0	0	0	0	0	1	1	2	1	0	0	0	0	0	0	0	0	0	0	0	5
FAM017757	0	0	0	0	0	0	2	1	2	0	0	0	0	0	0	0	0	0	0	0	0	5	ATP binding [GO:0005524];metal ion binding [GO:0046872];nucleotidase activity [GO:0008252];nucleotide binding [GO:0000166];UDP-sugar diphosphatase activity [GO:0008768];XMP 5'-nucleosidase activity [GO:0106411]
FAM017765	0	0	0	0	0	0	1	1	1	1	1	0	0	0	0	0	0	0	0	0	0	5
FAM017766	0	0	0	0	0	0	2	1	1	1	0	0	0	0	0	0	0	0	0	0	0	5
FAM017775	0	0	0	0	0	0	1	0	3	1	0	0	0	0	0	0	0	0	0	0	0	5
FAM017776	0	0	0	0	0	0	1	1	3	0	0	0	0	0	0	0	0	0	0	0	0	5
FAM017783	0	0	0	0	0	0	1	0	0	4	0	0	0	0	0	0	0	0	0	0	0	5
FAM017796	0	0	0	0	0	0	1	2	1	1	0	0	0	0	0	0	0	0	0	0	0	5
FAM017809	0	0	0	0	0	0	1	2	1	1	0	0	0	0	0	0	0	0	0	0	0	5
FAM017810	0	0	0	0	0	0	1	1	1	1	1	0	0	0	0	0	0	0	0	0	0	5	protein-containing complex binding [GO:0044877];telomerase inhibitor activity [GO:0010521];telomerase RNA binding [GO:0070034]
FAM017814	0	0	0	0	0	0	1	2	1	1	0	0	0	0	0	0	0	0	0	0	0	5	alpha-ketoglutarate transmembrane transporter activity [GO:0015139];fumarate transmembrane transporter activity [GO:0015138];sodium:dicarboxylate symporter activity [GO:0017153];succinate transmembrane transporter activity [GO:0015141];sodium:sulfate symporter activity [GO:0015382]
FAM017829	0	0	0	0	0	0	1	1	1	1	1	0	0	0	0	0	0	0	0	0	0	5
FAM017834	0	0	0	0	0	0	1	2	1	1	0	0	0	0	0	0	0	0	0	0	0	5
FAM017838	0	0	0	0	0	0	1	2	1	1	0	0	0	0	0	0	0	0	0	0	0	5
FAM017843	0	0	0	0	0	0	1	1	1	1	1	0	0	0	0	0	0	0	0	0	0	5
FAM017852	0	0	0	0	0	0	1	1	1	1	1	0	0	0	0	0	0	0	0	0	0	5	DNA binding [GO:0003677];DNA-binding transcription activator activity, RNA polymerase II-specific [GO:0001228];DNA-binding transcription factor activity, RNA polymerase II-specific [GO:0000981];DNA-binding transcription repressor activity, RNA polymerase II-specific [GO:0001227];RNA polymerase II cis-regulatory region sequence-specific DNA binding [GO:0000978];zinc ion binding [GO:0008270]
FAM017854	0	0	0	0	0	0	3	2	0	0	0	0	0	0	0	0	0	0	0	0	0	5
FAM017859	0	0	0	0	0	0	1	2	1	1	0	0	0	0	0	0	0	0	0	0	0	5	metalloendopeptidase activity [GO:0004222];metallopeptidase activity [GO:0008237];zinc ion binding [GO:0008270];metal ion binding [GO:0046872]
FAM017866	0	0	0	0	0	0	1	2	1	1	0	0	0	0	0	0	0	0	0	0	0	5
FAM017873	0	0	0	0	0	0	4	0	0	0	0	0	0	0	0	0	0	0	1	0	0	5	3'-5'-exoribonuclease activity [GO:0000175];magnesium ion binding [GO:0000287];single-stranded DNA 3'-5' exodeoxyribonuclease activity [GO:0008310]
FAM017892	0	0	0	0	0	0	1	2	1	1	0	0	0	0	0	0	0	0	0	0	0	5	glycosaminoglycan binding [GO:0005539];metal ion binding [GO:0046872];N-acetylglucosamine-6-sulfatase activity [GO:0008449];N-sulfoglucosamine sulfohydrolase activity [GO:0016250]
FAM017894	0	0	0	0	0	0	1	1	1	1	1	0	0	0	0	0	0	0	0	0	0	5	chromatin binding [GO:0003682]
FAM017902	0	0	0	0	0	0	1	0	0	0	0	0	1	0	0	0	0	0	3	0	0	5
FAM017916	0	0	0	0	0	0	0	1	1	1	2	0	0	0	0	0	0	0	0	0	0	5
FAM018017	0	0	0	0	0	0	0	2	1	0	0	1	0	1	0	0	0	0	0	0	0	5	G protein-coupled receptor activity [GO:0004930]
FAM018096	0	0	0	0	0	0	0	1	3	1	0	0	0	0	0	0	0	0	0	0	0	5
FAM018112	0	0	0	0	0	0	0	4	0	1	0	0	0	0	0	0	0	0	0	0	0	5
FAM018144	0	0	0	0	0	0	0	2	1	1	1	0	0	0	0	0	0	0	0	0	0	5
FAM018172	0	0	0	0	0	0	0	2	2	1	0	0	0	0	0	0	0	0	0	0	0	5
FAM018181	0	0	0	0	0	0	0	5	0	0	0	0	0	0	0	0	0	0	0	0	0	5
FAM018194	0	0	0	0	0	0	0	2	2	1	0	0	0	0	0	0	0	0	0	0	0	5
FAM018214	0	0	0	0	0	0	0	1	2	1	1	0	0	0	0	0	0	0	0	0	0	5
FAM018279	0	0	0	0	0	0	0	1	1	1	1	0	0	0	0	0	0	0	0	0	1	5	chitin binding [GO:0008061];structural constituent of cuticle [GO:0042302]
FAM018281	0	0	0	0	0	0	0	2	1	0	0	0	0	0	0	0	0	0	2	0	0	5	netrin receptor binding [GO:1990890];protein tyrosine kinase binding [GO:1990782];cell-cell adhesion mediator activity [GO:0098632];protein homodimerization activity [GO:0042803]
FAM018400	0	0	0	0	0	0	0	2	0	1	2	0	0	0	0	0	0	0	0	0	0	5	RNA binding [GO:0003723]
FAM018401	0	0	0	0	0	0	0	2	2	1	0	0	0	0	0	0	0	0	0	0	0	5
FAM018402	0	0	0	0	0	0	0	1	0	0	4	0	0	0	0	0	0	0	0	0	0	5
FAM018405	0	0	0	0	0	0	0	1	3	1	0	0	0	0	0	0	0	0	0	0	0	5
FAM018483	0	0	0	0	0	0	0	3	1	1	0	0	0	0	0	0	0	0	0	0	0	5
FAM018505	0	0	0	0	0	0	0	1	1	1	0	0	0	2	0	0	0	0	0	0	0	5	ubiquinol-cytochrome-c reductase activity [GO:0008121]
FAM018631	0	0	0	0	0	0	0	2	2	1	0	0	0	0	0	0	0	0	0	0	0	5	metal ion binding [GO:0046872];metalloendopeptidase activity [GO:0004222];metallopeptidase activity [GO:0008237];zinc ion binding [GO:0008270]
FAM018636	0	0	0	0	0	0	0	1	1	0	3	0	0	0	0	0	0	0	0	0	0	5	neuropeptide receptor activity [GO:0008188];tachykinin receptor activity [GO:0004995]
FAM018656	0	0	0	0	0	0	0	3	1	1	0	0	0	0	0	0	0	0	0	0	0	5
FAM018658	0	0	0	0	0	0	0	1	4	0	0	0	0	0	0	0	0	0	0	0	0	5
FAM018676	0	0	0	0	0	0	0	2	1	2	0	0	0	0	0	0	0	0	0	0	0	5	acyl-CoA oxidase activity [GO:0003997];carnitine O-acetyltransferase activity [GO:0004092];carnitine O-octanoyltransferase activity [GO:0008458]
FAM018714	0	0	0	0	0	0	0	1	0	0	4	0	0	0	0	0	0	0	0	0	0	5	GTP binding [GO:0005525];GTPase activity [GO:0003924];identical protein binding [GO:0042802];protein homodimerization activity [GO:0042803];actin binding [GO:0003779];cytokine binding [GO:0019955];enzyme binding [GO:0019899];GDP binding [GO:0019003];Hsp90 protein binding [GO:0051879];spectrin binding [GO:0030507]
FAM018814	0	0	0	0	0	0	0	1	2	1	1	0	0	0	0	0	0	0	0	0	0	5	coreceptor activity [GO:0015026];glycosaminoglycan binding [GO:0005539];heparin binding [GO:0008201];transforming growth factor beta binding [GO:0050431];transforming growth factor beta receptor activity [GO:0005024];transforming growth factor beta receptor activity, type III [GO:0070123];transforming growth factor beta receptor binding [GO:0005160];type II transforming growth factor beta receptor binding [GO:0005114];activin binding [GO:0048185];fibroblast growth factor binding [GO:0017134];PDZ domain binding [GO:0030165];SMAD binding [GO:0046332]
FAM018834	0	0	0	0	0	0	0	1	2	1	1	0	0	0	0	0	0	0	0	0	0	5	metal ion binding [GO:0046872];metalloendopeptidase activity [GO:0004222];toxin activity [GO:0090729]
FAM018844	0	0	0	0	0	0	0	2	1	2	0	0	0	0	0	0	0	0	0	0	0	5
FAM018866	0	0	0	0	0	0	0	1	1	1	2	0	0	0	0	0	0	0	0	0	0	5
FAM018883	0	0	0	0	0	0	0	4	1	0	0	0	0	0	0	0	0	0	0	0	0	5	glycoprotein 6-alpha-L-fucosyltransferase activity [GO:0008424];SH3 domain binding [GO:0017124];alpha-(1->6)-fucosyltransferase activity [GO:0046921]
FAM018890	0	0	0	0	0	0	0	2	1	2	0	0	0	0	0	0	0	0	0	0	0	5
FAM018908	0	0	0	0	0	0	0	2	1	2	0	0	0	0	0	0	0	0	0	0	0	5
FAM018949	0	0	0	0	0	0	0	1	1	0	0	0	0	0	0	0	0	0	3	0	0	5	epidermal growth factor receptor binding [GO:0005154];growth factor activity [GO:0008083];heparin binding [GO:0008201];receptor ligand activity [GO:0048018];signaling receptor binding [GO:0005102]
FAM018973	0	0	0	0	0	0	0	3	0	2	0	0	0	0	0	0	0	0	0	0	0	5
FAM019043	0	0	0	0	0	0	0	1	2	2	0	0	0	0	0	0	0	0	0	0	0	5
FAM019058	0	0	0	0	0	0	0	1	2	1	1	0	0	0	0	0	0	0	0	0	0	5
FAM019089	0	0	0	0	0	0	0	2	2	1	0	0	0	0	0	0	0	0	0	0	0	5
FAM019144	0	0	0	0	0	0	0	2	1	2	0	0	0	0	0	0	0	0	0	0	0	5
FAM019190	0	0	0	0	0	0	0	3	0	1	0	1	0	0	0	0	0	0	0	0	0	5	ATP binding [GO:0005524];guanyl-nucleotide exchange factor activity [GO:0005085];MATH domain binding [GO:0090736];phosphatase binding [GO:0019902];protein kinase activity [GO:0004672];small GTPase binding [GO:0031267];actin filament binding [GO:0051015];kinase activity [GO:0016301];metal ion binding [GO:0046872];protein kinase binding [GO:0019901];tropomyosin binding [GO:0005523]
FAM019197	0	0	0	0	0	0	0	4	0	1	0	0	0	0	0	0	0	0	0	0	0	5
FAM019290	0	0	0	0	0	0	0	2	0	2	0	0	0	0	1	0	0	0	0	0	0	5	bile acid:sodium symporter activity [GO:0008508];bile acid transmembrane transporter activity [GO:0015125]
FAM019299	0	0	0	0	0	0	0	2	2	1	0	0	0	0	0	0	0	0	0	0	0	5
FAM019394	0	0	0	0	0	0	0	1	0	0	0	4	0	0	0	0	0	0	0	0	0	5
FAM019447	0	0	0	0	0	0	0	3	2	0	0	0	0	0	0	0	0	0	0	0	0	5
FAM019456	0	0	0	0	0	0	0	2	2	1	0	0	0	0	0	0	0	0	0	0	0	5
FAM019512	0	0	0	0	0	0	0	1	0	1	1	1	0	0	0	0	0	0	1	0	0	5	identical protein binding [GO:0042802];mRNA 3'-UTR binding [GO:0003730];NADPH binding [GO:0070402];NADPH:quinone reductase activity [GO:0003960];zinc ion binding [GO:0008270];DNA binding [GO:0003677];NADP binding [GO:0050661]
FAM019553	0	0	0	0	0	0	0	1	0	1	0	0	0	0	0	0	0	0	3	0	0	5	(3R)-hydroxymyristoyl-[acyl-carrier-protein] dehydratase activity [GO:0008659];3-hydroxydecanoyl-[acyl-carrier-protein] dehydratase activity [GO:0008693];3-hydroxyoctanoyl-[acyl-carrier-protein] dehydratase activity [GO:0047451];3-hydroxypalmitoyl-[acyl-carrier-protein] dehydratase activity [GO:0004317];3-oxoacyl-[acyl-carrier-protein] reductase (NADPH) activity [GO:0004316];3-oxoacyl-[acyl-carrier-protein] synthase activity [GO:0004315];[acyl-carrier-protein] S-acetyltransferase activity [GO:0004313];[acyl-carrier-protein] S-malonyltransferase activity [GO:0004314];enoyl-[acyl-carrier-protein] reductase (NADPH, A-specific) activity [GO:0047117];fatty acid synthase activity [GO:0004312];identical protein binding [GO:0042802];myristoyl-[acyl-carrier-protein] hydrolase activity [GO:0016295];oleoyl-[acyl-carrier-protein] hydrolase activity [GO:0004320];palmitoyl-[acyl-carrier-protein] hydrolase activity [GO:0016296];phosphopantetheine binding [GO:0031177];cadherin binding [GO:0045296];RNA binding [GO:0003723]
FAM019565	0	0	0	0	0	0	0	1	2	0	2	0	0	0	0	0	0	0	0	0	0	5	pre-mRNA binding [GO:0036002];RNA binding [GO:0003723]
FAM019625	0	0	0	0	0	0	0	1	2	2	0	0	0	0	0	0	0	0	0	0	0	5
FAM019657	0	0	0	0	0	0	0	2	2	1	0	0	0	0	0	0	0	0	0	0	0	5
FAM019660	0	0	0	0	0	0	0	1	1	1	2	0	0	0	0	0	0	0	0	0	0	5
FAM019679	0	0	0	0	0	0	0	1	1	1	1	0	0	0	0	1	0	0	0	0	0	5	metal ion binding [GO:0046872]
FAM019686	0	0	0	0	0	0	0	1	3	1	0	0	0	0	0	0	0	0	0	0	0	5
FAM019721	0	0	0	0	0	0	0	1	2	2	0	0	0	0	0	0	0	0	0	0	0	5
FAM019757	0	0	0	0	0	0	0	1	2	0	0	1	0	0	0	0	0	0	0	1	0	5	calcium channel regulator activity [GO:0005246];cell adhesion molecule binding [GO:0050839];neuroligin family protein binding [GO:0097109];transmembrane signaling receptor activity [GO:0004888]
FAM019826	0	0	0	0	0	0	0	1	1	2	1	0	0	0	0	0	0	0	0	0	0	5
FAM019834	0	0	0	0	0	0	0	1	2	1	1	0	0	0	0	0	0	0	0	0	0	5
FAM019931	0	0	0	0	0	0	0	2	2	1	0	0	0	0	0	0	0	0	0	0	0	5	metal ion binding [GO:0046872];sequence-specific DNA binding [GO:0043565]
FAM019935	0	0	0	0	0	0	0	1	2	1	1	0	0	0	0	0	0	0	0	0	0	5	metal ion binding [GO:0046872];small molecule binding [GO:0036094]
FAM019947	0	0	0	0	0	0	0	1	1	1	2	0	0	0	0	0	0	0	0	0	0	5
FAM019975	0	0	0	0	0	0	0	1	1	3	0	0	0	0	0	0	0	0	0	0	0	5	alpha-(1->6)-fucosyltransferase activity [GO:0046921];glycoprotein 6-alpha-L-fucosyltransferase activity [GO:0008424];metal ion binding [GO:0046872]
FAM020038	0	0	0	0	0	0	0	1	2	2	0	0	0	0	0	0	0	0	0	0	0	5
FAM020046	0	0	0	0	0	0	0	2	2	1	0	0	0	0	0	0	0	0	0	0	0	5
FAM020056	0	0	0	0	0	0	0	1	0	2	2	0	0	0	0	0	0	0	0	0	0	5
FAM020128	0	0	0	0	0	0	0	1	3	0	0	0	0	0	0	0	0	0	1	0	0	5	endopeptidase activity [GO:0004175];oligopeptidase activity [GO:0070012];peptide binding [GO:0042277];serine-type endopeptidase activity [GO:0004252]
FAM020168	0	0	0	0	0	0	0	1	1	0	0	0	0	0	0	0	0	0	3	0	0	5	rRNA binding [GO:0019843];structural constituent of ribosome [GO:0003735]
FAM020170	0	0	0	0	0	0	0	1	1	0	0	0	0	0	0	0	0	0	3	0	0	5	adenosylmethionine-8-amino-7-oxononanoate transaminase activity [GO:0004015];pyridoxal phosphate binding [GO:0030170]
FAM020221	0	0	0	0	0	0	0	1	1	0	0	0	0	0	0	0	0	0	3	0	0	5	rRNA binding [GO:0019843];structural constituent of ribosome [GO:0003735];tRNA binding [GO:0000049]
FAM020264	0	0	0	0	0	0	0	2	1	0	0	1	0	0	0	0	0	0	1	0	0	5	ABC-type transporter activity [GO:0140359];ATP binding [GO:0005524];ATPase-coupled transmembrane transporter activity [GO:0042626];ceramide floppase activity [GO:0099038];endopeptidase regulator activity [GO:0061135];lipid transporter activity [GO:0005319];nucleotide binding [GO:0000166]
FAM020318	0	0	0	0	0	0	0	1	2	1	1	0	0	0	0	0	0	0	0	0	0	5
FAM020355	0	0	0	0	0	0	0	2	2	1	0	0	0	0	0	0	0	0	0	0	0	5
FAM020376	0	0	0	0	0	0	0	2	1	0	0	0	0	0	0	0	0	0	2	0	0	5	peptide deformylase activity [GO:0042586];metal ion binding [GO:0046872]
FAM020416	0	0	0	0	0	0	0	1	4	0	0	0	0	0	0	0	0	0	0	0	0	5
FAM020479	0	0	0	0	0	0	0	2	2	1	0	0	0	0	0	0	0	0	0	0	0	5
FAM020513	0	0	0	0	0	0	0	4	0	1	0	0	0	0	0	0	0	0	0	0	0	5
FAM020520	0	0	0	0	0	0	0	2	0	0	0	0	1	0	0	0	0	0	2	0	0	5	calcium ion binding [GO:0005509];calcium-dependent cysteine-type endopeptidase activity [GO:0004198]
FAM020529	0	0	0	0	0	0	0	1	0	0	0	1	0	0	0	0	0	0	2	1	0	5	amino acid binding [GO:0016597];aspartate carbamoyltransferase activity [GO:0004070];ATP binding [GO:0005524];carbamoyl-phosphate synthase (glutamine-hydrolyzing) activity [GO:0004088];dihydroorotase activity [GO:0004151];enzyme binding [GO:0019899];identical protein binding [GO:0042802];protein kinase activity [GO:0004672];small molecule binding [GO:0036094];UTP binding [GO:0002134];zinc ion binding [GO:0008270];glutamine binding [GO:0070406];metal ion binding [GO:0046872]
FAM020561	0	0	0	0	0	0	0	2	1	1	1	0	0	0	0	0	0	0	0	0	0	5
FAM020615	0	0	0	0	0	0	0	4	0	0	0	0	1	0	0	0	0	0	0	0	0	5	acyl-CoA oxidase activity [GO:0003997];FAD binding [GO:0071949];fatty acid binding [GO:0005504];flavin adenine dinucleotide binding [GO:0050660];pristanoyl-CoA oxidase activity [GO:0016402]
FAM020618	0	0	0	0	0	0	0	1	1	0	0	0	0	0	0	0	0	0	3	0	0	5	glutamate-prephenate aminotransferase activity [GO:0033854];L-aspartate:2-oxoglutarate aminotransferase activity [GO:0004069];pyridoxal phosphate binding [GO:0030170]
FAM020626	0	0	0	0	0	0	0	1	1	0	0	0	0	0	0	0	0	0	3	0	0	5	glutamate dehydrogenase (NAD+) activity [GO:0004352]
FAM020639	0	0	0	0	0	0	0	1	1	0	0	0	0	0	0	0	0	0	3	0	0	5
FAM020645	0	0	0	0	0	0	0	1	1	0	0	0	0	0	0	0	0	0	3	0	0	5	5'-3' exonuclease activity [GO:0008409];DNA binding [GO:0003677];nucleic acid binding [GO:0003676]
FAM020649	0	0	0	0	0	0	0	2	0	3	0	0	0	0	0	0	0	0	0	0	0	5
FAM020662	0	0	0	0	0	0	0	2	1	1	1	0	0	0	0	0	0	0	0	0	0	5	metal ion binding [GO:0046872];metalloendopeptidase activity [GO:0004222];metallopeptidase activity [GO:0008237]
FAM020664	0	0	0	0	0	0	0	1	1	0	0	0	0	0	0	0	0	0	3	0	0	5	ubiquinone binding [GO:0048039]
FAM020680	0	0	0	0	0	0	0	2	2	1	0	0	0	0	0	0	0	0	0	0	0	5
FAM020695	0	0	0	0	0	0	0	2	1	2	0	0	0	0	0	0	0	0	0	0	0	5
FAM020730	0	0	0	0	0	0	0	4	0	1	0	0	0	0	0	0	0	0	0	0	0	5
FAM020752	0	0	0	0	0	0	0	2	1	1	0	0	0	0	0	0	0	0	1	0	0	5	RNA binding [GO:0003723];tRNA binding [GO:0000049];mRNA binding [GO:0003729]
FAM020767	0	0	0	0	0	0	0	0	1	0	4	0	0	0	0	0	0	0	0	0	0	5
FAM020805	0	0	0	0	0	0	0	0	1	0	0	1	0	2	0	1	0	0	0	0	0	5	cell adhesion molecule binding [GO:0050839];myosin binding [GO:0017022]
FAM020808	0	0	0	0	0	0	0	0	2	1	2	0	0	0	0	0	0	0	0	0	0	5
FAM020829	0	0	0	0	0	0	0	0	2	3	0	0	0	0	0	0	0	0	0	0	0	5
FAM020872	0	0	0	0	0	0	0	0	3	2	0	0	0	0	0	0	0	0	0	0	0	5
FAM020888	0	0	0	0	0	0	0	0	1	1	3	0	0	0	0	0	0	0	0	0	0	5
FAM020903	0	0	0	0	0	0	0	0	1	1	1	0	2	0	0	0	0	0	0	0	0	5	endonuclease activity [GO:0004519];metal ion binding [GO:0046872];RNA-directed DNA polymerase activity [GO:0003964];aspartic-type endopeptidase activity [GO:0004190]
FAM020918	0	0	0	0	0	0	0	0	1	1	0	0	0	2	0	0	0	0	1	0	0	5	guanyl-nucleotide exchange factor activity [GO:0005085];rRNA binding [GO:0019843]
FAM021002	0	0	0	0	0	0	0	0	1	0	0	0	2	0	0	0	0	0	2	0	0	5	cytoskeletal protein binding [GO:0008092];guanyl-nucleotide exchange factor activity [GO:0005085]
FAM021096	0	0	0	0	0	0	0	0	3	2	0	0	0	0	0	0	0	0	0	0	0	5
FAM021187	0	0	0	0	0	0	0	0	1	1	0	0	0	0	0	1	0	0	0	1	1	5	RNA trimethylguanosine synthase activity [GO:0071164]
FAM021213	0	0	0	0	0	0	0	0	1	0	0	0	0	1	0	1	0	0	2	0	0	5	alpha-1,4-glucosidase activity [GO:0004558];alpha-glucosidase activity [GO:0090599];carbohydrate binding [GO:0030246];glucan 1,6-alpha-glucosidase activity [GO:0043896];hydrolase activity, hydrolyzing O-glycosyl compounds [GO:0004553];maltose alpha-glucosidase activity [GO:0032450];oligo-1,6-glucosidase activity [GO:0004574];sucrose alpha-glucosidase activity [GO:0004575];catalytic activity [GO:0003824];glucan 1,4-alpha-glucosidase activity [GO:0004339]
FAM021271	0	0	0	0	0	0	0	0	2	3	0	0	0	0	0	0	0	0	0	0	0	5
FAM021360	0	0	0	0	0	0	0	0	1	0	0	1	1	1	0	0	1	0	0	0	0	5	GTPase activator activity [GO:0005096];guanyl-nucleotide exchange factor activity [GO:0005085];protein heterodimerization activity [GO:0046982];protein serine/threonine kinase activator activity [GO:0043539];SH3 domain binding [GO:0017124]
FAM021363	0	0	0	0	0	0	0	0	4	0	0	0	0	0	0	0	0	0	1	0	0	5	ubiquitin protein ligase activity [GO:0061630];zinc ion binding [GO:0008270];metal ion binding [GO:0046872]
FAM021387	0	0	0	0	0	0	0	0	1	0	1	0	1	0	0	0	0	0	2	0	0	5	calcium ion binding [GO:0005509];extracellular matrix structural constituent [GO:0005201]
FAM021451	0	0	0	0	0	0	0	0	1	0	0	0	0	0	0	0	0	0	4	0	0	5	N-acylphosphatidylethanolamine-specific phospholipase D activity [GO:0070290];phospholipase D activity [GO:0004630]
FAM021556	0	0	0	0	0	0	0	0	0	1	4	0	0	0	0	0	0	0	0	0	0	5	cardiolipin binding [GO:1901612];endopeptidase activity [GO:0004175];exopeptidase activity [GO:0008238];metalloendopeptidase activity [GO:0004222];oligopeptidase activity [GO:0070012];peptidase activity [GO:0008233];peptide binding [GO:0042277];phosphatidylserine binding [GO:0001786];protein homodimerization activity [GO:0042803];zinc ion binding [GO:0008270];metal ion binding [GO:0046872]
FAM021562	0	0	0	0	0	0	0	0	0	3	2	0	0	0	0	0	0	0	0	0	0	5	ATP binding [GO:0005524];ATP-dependent protein folding chaperone [GO:0140662]
FAM021733	0	0	0	0	0	0	0	0	0	0	5	0	0	0	0	0	0	0	0	0	0	5	ATP binding [GO:0005524];protein serine kinase activity [GO:0106310];protein serine/threonine kinase activity [GO:0004674];mRNA binding [GO:0003729];protein kinase activity [GO:0004672]
FAM021735	0	0	0	0	0	0	0	0	0	0	5	0	0	0	0	0	0	0	0	0	0	5	cysteine-type endopeptidase inhibitor activity involved in apoptotic process [GO:0043027];metal ion binding [GO:0046872];protein-containing complex binding [GO:0044877];transferase activity [GO:0016740];ubiquitin protein ligase activity [GO:0061630];ubiquitin-protein transferase activity [GO:0004842]
FAM021738	0	0	0	0	0	0	0	0	0	0	5	0	0	0	0	0	0	0	0	0	0	5
FAM021741	0	0	0	0	0	0	0	0	0	0	5	0	0	0	0	0	0	0	0	0	0	5
FAM021799	0	0	0	0	0	0	0	0	0	0	5	0	0	0	0	0	0	0	0	0	0	5
FAM021814	0	0	0	0	0	0	0	0	0	0	5	0	0	0	0	0	0	0	0	0	0	5
FAM021817	0	0	0	0	0	0	0	0	0	0	5	0	0	0	0	0	0	0	0	0	0	5
FAM021837	0	0	0	0	0	0	0	0	0	0	5	0	0	0	0	0	0	0	0	0	0	5
FAM021844	0	0	0	0	0	0	0	0	0	0	4	0	0	0	0	1	0	0	0	0	0	5	DNA-directed DNA polymerase activity [GO:0003887];enzyme binding [GO:0019899];nucleic acid binding [GO:0003676];zinc ion binding [GO:0008270]
FAM021876	0	0	0	0	0	0	0	0	0	0	2	1	0	0	1	0	0	0	1	0	0	5	2-oxoglutarate-dependent dioxygenase activity [GO:0016706];iron ion binding [GO:0005506];tRNA (carboxymethyluridine(34)-5-O)-methyltransferase activity [GO:0106335];tRNA (uracil) methyltransferase activity [GO:0016300];tRNA binding [GO:0000049];zinc ion binding [GO:0008270]
FAM021881	0	0	0	0	0	0	0	0	0	0	5	0	0	0	0	0	0	0	0	0	0	5
FAM021884	0	0	0	0	0	0	0	0	0	0	5	0	0	0	0	0	0	0	0	0	0	5
FAM021904	0	0	0	0	0	0	0	0	0	0	5	0	0	0	0	0	0	0	0	0	0	5	RNA-directed DNA polymerase activity [GO:0003964]
FAM021918	0	0	0	0	0	0	0	0	0	0	5	0	0	0	0	0	0	0	0	0	0	5
FAM021935	0	0	0	0	0	0	0	0	0	0	5	0	0	0	0	0	0	0	0	0	0	5
FAM021952	0	0	0	0	0	0	0	0	0	0	1	0	1	0	1	0	0	0	2	0	0	5	magnesium ion binding [GO:0000287];nucleic acid binding [GO:0003676];ribonuclease activity [GO:0004540];RNA binding [GO:0003723];RNA-DNA hybrid ribonuclease activity [GO:0004523];identical protein binding [GO:0042802]
FAM021970	0	0	0	0	0	0	0	0	0	0	1	2	0	0	2	0	0	0	0	0	0	5	aliphatic amine oxidase activity [GO:0052595];flavin adenine dinucleotide binding [GO:0050660];monoamine oxidase activity [GO:0097621];phenethylamine:oxygen oxidoreductase (deaminating) activity [GO:0052596];primary amine oxidase activity [GO:0008131];serotonin binding [GO:0051378];electron transfer activity [GO:0009055];identical protein binding [GO:0042802]
FAM021977	0	0	0	0	0	0	0	0	0	0	5	0	0	0	0	0	0	0	0	0	0	5
FAM021990	0	0	0	0	0	0	0	0	0	0	0	3	0	0	1	0	0	0	1	0	0	5
FAM021992	0	0	0	0	0	0	0	0	0	0	0	2	1	0	1	0	0	0	1	0	0	5	ATP binding [GO:0005524];ATP hydrolysis activity [GO:0016887];catalytic activity, acting on a protein [GO:0140096];metal ion binding [GO:0046872];RNA binding [GO:0003723];RNA helicase activity [GO:0003724];transferase activity [GO:0016740]
FAM022035	0	0	0	0	0	0	0	0	0	0	0	1	2	0	1	0	0	0	1	0	0	5	cyclin-dependent protein serine/threonine kinase inhibitor activity [GO:0004861];chaperone binding [GO:0051087];cyclin binding [GO:0030332];Hsp70 protein binding [GO:0030544];molecular adaptor activity [GO:0060090];molecular function inhibitor activity [GO:0140678];protein kinase binding [GO:0019901];protein kinase inhibitor activity [GO:0004860];protein phosphatase binding [GO:0019903];protein-containing complex binding [GO:0044877];ubiquitin ligase activator activity [GO:1990757];ubiquitin protein ligase binding [GO:0031625];cyclin-dependent protein kinase activating kinase activity [GO:0019912];metal ion binding [GO:0046872];molecular function activator activity [GO:0140677];protein sequestering activity [GO:0140311]
FAM022039	0	0	0	0	0	0	0	0	0	0	0	5	0	0	0	0	0	0	0	0	0	5
FAM022046	0	0	0	0	0	0	0	0	0	0	0	3	1	0	0	0	0	0	1	0	0	5	metal ion binding [GO:0046872]
FAM022129	0	0	0	0	0	0	0	0	0	0	0	1	3	0	0	0	0	0	1	0	0	5	ligand-gated sodium channel activity [GO:0015280];proton channel activity [GO:0015252];sodium channel activity [GO:0005272];cation channel activity [GO:0005261];acid-sensing ion channel activity [GO:0044736];enterobactin transmembrane transporter activity [GO:0042931]
FAM022184	0	0	0	0	0	0	0	0	0	0	0	1	1	0	0	0	1	0	2	0	0	5	calcium ion binding [GO:0005509];calcium-dependent cysteine-type endopeptidase activity [GO:0004198];catalytic activity [GO:0003824];ligase regulator activity [GO:0055103];molecular adaptor activity [GO:0060090];peptidase activity [GO:0008233];sodium ion binding [GO:0031402];structural constituent of muscle [GO:0008307];titin binding [GO:0031432];identical protein binding [GO:0042802]
FAM022236	0	0	0	0	0	0	0	0	0	0	0	5	0	0	0	0	0	0	0	0	0	5	beta-catenin binding [GO:0008013];bHLH transcription factor binding [GO:0043425];chromatin binding [GO:0003682];cis-regulatory region sequence-specific DNA binding [GO:0000987];DNA-binding transcription activator activity, RNA polymerase II-specific [GO:0001228];DNA-binding transcription factor activity [GO:0003700];DNA-binding transcription factor activity, RNA polymerase II-specific [GO:0000981];pre-mRNA intronic binding [GO:0097157];protein kinase A catalytic subunit binding [GO:0034236];RNA polymerase II cis-regulatory region sequence-specific DNA binding [GO:0000978];sequence-specific DNA binding [GO:0043565];sequence-specific double-stranded DNA binding [GO:1990837];DNA-binding transcription factor binding [GO:0140297];DNA binding [GO:0003677];ubiquitin-like protein ligase binding [GO:0044389];transcription cis-regulatory region binding [GO:0000976]
FAM022246	0	0	0	0	0	0	0	0	0	0	0	2	1	0	1	0	0	0	1	0	0	5	keratan sulfotransferase activity [GO:0045130];N-acetylglucosamine 6-O-sulfotransferase activity [GO:0001517];sulfotransferase activity [GO:0008146]
FAM022268	0	0	0	0	0	0	0	0	0	0	0	2	1	0	1	0	0	0	1	0	0	5	microtubule binding [GO:0008017]
FAM022276	0	0	0	0	0	0	0	0	0	0	0	2	1	0	1	0	0	0	1	0	0	5	carbohydrate binding [GO:0030246]
FAM022333	0	0	0	0	0	0	0	0	0	0	0	5	0	0	0	0	0	0	0	0	0	5
FAM022335	0	0	0	0	0	0	0	0	0	0	0	2	1	0	1	0	0	0	1	0	0	5	chromatin binding [GO:0003682];DNA-binding transcription factor activity [GO:0003700];DNA-binding transcription factor activity, RNA polymerase II-specific [GO:0000981];DNA-binding transcription repressor activity, RNA polymerase II-specific [GO:0001227];protein dimerization activity [GO:0046983];RNA polymerase II cis-regulatory region sequence-specific DNA binding [GO:0000978];RNA polymerase II transcription regulatory region sequence-specific DNA binding [GO:0000977];DNA binding [GO:0003677]
FAM022377	0	0	0	0	0	0	0	0	0	0	0	5	0	0	0	0	0	0	0	0	0	5
FAM022387	0	0	0	0	0	0	0	0	0	0	0	1	2	0	0	0	1	0	1	0	0	5	actin filament binding [GO:0051015];ATP binding [GO:0005524];calmodulin binding [GO:0005516];cytoskeletal motor activity [GO:0003774];microfilament motor activity [GO:0000146];protein homodimerization activity [GO:0042803];structural constituent of muscle [GO:0008307]
FAM022394	0	0	0	0	0	0	0	0	0	0	0	1	1	0	1	0	0	0	2	0	0	5	nucleic acid binding [GO:0003676];phosphatidylinositol binding [GO:0035091];zinc ion binding [GO:0008270]
FAM022403	0	0	0	0	0	0	0	0	0	0	0	2	1	0	1	0	0	0	1	0	0	5	lamin binding [GO:0005521];chromatin DNA binding [GO:0031490]
FAM022420	0	0	0	0	0	0	0	0	0	0	0	1	0	1	2	0	0	0	1	0	0	5
FAM022422	0	0	0	0	0	0	0	0	0	0	0	2	1	0	1	0	0	0	1	0	0	5	chromatin binding [GO:0003682];methylated histone binding [GO:0035064];single-stranded RNA binding [GO:0003727];SUMO binding [GO:0032183];SUMO ligase activity [GO:0061665];ubiquitin-protein transferase activator activity [GO:0097027];DNA binding [GO:0003677];sequence-specific DNA binding [GO:0043565]
FAM022432	0	0	0	0	0	0	0	0	0	0	0	1	0	1	0	1	1	0	0	1	0	5	acetylgalactosaminyltransferase activity [GO:0008376];beta-1,4-N-acetylgalactosaminyltransferase activity [GO:0033207];metal ion binding [GO:0046872]
FAM022471	0	0	0	0	0	0	0	0	0	0	0	1	1	0	1	0	0	0	2	0	0	5
FAM022522	0	0	0	0	0	0	0	0	0	0	0	3	1	0	0	0	0	0	1	0	0	5	protein homodimerization activity [GO:0042803]
FAM022524	0	0	0	0	0	0	0	0	0	0	0	5	0	0	0	0	0	0	0	0	0	5	structural constituent of cuticle [GO:0042302]
FAM022570	0	0	0	0	0	0	0	0	0	0	0	3	1	0	1	0	0	0	0	0	0	5	metalloendopeptidase activity [GO:0004222];zinc ion binding [GO:0008270];collagen binding [GO:0005518];heparin binding [GO:0008201];peptidase activator activity [GO:0016504];calcium ion binding [GO:0005509];cargo receptor activity [GO:0038024];cobalamin binding [GO:0031419]
FAM022575	0	0	0	0	0	0	0	0	0	0	0	1	1	0	1	0	0	0	2	0	0	5	neuropeptide hormone activity [GO:0005184]
FAM022584	0	0	0	0	0	0	0	0	0	0	0	1	1	0	1	0	0	0	2	0	0	5	lipid binding [GO:0008289];protein-containing complex binding [GO:0044877]
FAM022602	0	0	0	0	0	0	0	0	0	0	0	1	1	0	2	0	0	0	1	0	0	5	metal ion binding [GO:0046872];ubiquitin protein ligase activity [GO:0061630]
FAM022613	0	0	0	0	0	0	0	0	0	0	0	5	0	0	0	0	0	0	0	0	0	5	carbohydrate binding [GO:0030246];metal ion binding [GO:0046872]
FAM022622	0	0	0	0	0	0	0	0	0	0	0	3	0	0	1	0	0	0	1	0	0	5
FAM022631	0	0	0	0	0	0	0	0	0	0	0	2	0	1	1	0	0	0	1	0	0	5	chromatin binding [GO:0003682];cis-regulatory region sequence-specific DNA binding [GO:0000987];DNA-binding transcription activator activity, RNA polymerase II-specific [GO:0001228];DNA-binding transcription factor activity [GO:0003700];DNA-binding transcription factor activity, RNA polymerase II-specific [GO:0000981];protein heterodimerization activity [GO:0046982];protein homodimerization activity [GO:0042803];RNA polymerase II cis-regulatory region sequence-specific DNA binding [GO:0000978];RNA polymerase II transcription regulatory region sequence-specific DNA binding [GO:0000977];sequence-specific DNA binding [GO:0043565];sequence-specific double-stranded DNA binding [GO:1990837]
FAM022691	0	0	0	0	0	0	0	0	0	0	0	1	1	0	1	0	0	0	2	0	0	5
FAM022726	0	0	0	0	0	0	0	0	0	0	0	1	0	1	0	0	0	1	0	2	0	5	1-phosphatidylinositol-3-kinase activity [GO:0016303];1-phosphatidylinositol-3-kinase regulator activity [GO:0046935];phosphotyrosine residue binding [GO:0001784];ErbB-3 class receptor binding [GO:0043125];identical protein binding [GO:0042802];insulin binding [GO:0043559];insulin receptor binding [GO:0005158];insulin receptor substrate binding [GO:0043560];insulin-like growth factor receptor binding [GO:0005159];neurotrophin TRKA receptor binding [GO:0005168];phosphatidylinositol 3-kinase binding [GO:0043548];phosphatidylinositol 3-kinase regulator activity [GO:0035014];phosphatidylinositol 3-kinase regulatory subunit binding [GO:0036312];protein heterodimerization activity [GO:0046982];protein phosphatase binding [GO:0019903];protein serine/threonine kinase activator activity [GO:0043539];transmembrane receptor protein tyrosine kinase adaptor activity [GO:0005068]
FAM022763	0	0	0	0	0	0	0	0	0	0	0	2	1	0	1	0	0	0	1	0	0	5
FAM022792	0	0	0	0	0	0	0	0	0	0	0	1	0	0	3	0	0	0	1	0	0	5
FAM022818	0	0	0	0	0	0	0	0	0	0	0	1	1	0	1	0	0	0	2	0	0	5	adenosine receptor binding [GO:0031685];cysteine-type deubiquitinase activity [GO:0004843];identical protein binding [GO:0042802];metal ion binding [GO:0046872]
FAM022839	0	0	0	0	0	0	0	0	0	0	0	0	5	0	0	0	0	0	0	0	0	5	ubiquitin protein ligase binding [GO:0031625]
FAM022841	0	0	0	0	0	0	0	0	0	0	0	0	5	0	0	0	0	0	0	0	0	5
FAM022853	0	0	0	0	0	0	0	0	0	0	0	0	5	0	0	0	0	0	0	0	0	5
FAM022912	0	0	0	0	0	0	0	0	0	0	0	0	1	0	1	0	0	0	3	0	0	5	protein folding chaperone [GO:0044183]
FAM022914	0	0	0	0	0	0	0	0	0	0	0	0	5	0	0	0	0	0	0	0	0	5
FAM022942	0	0	0	0	0	0	0	0	0	0	0	0	5	0	0	0	0	0	0	0	0	5
FAM022964	0	0	0	0	0	0	0	0	0	0	0	0	5	0	0	0	0	0	0	0	0	5
FAM022979	0	0	0	0	0	0	0	0	0	0	0	0	5	0	0	0	0	0	0	0	0	5
FAM022984	0	0	0	0	0	0	0	0	0	0	0	0	2	0	0	0	0	0	3	0	0	5
FAM022992	0	0	0	0	0	0	0	0	0	0	0	0	1	0	1	0	0	0	3	0	0	5	7SK snRNA binding [GO:0097322];O-methyltransferase activity [GO:0008171];RNA 5'-methyltransferase activity [GO:1990276];RNA binding [GO:0003723];RNA methyltransferase activity [GO:0008173];S-adenosylmethionine-dependent methyltransferase activity [GO:0008757];snRNA binding [GO:0017069]
FAM023045	0	0	0	0	0	0	0	0	0	0	0	0	5	0	0	0	0	0	0	0	0	5
FAM023070	0	0	0	0	0	0	0	0	0	0	0	0	3	0	1	0	0	0	1	0	0	5	ubiquitin protein ligase binding [GO:0031625];cullin family protein binding [GO:0097602];identical protein binding [GO:0042802]
FAM023072	0	0	0	0	0	0	0	0	0	0	0	0	1	0	0	0	0	0	4	0	0	5
FAM023073	0	0	0	0	0	0	0	0	0	0	0	0	5	0	0	0	0	0	0	0	0	5
FAM023087	0	0	0	0	0	0	0	0	0	0	0	0	2	0	1	0	0	0	2	0	0	5
FAM023089	0	0	0	0	0	0	0	0	0	0	0	0	5	0	0	0	0	0	0	0	0	5
FAM023102	0	0	0	0	0	0	0	0	0	0	0	0	1	0	2	0	0	0	2	0	0	5	extracellular matrix structural constituent [GO:0005201];signaling receptor binding [GO:0005102];structural molecule activity [GO:0005198]
FAM023192	0	0	0	0	0	0	0	0	0	0	0	0	5	0	0	0	0	0	0	0	0	5
FAM023194	0	0	0	0	0	0	0	0	0	0	0	0	5	0	0	0	0	0	0	0	0	5
FAM023198	0	0	0	0	0	0	0	0	0	0	0	0	1	0	0	0	0	0	4	0	0	5	ATP binding [GO:0005524];magnesium ion binding [GO:0000287];phenylalanine-tRNA ligase activity [GO:0004826];tRNA binding [GO:0000049]
FAM023243	0	0	0	0	0	0	0	0	0	0	0	0	5	0	0	0	0	0	0	0	0	5	metal ion binding [GO:0046872];ubiquitin protein ligase activity [GO:0061630];zinc ion binding [GO:0008270];ubiquitin-protein transferase activity [GO:0004842]
FAM023296	0	0	0	0	0	0	0	0	0	0	0	0	2	0	3	0	0	0	0	0	0	5	cargo receptor activity [GO:0038024];mannose binding [GO:0005537];signaling receptor activity [GO:0038023];transmembrane signaling receptor activity [GO:0004888];virus receptor activity [GO:0001618]
FAM023340	0	0	0	0	0	0	0	0	0	0	0	0	4	0	1	0	0	0	0	0	0	5	DNA binding [GO:0003677]
FAM023342	0	0	0	0	0	0	0	0	0	0	0	0	3	0	2	0	0	0	0	0	0	5
FAM023471	0	0	0	0	0	0	0	0	0	0	0	0	5	0	0	0	0	0	0	0	0	5	structural molecule activity [GO:0005198]
FAM023474	0	0	0	0	0	0	0	0	0	0	0	0	1	0	1	0	0	0	3	0	0	5	DNA binding [GO:0003677];histone binding [GO:0042393];histone H3K4 methyltransferase activity [GO:0042800];metal ion binding [GO:0046872];transcription cis-regulatory region binding [GO:0000976];transcription coactivator activity [GO:0003713]
FAM023543	0	0	0	0	0	0	0	0	0	0	0	0	5	0	0	0	0	0	0	0	0	5
FAM023577	0	0	0	0	0	0	0	0	0	0	0	0	3	0	0	0	0	0	2	0	0	5	ligand-gated sodium channel activity [GO:0015280]
FAM023592	0	0	0	0	0	0	0	0	0	0	0	0	5	0	0	0	0	0	0	0	0	5
FAM023655	0	0	0	0	0	0	0	0	0	0	0	0	5	0	0	0	0	0	0	0	0	5
FAM023665	0	0	0	0	0	0	0	0	0	0	0	0	5	0	0	0	0	0	0	0	0	5
FAM023686	0	0	0	0	0	0	0	0	0	0	0	0	5	0	0	0	0	0	0	0	0	5
FAM023688	0	0	0	0	0	0	0	0	0	0	0	0	5	0	0	0	0	0	0	0	0	5	ubiquitin protein ligase activity [GO:0061630];zinc ion binding [GO:0008270];metal ion binding [GO:0046872];protein domain specific binding [GO:0019904];RNA polymerase binding [GO:0070063];ATP binding [GO:0005524];ATP-dependent chromatin remodeler activity [GO:0140658];helicase activity [GO:0004386];hydrolase activity [GO:0016787]
FAM023742	0	0	0	0	0	0	0	0	0	0	0	0	5	0	0	0	0	0	0	0	0	5
FAM023759	0	0	0	0	0	0	0	0	0	0	0	0	2	0	1	0	0	0	2	0	0	5	D2 dopamine receptor binding [GO:0031749];GTP binding [GO:0005525];GTPase activity [GO:0003924];identical protein binding [GO:0042802];microtubule binding [GO:0008017];nitric-oxide synthase binding [GO:0050998];protein C-terminus binding [GO:0008022];protein kinase binding [GO:0019901];protein-containing complex binding [GO:0044877];SH3 domain binding [GO:0017124]
FAM023783	0	0	0	0	0	0	0	0	0	0	0	0	2	0	1	0	0	0	2	0	0	5
FAM023852	0	0	0	0	0	0	0	0	0	0	0	0	1	0	1	0	0	0	3	0	0	5	growth factor activity [GO:0008083];receptor ligand activity [GO:0048018];Toll binding [GO:0005121]
FAM023892	0	0	0	0	0	0	0	0	0	0	0	0	3	0	0	0	0	0	2	0	0	5	metal ion binding [GO:0046872];ubiquitin protein ligase activity [GO:0061630];ubiquitin-protein transferase activity [GO:0004842]
FAM023894	0	0	0	0	0	0	0	0	0	0	0	0	1	0	0	0	0	0	4	0	0	5
FAM023994	0	0	0	0	0	0	0	0	0	0	0	0	1	0	0	0	0	0	4	0	0	5
FAM024017	0	0	0	0	0	0	0	0	0	0	0	0	1	0	3	0	0	0	1	0	0	5
FAM024168	0	0	0	0	0	0	0	0	0	0	0	0	5	0	0	0	0	0	0	0	0	5
FAM024273	0	0	0	0	0	0	0	0	0	0	0	0	1	0	3	0	0	0	1	0	0	5	catalytic activity [GO:0003824]
FAM024283	0	0	0	0	0	0	0	0	0	0	0	0	5	0	0	0	0	0	0	0	0	5	metal ion binding [GO:0046872];ubiquitin protein ligase activity [GO:0061630];ubiquitin-protein transferase activity [GO:0004842];identical protein binding [GO:0042802]
FAM024292	0	0	0	0	0	0	0	0	0	0	0	0	2	1	0	0	0	0	2	0	0	5	delayed rectifier potassium channel activity [GO:0005251];voltage-gated cation channel activity [GO:0022843];voltage-gated potassium channel activity [GO:0005249]
FAM024334	0	0	0	0	0	0	0	0	0	0	0	0	4	0	1	0	0	0	0	0	0	5
FAM024366	0	0	0	0	0	0	0	0	0	0	0	0	2	0	2	0	0	0	1	0	0	5	biotin binding [GO:0009374];calcium ion binding [GO:0005509]
FAM024371	0	0	0	0	0	0	0	0	0	0	0	0	1	0	1	0	0	0	1	2	0	5
FAM024423	0	0	0	0	0	0	0	0	0	0	0	0	5	0	0	0	0	0	0	0	0	5	DNA-binding transcription factor activity, RNA polymerase II-specific [GO:0000981];metal ion binding [GO:0046872];RNA polymerase II cis-regulatory region sequence-specific DNA binding [GO:0000978]
FAM024465	0	0	0	0	0	0	0	0	0	0	0	0	1	0	0	0	0	0	4	0	0	5
FAM024525	0	0	0	0	0	0	0	0	0	0	0	0	1	0	1	0	0	0	3	0	0	5
FAM024542	0	0	0	0	0	0	0	0	0	0	0	0	1	0	1	0	0	0	3	0	0	5	lipid binding [GO:0008289];lipid transporter activity [GO:0005319];nutrient reservoir activity [GO:0045735]
FAM024615	0	0	0	0	0	0	0	0	0	0	0	0	2	0	0	0	0	0	3	0	0	5
FAM024709	0	0	0	0	0	0	0	0	0	0	0	0	1	0	1	0	0	0	3	0	0	5
FAM024712	0	0	0	0	0	0	0	0	0	0	0	0	1	0	0	0	0	0	4	0	0	5
FAM024856	0	0	0	0	0	0	0	0	0	0	0	0	1	0	1	0	0	0	3	0	0	5	metal ion binding [GO:0046872];ubiquitin protein ligase activity [GO:0061630];zinc ion binding [GO:0008270];ubiquitin-protein transferase activity [GO:0004842]
FAM024865	0	0	0	0	0	0	0	0	0	0	0	0	1	0	2	0	0	0	2	0	0	5	mRNA 3'-UTR binding [GO:0003730];mRNA binding [GO:0003729];RNA binding [GO:0003723];translation activator activity [GO:0008494]
FAM024878	0	0	0	0	0	0	0	0	0	0	0	0	2	0	2	0	0	0	1	0	0	5
FAM024894	0	0	0	0	0	0	0	0	0	0	0	0	1	0	2	0	0	0	2	0	0	5	DNA-binding transcription factor activity, RNA polymerase II-specific [GO:0000981];metal ion binding [GO:0046872];RNA polymerase II cis-regulatory region sequence-specific DNA binding [GO:0000978];sequence-specific double-stranded DNA binding [GO:1990837]
FAM024906	0	0	0	0	0	0	0	0	0	0	0	0	5	0	0	0	0	0	0	0	0	5
FAM024949	0	0	0	0	0	0	0	0	0	0	0	0	3	0	1	0	0	0	1	0	0	5
FAM024951	0	0	0	0	0	0	0	0	0	0	0	0	1	0	1	0	0	0	3	0	0	5	metal ion binding [GO:0046872];transferase activity [GO:0016740];ubiquitin binding [GO:0043130];ubiquitin-protein transferase activity [GO:0004842]
FAM025019	0	0	0	0	0	0	0	0	0	0	0	0	5	0	0	0	0	0	0	0	0	5
FAM025065	0	0	0	0	0	0	0	0	0	0	0	0	1	2	1	0	0	0	1	0	0	5	ATP binding [GO:0005524];ATP hydrolysis activity [GO:0016887];cytoskeletal motor activity [GO:0003774];dynein intermediate chain binding [GO:0045505];dynein light intermediate chain binding [GO:0051959];microtubule motor activity [GO:0003777];minus-end-directed microtubule motor activity [GO:0008569]
FAM025108	0	0	0	0	0	0	0	0	0	0	0	0	1	4	0	0	0	0	0	0	0	5	G protein-coupled receptor activity [GO:0004930];neuropeptide receptor activity [GO:0008188];tachykinin receptor activity [GO:0004995];orexin receptor activity [GO:0016499];neuropeptide Y receptor activity [GO:0004983]
FAM025109	0	0	0	0	0	0	0	0	0	0	0	0	1	0	0	0	0	0	4	0	0	5	Hsp70 protein binding [GO:0030544]
FAM025196	0	0	0	0	0	0	0	0	0	0	0	0	1	0	0	0	0	0	4	0	0	5
FAM025241	0	0	0	0	0	0	0	0	0	0	0	0	1	0	0	0	0	0	4	0	0	5
FAM025245	0	0	0	0	0	0	0	0	0	0	0	0	1	0	0	0	0	0	4	0	0	5	acetylglutamate kinase activity [GO:0003991];ATP binding [GO:0005524]
FAM025252	0	0	0	0	0	0	0	0	0	0	0	0	1	0	0	0	0	0	4	0	0	5	toxin activity [GO:0090729]
FAM025258	0	0	0	0	0	0	0	0	0	0	0	0	1	0	3	0	0	0	1	0	0	5
FAM025340	0	0	0	0	0	0	0	0	0	0	0	0	1	0	3	0	0	0	1	0	0	5	cytokine binding [GO:0019955];cytokine receptor activity [GO:0004896];identical protein binding [GO:0042802];NAD(P)+ nucleosidase activity [GO:0050135];NAD+ nucleotidase, cyclic ADP-ribose generating [GO:0061809];signaling receptor activity [GO:0038023];TIR domain binding [GO:0070976];transmembrane signaling receptor activity [GO:0004888];virion binding [GO:0046790]
FAM025387	0	0	0	0	0	0	0	0	0	0	0	0	1	0	0	0	0	0	4	0	0	5
FAM025421	0	0	0	0	0	0	0	0	0	0	0	0	1	2	1	0	0	0	1	0	0	5	azetidine-2-carboxylic acid acetyltransferase activity [GO:0046941];acyltransferase activity [GO:0016746]
FAM025435	0	0	0	0	0	0	0	0	0	0	0	0	1	0	0	0	0	0	4	0	0	5	RNA-directed DNA polymerase activity [GO:0003964]
FAM025445	0	0	0	0	0	0	0	0	0	0	0	0	0	5	0	0	0	0	0	0	0	5	glutaminase activity [GO:0004359]
FAM025494	0	0	0	0	0	0	0	0	0	0	0	0	0	5	0	0	0	0	0	0	0	5	1,2-alpha-L-fucosidase activity [GO:0047513];alpha-L-fucosidase activity [GO:0004560]
FAM025551	0	0	0	0	0	0	0	0	0	0	0	0	0	4	1	0	0	0	0	0	0	5	actin binding [GO:0003779];microtubule binding [GO:0008017]
FAM025583	0	0	0	0	0	0	0	0	0	0	0	0	0	5	0	0	0	0	0	0	0	5	DNA-binding transcription activator activity, RNA polymerase II-specific [GO:0001228];metal ion binding [GO:0046872];RNA polymerase II cis-regulatory region sequence-specific DNA binding [GO:0000978];DNA-binding transcription factor activity [GO:0003700];zinc ion binding [GO:0008270]
FAM025595	0	0	0	0	0	0	0	0	0	0	0	0	0	5	0	0	0	0	0	0	0	5
FAM025612	0	0	0	0	0	0	0	0	0	0	0	0	0	5	0	0	0	0	0	0	0	5	beta-glucosidase activity [GO:0008422];glucan exo-1,3-beta-glucosidase activity [GO:0004338];metal ion binding [GO:0046872]
FAM025616	0	0	0	0	0	0	0	0	0	0	0	0	0	5	0	0	0	0	0	0	0	5
FAM025664	0	0	0	0	0	0	0	0	0	0	0	0	0	4	0	0	1	0	0	0	0	5	acetate-CoA ligase activity [GO:0003987];ATP binding [GO:0005524];propionate-CoA ligase activity [GO:0050218];AMP binding [GO:0016208];short-chain fatty acid-CoA ligase activity [GO:0031955]
FAM025678	0	0	0	0	0	0	0	0	0	0	0	0	0	5	0	0	0	0	0	0	0	5
FAM025707	0	0	0	0	0	0	0	0	0	0	0	0	0	1	0	0	0	0	4	0	0	5	DNA binding [GO:0003677];metal ion binding [GO:0046872]
FAM025790	0	0	0	0	0	0	0	0	0	0	0	0	0	5	0	0	0	0	0	0	0	5	apolipoprotein binding [GO:0034185];calcium ion binding [GO:0005509];protein homodimerization activity [GO:0042803];receptor tyrosine kinase binding [GO:0030971];scaffold protein binding [GO:0097110]
FAM025803	0	0	0	0	0	0	0	0	0	0	0	0	0	5	0	0	0	0	0	0	0	5	ATP binding [GO:0005524];choline binding [GO:0033265];choline kinase activity [GO:0004103];cholinesterase activity [GO:0004104];ethanolamine kinase activity [GO:0004305];identical protein binding [GO:0042802];protein homodimerization activity [GO:0042803];protein tyrosine kinase activity [GO:0004713];metal ion binding [GO:0046872]
FAM025805	0	0	0	0	0	0	0	0	0	0	0	0	0	4	0	0	0	1	0	0	0	5	DNA-binding transcription factor activity [GO:0003700];DNA-binding transcription repressor activity, RNA polymerase II-specific [GO:0001227];metal ion binding [GO:0046872];RNA polymerase II cis-regulatory region sequence-specific DNA binding [GO:0000978];sequence-specific DNA binding [GO:0043565];DNA-binding transcription factor activity, RNA polymerase II-specific [GO:0000981];chromatin insulator sequence binding [GO:0043035];DNA binding [GO:0003677];RNA binding [GO:0003723]
FAM025833	0	0	0	0	0	0	0	0	0	0	0	0	0	5	0	0	0	0	0	0	0	5	ATP binding [GO:0005524];choline kinase activity [GO:0004103];ethanolamine kinase activity [GO:0004305];metal ion binding [GO:0046872]
FAM025848	0	0	0	0	0	0	0	0	0	0	0	0	0	5	0	0	0	0	0	0	0	5	coreceptor activity [GO:0015026];coreceptor activity involved in canonical Wnt signaling pathway [GO:1904928];coreceptor activity involved in Wnt signaling pathway [GO:0071936];Wnt receptor activity [GO:0042813];Wnt-protein binding [GO:0017147];alpha-2 macroglobulin receptor activity [GO:0016964];calcium ion binding [GO:0005509];amyloid-beta binding [GO:0001540];apolipoprotein binding [GO:0034185];calcium-dependent protein binding [GO:0048306];cargo receptor activity [GO:0038024];high-density lipoprotein particle binding [GO:0008035];kinesin binding [GO:0019894];low-density lipoprotein particle receptor activity [GO:0005041];protein N-terminus binding [GO:0047485];reelin receptor activity [GO:0038025];transmembrane signaling receptor activity [GO:0004888];very-low-density lipoprotein particle receptor activity [GO:0030229];chaperone binding [GO:0051087];hemoglobin binding [GO:0030492];hormone binding [GO:0042562];insulin-like growth factor I binding [GO:0031994];low-density lipoprotein particle receptor binding [GO:0050750];nuclear receptor binding [GO:0016922];PDZ domain binding [GO:0030165];protein transporter activity [GO:0140318];protein-containing complex binding [GO:0044877];SH3 domain binding [GO:0017124];signaling receptor activity [GO:0038023]
FAM025862	0	0	0	0	0	0	0	0	0	0	0	0	0	1	0	0	0	0	4	0	0	5	ATP binding [GO:0005524];ATP-dependent DNA damage sensor activity [GO:0140664];damaged DNA binding [GO:0003684];hydrolase activity [GO:0016787];metal ion binding [GO:0046872]
FAM025904	0	0	0	0	0	0	0	0	0	0	0	0	0	1	0	0	0	0	4	0	0	5	4 iron, 4 sulfur cluster binding [GO:0051539];4-hydroxy-3-methylbut-2-en-1-yl diphosphate reductase activity [GO:0051745];metal ion binding [GO:0046872]
FAM025905	0	0	0	0	0	0	0	0	0	0	0	0	0	1	1	0	0	0	3	0	0	5	glycerate dehydrogenase activity [GO:0008465];NAD binding [GO:0051287];phosphoglycerate dehydrogenase activity [GO:0004617];carboxylic acid binding [GO:0031406];glyoxylate reductase (NADP+) activity [GO:0030267];hydroxypyruvate reductase activity [GO:0016618];NADPH binding [GO:0070402];protein homodimerization activity [GO:0042803]
FAM025906	0	0	0	0	0	0	0	0	0	0	0	0	0	1	0	0	0	0	4	0	0	5	endoribonuclease activity [GO:0004521];metalloendopeptidase activity [GO:0004222];zinc ion binding [GO:0008270]
FAM025989	0	0	0	0	0	0	0	0	0	0	0	0	0	5	0	0	0	0	0	0	0	5
FAM026089	0	0	0	0	0	0	0	0	0	0	0	0	0	5	0	0	0	0	0	0	0	5
FAM026247	0	0	0	0	0	0	0	0	0	0	0	0	0	5	0	0	0	0	0	0	0	5
FAM026251	0	0	0	0	0	0	0	0	0	0	0	0	0	5	0	0	0	0	0	0	0	5	ATP binding [GO:0005524];metal ion binding [GO:0046872]
FAM026261	0	0	0	0	0	0	0	0	0	0	0	0	0	5	0	0	0	0	0	0	0	5	cysteine-type endopeptidase activity [GO:0004197];cysteine-type endopeptidase activity involved in apoptotic process [GO:0097153];cysteine-type endopeptidase activity involved in apoptotic signaling pathway [GO:0097199];cysteine-type endopeptidase activity involved in execution phase of apoptosis [GO:0097200];enzyme binding [GO:0019899];identical protein binding [GO:0042802];protein domain specific binding [GO:0019904];aspartic-type endopeptidase activity [GO:0004190];cysteine-type peptidase activity [GO:0008234];peptidase activity [GO:0008233];RNA binding [GO:0003723]
FAM026347	0	0	0	0	0	0	0	0	0	0	0	0	0	5	0	0	0	0	0	0	0	5
FAM026622	0	0	0	0	0	0	0	0	0	0	0	0	0	1	0	0	0	1	3	0	0	5	metal ion binding [GO:0046872];transmembrane transporter binding [GO:0044325]
FAM026667	0	0	0	0	0	0	0	0	0	0	0	0	0	1	0	0	0	0	4	0	0	5	aspartate-semialdehyde dehydrogenase activity [GO:0004073];NAD binding [GO:0051287];NADP binding [GO:0050661];protein dimerization activity [GO:0046983]
FAM026668	0	0	0	0	0	0	0	0	0	0	0	0	0	1	0	0	0	0	4	0	0	5	ATP binding [GO:0005524];UMP kinase activity [GO:0033862]
FAM026774	0	0	0	0	0	0	0	0	0	0	0	0	0	2	0	0	0	3	0	0	0	5
FAM026821	0	0	0	0	0	0	0	0	0	0	0	0	0	1	0	0	0	0	3	1	0	5	filamin binding [GO:0031005];identical protein binding [GO:0042802];protein heterodimerization activity [GO:0046982];protein homodimerization activity [GO:0042803]
FAM026870	0	0	0	0	0	0	0	0	0	0	0	0	0	1	0	0	0	0	4	0	0	5
FAM026905	0	0	0	0	0	0	0	0	0	0	0	0	0	5	0	0	0	0	0	0	0	5	DNA-binding transcription factor activity, RNA polymerase II-specific [GO:0000981];metal ion binding [GO:0046872];RNA polymerase II cis-regulatory region sequence-specific DNA binding [GO:0000978];histone H3K36 methyltransferase activity [GO:0046975];histone H3K4 methyltransferase activity [GO:0042800];histone lysine N-methyltransferase activity [GO:0018024];protein homodimerization activity [GO:0042803];recombination hotspot binding [GO:0010844];transcription cis-regulatory region binding [GO:0000976];DNA-binding transcription activator activity, RNA polymerase II-specific [GO:0001228]
FAM026997	0	0	0	0	0	0	0	0	0	0	0	0	0	2	0	0	0	1	2	0	0	5	aminopeptidase activity [GO:0004177];chemorepellent activity [GO:0045499];dipeptidyl-peptidase activity [GO:0008239];protease binding [GO:0002020];protein homodimerization activity [GO:0042803];serine-type endopeptidase activity [GO:0004252];signaling receptor binding [GO:0005102];virus receptor activity [GO:0001618];serine-type peptidase activity [GO:0008236]
FAM027043	0	0	0	0	0	0	0	0	0	0	0	0	0	1	0	0	0	0	0	4	0	5
FAM027057	0	0	0	0	0	0	0	0	0	0	0	0	0	1	0	0	0	1	0	3	0	5
FAM027072	0	0	0	0	0	0	0	0	0	0	0	0	0	2	0	0	0	0	2	1	0	5	(3R)-hydroxyacyl-CoA dehydrogenase (NAD) activity [GO:0106386];17-beta-hydroxysteroid dehydrogenase (NAD+) activity [GO:0044594];3-hydroxyacyl-CoA dehydratase activity [GO:0018812];3-hydroxyacyl-CoA dehydrogenase activity [GO:0003857];3alpha,7alpha,12alpha-trihydroxy-5beta-cholest-24-enoyl-CoA hydratase activity [GO:0033989];enoyl-CoA hydratase activity [GO:0004300];estradiol 17-beta-dehydrogenase activity [GO:0004303];identical protein binding [GO:0042802];isomerase activity [GO:0016853];long-chain-enoyl-CoA hydratase activity [GO:0016508];protein homodimerization activity [GO:0042803];testosterone dehydrogenase [NAD(P)] activity [GO:0030283];lipid binding [GO:0008289]
FAM027114	0	0	0	0	0	0	0	0	0	0	0	0	0	0	2	0	0	0	3	0	0	5	aspartic-type endopeptidase activity [GO:0004190];ATP binding [GO:0005524];DNA binding [GO:0003677];DNA-directed DNA polymerase activity [GO:0003887];peptidase activity [GO:0008233];ribonuclease activity [GO:0004540];RNA binding [GO:0003723];RNA-directed DNA polymerase activity [GO:0003964];RNA-DNA hybrid ribonuclease activity [GO:0004523];zinc ion binding [GO:0008270]
FAM027135	0	0	0	0	0	0	0	0	0	0	0	0	0	0	3	0	0	0	2	0	0	5
FAM027159	0	0	0	0	0	0	0	0	0	0	0	0	0	0	4	0	0	0	1	0	0	5	identical protein binding [GO:0042802];magnesium ion binding [GO:0000287];nucleic acid binding [GO:0003676];RNA-DNA hybrid ribonuclease activity [GO:0004523]
FAM027254	0	0	0	0	0	0	0	0	0	0	0	0	0	0	5	0	0	0	0	0	0	5	GTP binding [GO:0005525];GTPase activity [GO:0003924]
FAM027257	0	0	0	0	0	0	0	0	0	0	0	0	0	0	5	0	0	0	0	0	0	5	ATP binding [GO:0005524];endonuclease activity [GO:0004519];identical protein binding [GO:0042802];metal ion binding [GO:0046872];protein kinase activity [GO:0004672];ribonuclease activity [GO:0004540];ribonucleoprotein complex binding [GO:0043021];RNA binding [GO:0003723];rRNA binding [GO:0019843]
FAM027349	0	0	0	0	0	0	0	0	0	0	0	0	0	0	5	0	0	0	0	0	0	5	toxin activity [GO:0090729]
FAM027364	0	0	0	0	0	0	0	0	0	0	0	0	0	0	4	0	0	0	1	0	0	5	cytokine binding [GO:0019955];cytokine receptor activity [GO:0004896];identical protein binding [GO:0042802];NAD(P)+ nucleosidase activity [GO:0050135];NAD+ nucleotidase, cyclic ADP-ribose generating [GO:0061809];signaling receptor activity [GO:0038023];TIR domain binding [GO:0070976];transmembrane signaling receptor activity [GO:0004888];virion binding [GO:0046790]
FAM027383	0	0	0	0	0	0	0	0	0	0	0	0	0	0	5	0	0	0	0	0	0	5	cadherin binding [GO:0045296];cytoskeletal protein binding [GO:0008092];phosphorylation-dependent protein binding [GO:0140031];protein-macromolecule adaptor activity [GO:0030674];spectrin binding [GO:0030507];structural constituent of cytoskeleton [GO:0005200];transmembrane transporter binding [GO:0044325];ATPase binding [GO:0051117];enzyme binding [GO:0019899];potassium channel regulator activity [GO:0015459];protein kinase binding [GO:0019901];cytoskeletal anchor activity [GO:0008093];protein phosphatase binding [GO:0019903];structural molecule activity [GO:0005198]
FAM027399	0	0	0	0	0	0	0	0	0	0	0	0	0	0	5	0	0	0	0	0	0	5
FAM027498	0	0	0	0	0	0	0	0	0	0	0	0	0	0	1	0	0	0	4	0	0	5
FAM027591	0	0	0	0	0	0	0	0	0	0	0	0	0	0	0	5	0	0	0	0	0	5
FAM027594	0	0	0	0	0	0	0	0	0	0	0	0	0	0	0	5	0	0	0	0	0	5
FAM027656	0	0	0	0	0	0	0	0	0	0	0	0	0	0	0	5	0	0	0	0	0	5
FAM027695	0	0	0	0	0	0	0	0	0	0	0	0	0	0	0	5	0	0	0	0	0	5
FAM027696	0	0	0	0	0	0	0	0	0	0	0	0	0	0	0	2	3	0	0	0	0	5
FAM027759	0	0	0	0	0	0	0	0	0	0	0	0	0	0	0	0	5	0	0	0	0	5
FAM027801	0	0	0	0	0	0	0	0	0	0	0	0	0	0	0	0	5	0	0	0	0	5
FAM027821	0	0	0	0	0	0	0	0	0	0	0	0	0	0	0	0	5	0	0	0	0	5	DNA-directed DNA polymerase activity [GO:0003887];enzyme binding [GO:0019899];nucleic acid binding [GO:0003676];zinc ion binding [GO:0008270]
FAM027859	0	0	0	0	0	0	0	0	0	0	0	0	0	0	0	0	5	0	0	0	0	5	DNA-directed DNA polymerase activity [GO:0003887];enzyme binding [GO:0019899];nucleic acid binding [GO:0003676];zinc ion binding [GO:0008270]
FAM027876	0	0	0	0	0	0	0	0	0	0	0	0	0	0	0	0	0	5	0	0	0	5	ABC-type sterol transporter activity [GO:0034041];ADP binding [GO:0043531];ATP binding [GO:0005524];ATPase-coupled transmembrane transporter activity [GO:0042626];cholesterol binding [GO:0015485];cholesterol transfer activity [GO:0120020];floppase activity [GO:0140328];phosphatidylcholine floppase activity [GO:0090554];phospholipid binding [GO:0005543];protein heterodimerization activity [GO:0046982];protein homodimerization activity [GO:0042803];toxin transmembrane transporter activity [GO:0019534];ABC-type transporter activity [GO:0140359];ATP hydrolysis activity [GO:0016887];identical protein binding [GO:0042802]
FAM027927	0	0	0	0	0	0	0	0	0	0	0	0	0	0	0	0	0	5	0	0	0	5
FAM027965	0	0	0	0	0	0	0	0	0	0	0	0	0	0	0	0	0	0	5	0	0	5
FAM027992	0	0	0	0	0	0	0	0	0	0	0	0	0	0	0	0	0	0	5	0	0	5
FAM028025	0	0	0	0	0	0	0	0	0	0	0	0	0	0	0	0	0	0	5	0	0	5
FAM028027	0	0	0	0	0	0	0	0	0	0	0	0	0	0	0	0	0	0	5	0	0	5	DNA binding [GO:0003677];DNA-directed 5'-3' RNA polymerase activity [GO:0003899];metal ion binding [GO:0046872];ribonucleoside binding [GO:0032549]
FAM028031	0	0	0	0	0	0	0	0	0	0	0	0	0	0	0	0	0	0	5	0	0	5
FAM028049	0	0	0	0	0	0	0	0	0	0	0	0	0	0	0	0	0	0	5	0	0	5
FAM028061	0	0	0	0	0	0	0	0	0	0	0	0	0	0	0	0	0	0	5	0	0	5
FAM028068	0	0	0	0	0	0	0	0	0	0	0	0	0	0	0	0	0	0	5	0	0	5
FAM028111	0	0	0	0	0	0	0	0	0	0	0	0	0	0	0	0	0	0	5	0	0	5
FAM028118	0	0	0	0	0	0	0	0	0	0	0	0	0	0	0	0	0	0	5	0	0	5
FAM028150	0	0	0	0	0	0	0	0	0	0	0	0	0	0	0	0	0	0	5	0	0	5
FAM028164	0	0	0	0	0	0	0	0	0	0	0	0	0	0	0	0	0	0	5	0	0	5
FAM028177	0	0	0	0	0	0	0	0	0	0	0	0	0	0	0	0	0	0	5	0	0	5
FAM028183	0	0	0	0	0	0	0	0	0	0	0	0	0	0	0	0	0	0	5	0	0	5	NAD binding [GO:0051287];NADP binding [GO:0050661];oxidoreductase activity, acting on the CH-OH group of donors, NAD or NADP as acceptor [GO:0016616];chromatin binding [GO:0003682];DNA binding [GO:0003677];nucleosome binding [GO:0031491]
FAM028247	0	0	0	0	0	0	0	0	0	0	0	0	0	0	0	0	0	0	5	0	0	5	ATP binding [GO:0005524];DNA binding [GO:0003677];DNA topoisomerase type II (double strand cut, ATP-hydrolyzing) activity [GO:0003918];metal ion binding [GO:0046872]
FAM028248	0	0	0	0	0	0	0	0	0	0	0	0	0	0	0	0	0	0	5	0	0	5	methyltransferase activity [GO:0008168]
FAM028274	0	0	0	0	0	0	0	0	0	0	0	0	0	0	0	0	0	0	5	0	0	5	DNA binding [GO:0003677];transposase activity [GO:0004803]
FAM028278	0	0	0	0	0	0	0	0	0	0	0	0	0	0	0	0	0	0	5	0	0	5	nucleic acid binding [GO:0003676];zinc ion binding [GO:0008270]
FAM028279	0	0	0	0	0	0	0	0	0	0	0	0	0	0	0	0	0	0	5	0	0	5
FAM028336	0	0	0	0	0	0	0	0	0	0	0	0	0	0	0	0	0	0	5	0	0	5
FAM028362	0	0	0	0	0	0	0	0	0	0	0	0	0	0	0	0	0	0	5	0	0	5
FAM028377	0	0	0	0	0	0	0	0	0	0	0	0	0	0	0	0	0	0	5	0	0	5
FAM028394	0	0	0	0	0	0	0	0	0	0	0	0	0	0	0	0	0	0	5	0	0	5	UDP-N-acetylglucosamine 1-carboxyvinyltransferase activity [GO:0008760]
FAM028395	0	0	0	0	0	0	0	0	0	0	0	0	0	0	0	0	0	0	5	0	0	5	flavin adenine dinucleotide binding [GO:0050660];thymidylate synthase (FAD) activity [GO:0050797]
FAM028397	0	0	0	0	0	0	0	0	0	0	0	0	0	0	0	0	0	0	5	0	0	5	GTP binding [GO:0005525];GTPase activity [GO:0003924];signal recognition particle binding [GO:0005047]
FAM028428	0	0	0	0	0	0	0	0	0	0	0	0	0	0	0	0	0	0	5	0	0	5
FAM028449	0	0	0	0	0	0	0	0	0	0	0	0	0	0	0	0	0	0	5	0	0	5
FAM028464	0	0	0	0	0	0	0	0	0	0	0	0	0	0	0	0	0	0	5	0	0	5	ATP binding [GO:0005524];sulfurtransferase activity [GO:0016783];tRNA binding [GO:0000049]
FAM028465	0	0	0	0	0	0	0	0	0	0	0	0	0	0	0	0	0	0	5	0	0	5
FAM028466	0	0	0	0	0	0	0	0	0	0	0	0	0	0	0	0	0	0	5	0	0	5	inorganic diphosphate phosphatase activity [GO:0004427];magnesium ion binding [GO:0000287]
FAM028467	0	0	0	0	0	0	0	0	0	0	0	0	0	0	0	0	0	0	5	0	0	5	peptide binding [GO:0042277];peptidyl-prolyl cis-trans isomerase activity [GO:0003755];unfolded protein binding [GO:0051082]
FAM028468	0	0	0	0	0	0	0	0	0	0	0	0	0	0	0	0	0	0	5	0	0	5	oxidoreductase activity [GO:0016491]
FAM028469	0	0	0	0	0	0	0	0	0	0	0	0	0	0	0	0	0	0	5	0	0	5	5-formyltetrahydrofolate cyclo-ligase activity [GO:0030272];ATP binding [GO:0005524]
FAM028480	0	0	0	0	0	0	0	0	0	0	0	0	0	0	0	0	0	0	5	0	0	5
FAM028488	0	0	0	0	0	0	0	0	0	0	0	0	0	0	0	0	0	0	5	0	0	5
FAM028489	0	0	0	0	0	0	0	0	0	0	0	0	0	0	0	0	0	0	5	0	0	5
FAM028533	0	0	0	0	0	0	0	0	0	0	0	0	0	0	0	0	0	0	5	0	0	5	ATP binding [GO:0005524];cytoskeletal motor activity [GO:0003774]
FAM028575	0	0	0	0	0	0	0	0	0	0	0	0	0	0	0	0	0	0	5	0	0	5	metal ion binding [GO:0046872];ribonucleoside-diphosphate reductase activity, thioredoxin disulfide as acceptor [GO:0004748]
FAM028577	0	0	0	0	0	0	0	0	0	0	0	0	0	0	0	0	0	0	5	0	0	5
FAM028602	0	0	0	0	0	0	0	0	0	0	0	0	0	0	0	0	0	0	5	0	0	5
FAM028648	0	0	0	0	0	0	0	0	0	0	0	0	0	0	0	0	0	0	5	0	0	5
FAM028649	0	0	0	0	0	0	0	0	0	0	0	0	0	0	0	0	0	0	5	0	0	5	DNA binding [GO:0003677];DNA strand exchange activity [GO:0000150]
FAM028671	0	0	0	0	0	0	0	0	0	0	0	0	0	0	0	0	0	0	5	0	0	5
FAM028675	0	0	0	0	0	0	0	0	0	0	0	0	0	0	0	0	0	0	5	0	0	5	identical protein binding [GO:0042802];protein homodimerization activity [GO:0042803];ubiquitin protein ligase binding [GO:0031625]
FAM028681	0	0	0	0	0	0	0	0	0	0	0	0	0	0	0	0	0	0	5	0	0	5
FAM028708	0	0	0	0	0	0	0	0	0	0	0	0	0	0	0	0	0	0	5	0	0	5	ATPase binding [GO:0051117];cytoskeletal anchor activity [GO:0008093];enzyme binding [GO:0019899];phosphorylation-dependent protein binding [GO:0140031];protein kinase binding [GO:0019901];protein-macromolecule adaptor activity [GO:0030674];spectrin binding [GO:0030507];structural constituent of cytoskeleton [GO:0005200];transmembrane transporter binding [GO:0044325]
FAM028710	0	0	0	0	0	0	0	0	0	0	0	0	0	0	0	0	0	0	5	0	0	5
FAM028735	0	0	0	0	0	0	0	0	0	0	0	0	0	0	0	0	0	0	5	0	0	5
FAM028736	0	0	0	0	0	0	0	0	0	0	0	0	0	0	0	0	0	0	5	0	0	5
FAM028745	0	0	0	0	0	0	0	0	0	0	0	0	0	0	0	0	0	0	5	0	0	5
FAM028746	0	0	0	0	0	0	0	0	0	0	0	0	0	0	0	0	0	0	5	0	0	5
FAM028767	0	0	0	0	0	0	0	0	0	0	0	0	0	0	0	0	0	0	5	0	0	5
FAM028790	0	0	0	0	0	0	0	0	0	0	0	0	0	0	0	0	0	0	5	0	0	5	ATP binding [GO:0005524];phosphorelay sensor kinase activity [GO:0000155]
FAM028806	0	0	0	0	0	0	0	0	0	0	0	0	0	0	0	0	0	0	5	0	0	5
FAM028807	0	0	0	0	0	0	0	0	0	0	0	0	0	0	0	0	0	0	5	0	0	5
FAM028811	0	0	0	0	0	0	0	0	0	0	0	0	0	0	0	0	0	0	5	0	0	5
FAM028839	0	0	0	0	0	0	0	0	0	0	0	0	0	0	0	0	0	0	5	0	0	5	ATP binding [GO:0005524];chaperone binding [GO:0051087];protein adenylylhydrolase activity [GO:0044603];protein adenylyltransferase activity [GO:0070733];protein homodimerization activity [GO:0042803];Hsp70 protein binding [GO:0030544];identical protein binding [GO:0042802]
FAM028864	0	0	0	0	0	0	0	0	0	0	0	0	0	0	0	0	0	0	5	0	0	5
FAM028872	0	0	0	0	0	0	0	0	0	0	0	0	0	0	0	0	0	0	5	0	0	5
FAM028902	0	0	0	0	0	0	0	0	0	0	0	0	0	0	0	0	0	0	5	0	0	5
FAM028914	0	0	0	0	0	0	0	0	0	0	0	0	0	0	0	0	0	0	5	0	0	5	transmembrane transporter activity [GO:0022857]
FAM028937	0	0	0	0	0	0	0	0	0	0	0	0	0	0	0	0	0	0	5	0	0	5	ATP binding [GO:0005524];magnesium ion binding [GO:0000287];phenylalanine-tRNA ligase activity [GO:0004826];tRNA binding [GO:0000049]
FAM028941	0	0	0	0	0	0	0	0	0	0	0	0	0	0	0	0	0	0	5	0	0	5	arginine-tRNA ligase activity [GO:0004814];ATP binding [GO:0005524];glycine-tRNA ligase activity [GO:0004820];protein dimerization activity [GO:0046983]
FAM028944	0	0	0	0	0	0	0	0	0	0	0	0	0	0	0	0	0	0	5	0	0	5
FAM028951	0	0	0	0	0	0	0	0	0	0	0	0	0	0	0	0	0	0	5	0	0	5	ATP binding [GO:0005524];phosphorelay sensor kinase activity [GO:0000155]
FAM028952	0	0	0	0	0	0	0	0	0	0	0	0	0	0	0	0	0	0	5	0	0	5	glycerol-3-phosphate dehydrogenase [NAD(P)+] activity [GO:0047952];NAD binding [GO:0051287]
FAM028958	0	0	0	0	0	0	0	0	0	0	0	0	0	0	0	0	0	0	5	0	0	5
FAM028966	0	0	0	0	0	0	0	0	0	0	0	0	0	0	0	0	0	0	5	0	0	5
FAM028989	0	0	0	0	0	0	0	0	0	0	0	0	0	0	0	0	0	0	5	0	0	5
FAM028998	0	0	0	0	0	0	0	0	0	0	0	0	0	0	0	0	0	0	5	0	0	5	DNA-binding transcription activator activity, RNA polymerase II-specific [GO:0001228];DNA-binding transcription factor activity, RNA polymerase II-specific [GO:0000981];identical protein binding [GO:0042802];metal ion binding [GO:0046872];protein dimerization activity [GO:0046983];RNA polymerase II cis-regulatory region sequence-specific DNA binding [GO:0000978];sequence-specific DNA binding [GO:0043565];sequence-specific double-stranded DNA binding [GO:1990837];SUMO ligase activity [GO:0061665];SUMO transferase activity [GO:0019789];transcription coactivator activity [GO:0003713];transcription coregulator activity [GO:0003712]
FAM029001	0	0	0	0	0	0	0	0	0	0	0	0	0	0	0	0	0	0	5	0	0	5
FAM029006	0	0	0	0	0	0	0	0	0	0	0	0	0	0	0	0	0	0	5	0	0	5
FAM029015	0	0	0	0	0	0	0	0	0	0	0	0	0	0	0	0	0	0	5	0	0	5	4 iron, 4 sulfur cluster binding [GO:0051539];4-hydroxy-3-methylbut-2-en-1-yl diphosphate synthase activity [GO:0046429];iron ion binding [GO:0005506]
FAM029016	0	0	0	0	0	0	0	0	0	0	0	0	0	0	0	0	0	0	5	0	0	5
FAM029024	0	0	0	0	0	0	0	0	0	0	0	0	0	0	0	0	0	0	5	0	0	5	3'-5' exonuclease activity [GO:0008408];nucleic acid binding [GO:0003676];nucleotide binding [GO:0000166];ribonuclease D activity [GO:0033890]
FAM029025	0	0	0	0	0	0	0	0	0	0	0	0	0	0	0	0	0	0	5	0	0	5	metal ion binding [GO:0046872];oxidoreductase activity [GO:0016491];toxin activity [GO:0090729]
FAM029026	0	0	0	0	0	0	0	0	0	0	0	0	0	0	0	0	0	0	5	0	0	5	2-amino-4-hydroxy-6-hydroxymethyldihydropteridine diphosphokinase activity [GO:0003848];ATP binding [GO:0005524];dihydropteroate synthase activity [GO:0004156];kinase activity [GO:0016301];metal ion binding [GO:0046872]
FAM029027	0	0	0	0	0	0	0	0	0	0	0	0	0	0	0	0	0	0	5	0	0	5	coenzyme F420-0:L-glutamate ligase activity [GO:0052618];coenzyme F420-1:gamma-L-glutamate ligase activity [GO:0052619];GTP binding [GO:0005525];metal ion binding [GO:0046872]
FAM029032	0	0	0	0	0	0	0	0	0	0	0	0	0	0	0	0	0	0	5	0	0	5	metal ion binding [GO:0046872];nucleotide binding [GO:0000166];XMP 5'-nucleosidase activity [GO:0106411]
FAM029033	0	0	0	0	0	0	0	0	0	0	0	0	0	0	0	0	0	0	5	0	0	5	ATP binding [GO:0005524];histidine-tRNA ligase activity [GO:0004821]
FAM029047	0	0	0	0	0	0	0	0	0	0	0	0	0	0	0	0	0	0	5	0	0	5
FAM029048	0	0	0	0	0	0	0	0	0	0	0	0	0	0	0	0	0	0	5	0	0	5	2 iron, 2 sulfur cluster binding [GO:0051537];electron transfer activity [GO:0009055];iron-sulfur cluster binding [GO:0051536];metal ion binding [GO:0046872];oxidoreductase activity, acting on NAD(P)H, heme protein as acceptor [GO:0016653]
FAM029052	0	0	0	0	0	0	0	0	0	0	0	0	0	0	0	0	0	0	5	0	0	5	ATP binding [GO:0005524];lysine-tRNA ligase activity [GO:0004824];tRNA binding [GO:0000049]
FAM029067	0	0	0	0	0	0	0	0	0	0	0	0	0	0	0	0	0	0	5	0	0	5
FAM029078	0	0	0	0	0	0	0	0	0	0	0	0	0	0	0	0	0	0	5	0	0	5
FAM029083	0	0	0	0	0	0	0	0	0	0	0	0	0	0	0	0	0	0	5	0	0	5
FAM029115	0	0	0	0	0	0	0	0	0	0	0	0	0	0	0	0	0	0	5	0	0	5	ATP binding [GO:0005524];metal ion binding [GO:0046872];phosphoribosylamine-glycine ligase activity [GO:0004637];phosphoribosylformylglycinamidine cyclo-ligase activity [GO:0004641];phosphoribosylglycinamide formyltransferase activity [GO:0004644]
FAM029116	0	0	0	0	0	0	0	0	0	0	0	0	0	0	0	0	0	0	5	0	0	5
FAM029136	0	0	0	0	0	0	0	0	0	0	0	0	0	0	0	0	0	0	5	0	0	5
FAM029158	0	0	0	0	0	0	0	0	0	0	0	0	0	0	0	0	0	0	5	0	0	5	nucleic acid binding [GO:0003676];transmembrane transporter activity [GO:0022857]
FAM029165	0	0	0	0	0	0	0	0	0	0	0	0	0	0	0	0	0	0	5	0	0	5
FAM029182	0	0	0	0	0	0	0	0	0	0	0	0	0	0	0	0	0	0	5	0	0	5
FAM029219	0	0	0	0	0	0	0	0	0	0	0	0	0	0	0	0	0	0	5	0	0	5
FAM029223	0	0	0	0	0	0	0	0	0	0	0	0	0	0	0	0	0	0	5	0	0	5
FAM029252	0	0	0	0	0	0	0	0	0	0	0	0	0	0	0	0	0	0	5	0	0	5	DNA binding [GO:0003677];transposase activity [GO:0004803]
FAM029257	0	0	0	0	0	0	0	0	0	0	0	0	0	0	0	0	0	0	5	0	0	5	metal ion binding [GO:0046872];endonuclease activity [GO:0004519];nucleic acid binding [GO:0003676];RNA-directed DNA polymerase activity [GO:0003964]
FAM029271	0	0	0	0	0	0	0	0	0	0	0	0	0	0	0	0	0	0	5	0	0	5	electron transfer activity [GO:0009055];heme binding [GO:0020037];metal ion binding [GO:0046872]
FAM029273	0	0	0	0	0	0	0	0	0	0	0	0	0	0	0	0	0	0	5	0	0	5
FAM029274	0	0	0	0	0	0	0	0	0	0	0	0	0	0	0	0	0	0	5	0	0	5	ATP binding [GO:0005524];ATP hydrolysis activity [GO:0016887];DNA binding [GO:0003677];DNA helicase activity [GO:0003678]
FAM029295	0	0	0	0	0	0	0	0	0	0	0	0	0	0	0	0	0	0	5	0	0	5	DNA binding [GO:0003677];DNA topoisomerase binding [GO:0044547];double-stranded DNA binding [GO:0003690];endonuclease activity [GO:0004519];histone H3K36 methyltransferase activity [GO:0046975];histone H3K4 methyltransferase activity [GO:0042800];protein homodimerization activity [GO:0042803];single-stranded DNA binding [GO:0003697];single-stranded DNA endodeoxyribonuclease activity [GO:0000014];zinc ion binding [GO:0008270]
FAM029297	0	0	0	0	0	0	0	0	0	0	0	0	0	0	0	0	0	0	5	0	0	5	FAD binding [GO:0071949];UDP-N-acetylmuramate dehydrogenase activity [GO:0008762]
FAM029299	0	0	0	0	0	0	0	0	0	0	0	0	0	0	0	0	0	0	5	0	0	5	3 iron, 4 sulfur cluster binding [GO:0051538];4 iron, 4 sulfur cluster binding [GO:0051539];electron transfer activity [GO:0009055];metal ion binding [GO:0046872]
FAM029331	0	0	0	0	0	0	0	0	0	0	0	0	0	0	0	0	0	0	5	0	0	5
FAM029360	0	0	0	0	0	0	0	0	0	0	0	0	0	0	0	0	0	0	5	0	0	5	ATP binding [GO:0005524];DNA replication origin binding [GO:0003688]
FAM029361	0	0	0	0	0	0	0	0	0	0	0	0	0	0	0	0	0	0	5	0	0	5	GTP binding [GO:0005525];GTP cyclohydrolase II activity [GO:0003935];zinc ion binding [GO:0008270]
FAM029371	0	0	0	0	0	0	0	0	0	0	0	0	0	0	0	0	0	0	5	0	0	5	5'-3' DNA helicase activity [GO:0043139];ATP binding [GO:0005524];ATP hydrolysis activity [GO:0016887];DNA binding [GO:0003677];5'-3' DNA/RNA helicase activity [GO:0033678];ATP-dependent protein-DNA complex displacement activity [GO:0061995];DNA/DNA annealing activity [GO:1990814];flap-structured DNA binding [GO:0070336];G-quadruplex DNA binding [GO:0051880];RNA binding [GO:0003723];single-stranded DNA helicase activity [GO:0017116]
FAM029385	0	0	0	0	0	0	0	0	0	0	0	0	0	0	0	0	0	0	5	0	0	5	5'-3' DNA helicase activity [GO:0043139];ATP binding [GO:0005524];ATP hydrolysis activity [GO:0016887];DNA helicase activity [GO:0003678];G-quadruplex DNA binding [GO:0051880]
FAM029413	0	0	0	0	0	0	0	0	0	0	0	0	0	0	0	0	0	0	5	0	0	5
FAM029430	0	0	0	0	0	0	0	0	0	0	0	0	0	0	0	0	0	0	5	0	0	5
FAM029431	0	0	0	0	0	0	0	0	0	0	0	0	0	0	0	0	0	0	5	0	0	5	magnesium ion binding [GO:0000287];prenyltransferase activity [GO:0004659]
FAM029432	0	0	0	0	0	0	0	0	0	0	0	0	0	0	0	0	0	0	5	0	0	5	translation elongation factor activity [GO:0003746]
FAM029492	0	0	0	0	0	0	0	0	0	0	0	0	0	0	0	0	0	0	5	0	0	5	DNA-directed DNA polymerase activity [GO:0003887];enzyme binding [GO:0019899];nucleic acid binding [GO:0003676];zinc ion binding [GO:0008270];aspartic-type endopeptidase activity [GO:0004190];DNA binding [GO:0003677];endonuclease activity [GO:0004519];metal ion binding [GO:0046872];RNA binding [GO:0003723];RNA-directed DNA polymerase activity [GO:0003964]
FAM029551	0	0	0	0	0	0	0	0	0	0	0	0	0	0	0	0	0	0	5	0	0	5	unfolded protein binding [GO:0051082]
FAM029562	0	0	0	0	0	0	0	0	0	0	0	0	0	0	0	0	0	0	5	0	0	5
FAM029587	0	0	0	0	0	0	0	0	0	0	0	0	0	0	0	0	0	0	5	0	0	5
FAM029606	0	0	0	0	0	0	0	0	0	0	0	0	0	0	0	0	0	0	5	0	0	5
FAM029623	0	0	0	0	0	0	0	0	0	0	0	0	0	0	0	0	0	0	5	0	0	5
FAM029645	0	0	0	0	0	0	0	0	0	0	0	0	0	0	0	0	0	0	5	0	0	5
FAM029712	0	0	0	0	0	0	0	0	0	0	0	0	0	0	0	0	0	0	5	0	0	5
FAM029723	0	0	0	0	0	0	0	0	0	0	0	0	0	0	0	0	0	0	3	2	0	5	ATPase binding [GO:0051117];cytoskeletal anchor activity [GO:0008093];enzyme binding [GO:0019899];phosphorylation-dependent protein binding [GO:0140031];protein kinase binding [GO:0019901];protein-macromolecule adaptor activity [GO:0030674];spectrin binding [GO:0030507];structural constituent of cytoskeleton [GO:0005200];transmembrane transporter binding [GO:0044325];potassium channel regulator activity [GO:0015459]
FAM029745	0	0	0	0	0	0	0	0	0	0	0	0	0	0	0	0	0	0	5	0	0	5
FAM029746	0	0	0	0	0	0	0	0	0	0	0	0	0	0	0	0	0	0	5	0	0	5
FAM029748	0	0	0	0	0	0	0	0	0	0	0	0	0	0	0	0	0	0	5	0	0	5	pyrophosphatase activity [GO:0016462]
FAM029749	0	0	0	0	0	0	0	0	0	0	0	0	0	0	0	0	0	0	5	0	0	5	NADH dehydrogenase (ubiquinone) activity [GO:0008137];quinone binding [GO:0048038]
FAM029750	0	0	0	0	0	0	0	0	0	0	0	0	0	0	0	0	0	0	5	0	0	5
FAM029753	0	0	0	0	0	0	0	0	0	0	0	0	0	0	0	0	0	0	5	0	0	5
FAM029764	0	0	0	0	0	0	0	0	0	0	0	0	0	0	0	0	0	0	5	0	0	5
FAM029787	0	0	0	0	0	0	0	0	0	0	0	0	0	0	0	0	0	0	5	0	0	5
FAM029791	0	0	0	0	0	0	0	0	0	0	0	0	0	0	0	0	0	0	5	0	0	5
FAM029803	0	0	0	0	0	0	0	0	0	0	0	0	0	0	0	0	0	0	5	0	0	5	RNA binding [GO:0003723]
FAM029813	0	0	0	0	0	0	0	0	0	0	0	0	0	0	0	0	0	0	5	0	0	5
FAM029835	0	0	0	0	0	0	0	0	0	0	0	0	0	0	0	0	0	0	5	0	0	5	ABC-type heme transporter activity [GO:0015439];ATP binding [GO:0005524]
FAM029851	0	0	0	0	0	0	0	0	0	0	0	0	0	0	0	0	0	0	5	0	0	5
FAM029862	0	0	0	0	0	0	0	0	0	0	0	0	0	0	0	0	0	0	5	0	0	5	4-hydroxybenzoate decaprenyltransferase activity [GO:0002083];4-hydroxybenzoate nonaprenyltransferase activity [GO:0047293];4-hydroxybenzoate octaprenyltransferase activity [GO:0008412];transferase activity, transferring alkyl or aryl (other than methyl) groups [GO:0016765]
FAM029888	0	0	0	0	0	0	0	0	0	0	0	0	0	0	0	0	0	0	5	0	0	5
FAM029929	0	0	0	0	0	0	0	0	0	0	0	0	0	0	0	0	0	0	5	0	0	5
FAM029939	0	0	0	0	0	0	0	0	0	0	0	0	0	0	0	0	0	0	5	0	0	5
FAM029978	0	0	0	0	0	0	0	0	0	0	0	0	0	0	0	0	0	0	5	0	0	5
FAM029986	0	0	0	0	0	0	0	0	0	0	0	0	0	0	0	0	0	0	5	0	0	5
FAM029987	0	0	0	0	0	0	0	0	0	0	0	0	0	0	0	0	0	0	5	0	0	5
FAM030035	0	0	0	0	0	0	0	0	0	0	0	0	0	0	0	0	0	0	5	0	0	5
FAM030038	0	0	0	0	0	0	0	0	0	0	0	0	0	0	0	0	0	0	5	0	0	5
FAM030047	0	0	0	0	0	0	0	0	0	0	0	0	0	0	0	0	0	0	5	0	0	5
FAM030109	0	0	0	0	0	0	0	0	0	0	0	0	0	0	0	0	0	0	5	0	0	5	RNA-directed DNA polymerase activity [GO:0003964]
FAM030177	0	0	0	0	0	0	0	0	0	0	0	0	0	0	0	0	0	0	5	0	0	5
FAM030238	0	0	0	0	0	0	0	0	0	0	0	0	0	0	0	0	0	0	5	0	0	5
FAM030244	0	0	0	0	0	0	0	0	0	0	0	0	0	0	0	0	0	0	5	0	0	5	RNA-directed DNA polymerase activity [GO:0003964]
FAM030267	0	0	0	0	0	0	0	0	0	0	0	0	0	0	0	0	0	0	5	0	0	5
FAM030286	0	0	0	0	0	0	0	0	0	0	0	0	0	0	0	0	0	0	5	0	0	5	molecular function inhibitor activity [GO:0140678];ubiquitin protein ligase binding [GO:0031625]
FAM030307	0	0	0	0	0	0	0	0	0	0	0	0	0	0	0	0	0	0	5	0	0	5	DNA binding [GO:0003677];DNA strand exchange activity [GO:0000150];transposase activity [GO:0004803]
FAM030308	0	0	0	0	0	0	0	0	0	0	0	0	0	0	0	0	0	0	5	0	0	5	metalloendopeptidase activity [GO:0004222]
FAM030309	0	0	0	0	0	0	0	0	0	0	0	0	0	0	0	0	0	0	5	0	0	5	DNA binding [GO:0003677];structural constituent of chromatin [GO:0030527]
FAM030363	0	0	0	0	0	0	0	0	0	0	0	0	0	0	0	0	0	0	5	0	0	5
FAM030376	0	0	0	0	0	0	0	0	0	0	0	0	0	0	0	0	0	0	5	0	0	5
FAM030414	0	0	0	0	0	0	0	0	0	0	0	0	0	0	0	0	0	0	5	0	0	5
FAM030425	0	0	0	0	0	0	0	0	0	0	0	0	0	0	0	0	0	0	5	0	0	5	SUMO-specific endopeptidase activity [GO:0070139]
FAM030428	0	0	0	0	0	0	0	0	0	0	0	0	0	0	0	0	0	0	5	0	0	5
FAM030461	0	0	0	0	0	0	0	0	0	0	0	0	0	0	0	0	0	0	5	0	0	5
FAM030916	0	0	0	0	0	0	0	0	0	0	0	0	0	0	0	0	0	0	0	5	0	5
FAM030934	0	0	0	0	0	0	0	0	0	0	0	0	0	0	0	0	0	0	0	5	0	5	DNA binding [GO:0003677];DNA-binding transcription activator activity [GO:0001216];DNA-binding transcription activator activity, RNA polymerase II-specific [GO:0001228];DNA-binding transcription factor activity [GO:0003700];DNA-binding transcription factor activity, RNA polymerase II-specific [GO:0000981];promoter-specific chromatin binding [GO:1990841];protein dimerization activity [GO:0046983];protein domain specific binding [GO:0019904];RNA polymerase II cis-regulatory region sequence-specific DNA binding [GO:0000978];sequence-specific double-stranded DNA binding [GO:1990837]
FAM030991	0	0	0	0	0	0	0	0	0	0	0	0	0	0	0	0	0	0	0	5	0	5	acyltransferase activity, transferring groups other than amino-acyl groups [GO:0016747];lipid binding [GO:0008289]
FAM031001	0	0	0	0	0	0	0	0	0	0	0	0	0	0	0	0	0	0	0	5	0	5
FAM031005	0	0	0	0	0	0	0	0	0	0	0	0	0	0	0	0	0	0	0	5	0	5
FAM031021	0	0	0	0	0	0	0	0	0	0	0	0	0	0	0	0	0	0	0	5	0	5	phosphatidylinositol bisphosphate binding [GO:1902936];11-cis retinal binding [GO:0005502];retinol binding [GO:0019841];phosphatidylinositol-3,5-bisphosphate binding [GO:0080025]
FAM031049	0	0	0	0	0	0	0	0	0	0	0	0	0	0	0	0	0	0	0	5	0	5
FAM031099	0	0	0	0	0	0	0	0	0	0	0	0	0	0	0	0	0	0	0	5	0	5	lipid transporter activity [GO:0005319];nutrient reservoir activity [GO:0045735]
FAM031111	0	0	0	0	0	0	0	0	0	0	0	0	0	0	0	0	0	0	0	5	0	5
FAM031166	0	0	0	0	0	0	0	0	0	0	0	0	0	0	0	0	0	0	0	5	0	5
FAM031205	0	0	0	0	0	0	0	0	0	0	0	0	0	0	0	0	0	0	0	5	0	5	CCR4-NOT complex binding [GO:1905762];mRNA base-pairing translational repressor activity [GO:1903231];ribonuclease activity [GO:0004540]
FAM031206	0	0	0	0	0	0	0	0	0	0	0	0	0	0	0	0	0	0	0	5	0	5
FAM031260	0	0	0	0	0	0	0	0	0	0	0	0	0	0	0	0	0	0	0	0	5	5
