## Supplementary material for "Genome sequences of four *Ixodes* species expands understanding of tick evolution": Table S11

### Sheet: Feuil1
0	Gene name	Completeness	nb exons	Scaffold and position	AA sequence
1	IricIR25a	part cons	14	Iricinus_Scaffold_12:7814892-7915317	TVVVVEKGNSIAKVVIPDTLKKISDVSVTYDLVELDEEVTTEQVCSKIFASGTPPHLMIDAVRTPGSSIDKLSTAVRETARRMLLPTLSLTYGWHNDYALSGWNKLSPLEQQLLVHVTPPGDAYTQIIRSLCKDMELGTAGILYDKTVIIDHKYARLLENVPTRHIMREVGDSFEDFEKKAKLVHSTDVANFFVVGSGATLSNALRLAHVNKWNNWQFAWFLITKQDTFVAKCEECMNVTALVATPEITDPALETPAHKDRENYPFSSRLDVAFYIDATKMAVKAMNEERKANRMPPVLEFQTCSNATIPTSFMEKRKDIQLGTTIKEMAYEGPYGKYVFTGSSSGYQKIKMTLKKESFRKGRKVESVKVSDWTDDGDGMGTLSEPEKLKHFAAVTVFRITTIVQPPFIVRKNASNGENQFEGYCIDLINAIKDILKFEYVITEVKDKMFGSIDKTTKQWNGMIRELVDKNADIALGPISVMAERETVVDFTVPYYDLVGISILMKKPEVKSSLFKFLTVLEGSVWGCILAAYFFTSFLMYLFDRLSPYSYRNNKEKYKDDEEKRDFNLKECLWFCMTSLTPQGGGEAPRNLSGRLVAATWWLFGFIIIASYTANLAAFLTVSRLDSPIESLDDLAKQYKIKYAPQKDTSSMTYFERMAYIEEKFYEIWKNMSLDDTLSDEDRAKLAVWDYPVSDKYTKIWWTMKEAMMPEEFDEGVRRVKASKGSQEGFAFIADSTQVKYATMTNCDLVSVGSEFSRKPLALAVQQNSPLKDQLSSA
2	IricIR93a	part cons	14	Iricinus_Scaffold_12:7560720-7635339 + strand	AVVADPSLQLVGERVKERLLEFLDEYNGLLGEDNRFRSLADNAEDVQQLPAIMGKTLLDAAVTVLSCPKTQNAYSVVKKDLPNTFLISIMERFCPRLEETFALGFPVVSDPLDVVPLLVDLRNMNDMSHWKSVVILHDPEFRGDYVEDIVKALKGPGARAKEAVITTYRVCSDLPCNAGTVHVEAIVQTFSEKLHVRHFVIIGNLSLVQSVLTHMNNKNMMTFHREFVSVVTQPIDDDFQKLIVGFPDGANVLAAYPEIADNDCPVEPGCQLPLAMETVAKTIGDKLEKGTYRTTEFFTTKFIFSNTSKSLLLASGKCGQCARFILRSVAKVQGIQEFLKIGEWTPAVGLKMTHKQFFPGIMGNLGGIRLTIGVINDPPMSVVEMSPDRKTVKNVTGTMADMVEALAKGLNFTYTWKVPKEEIPGSKENGNWNGLIGMLATGEADLGAYGFSVTKERSEVVNFTSAYDESPYKILVPKPRANYKYLFLDPFTWDTWVAVLVSLVLIGPILWGIHCASPFYDYHGLRDNKGLFLLQNCEWYCFGAIIQQGGIHLPEAISGRILVGFWWLFVIVTLTTYSGNLVADLTFPKIRNPVDSVENLVAHRGYMRWGAFKGQAVFELLKSQEQGPLKVLSDRMNVFEPNHEMWVLDQVRLGYMALIGSEVNMFHYLGRELNRTGECDFAVARGEVIRDVKSLAVAPNFAFLERLNNELKRLVESGLVMRWKKKYWPQDNECTVESKPQAGDIRKITLRHMTGSFWVLGVGFFSSFAALFVEFVRRKRELTAPPTHKPPTVIHTKSPFFTRTEYSGKDTLTADRFATDYGGRGPRDNAGFAFSPPNSPFRYNGYPNNRSDLIPYNYPARRY
3	IricIR101	part cons	7	Iricinus_Scaffold_4:58713627-58828689	MMMHRDHGNPEQNEWVKKANFLVDFLVSEYSNETNAPTVELLWMPVAWNDEQMCRLRNSGLVGLITVTGCGQAAFLGTRAKQMHLPHLALVRQNCEHLETGSAGDFFGDRDSMVAPYVEARDVDVVISKTEHEGFTDILVLYDEKFALYGMGLLMRRVQRSNVTFSYLRLSPDRKLVQRGIETVFRSQAERNSLYSGFGVLVFSNYTLAEQLEADNNNNNNNVWLTILISLPIMSVVLWIIARTSPEHAQLAPNTREAGLVKFFNCVWYLYGALLQQGGVHLPAASSARIILGFWWLYVLVVMAYYSSNLIAFLTVPEIRWIVSSFKNAVDREDLYIYVPYGTGLHQEIDNSTNSVFRKLKNRLQDGRRASLIHDARGIVDQVAKGKAILLGIFIILEFPDSIIRLKSTGMLDLLLKNHTEHQHPCIRDYSTHAHGNSRPIGVRELEGVFLLLLFGTAISLITVPVELVVGLGSQRDKVQEIFQPASKKERKTPATIDLHRGWKHTQLKDSWTTVGPGGRLMTDRYPDFGRFGRRPIYVKEVPPFPHYRANLRDAGDSRKLHGHVVVIGNRP
4	IricIR102	complete cons	9	Iricinus_Scaffold_4:58614173-58688578	MMNRNHQIREENEWVKKANSVIDFLVSEHSNGTTAPIIKPLWMPATWNDEQMCRLRNSGMVGLITVTGCGQAALLGARAKQMHLPHLAIVNQNCEHMARFFGERDSMFASYIEVKDVEVIITRMKDDGFTHILVLYDDKFALYGLELLKRQAERTNLTFSFLRLIPDWNLFKKSINTTFGRQAEKNSLYTGFGVLVFSNYTCAEKLEADLIGEKIMDPNIVLVVFYNGWDQNLSKWYYTHGISSPYEKLIYVIVRSFPKRIMHRMKRASRLLNGKYHVVWLTILISLPIMSIVLWVVARSSPAHAQLDPRRREAGLVKFFNCFWYLYGALLQQGGVHLPAASSARIILGFWWLYVLVVMAYYSSNLIAFLTVPEVRWIVSSFENAVDREDLHIYIPYGTGLHQEIQTSNDTVFTKLRNRLTHNRKASLVYDSVEVIDPVANGKAIFIDDLTGLRRLIVKDYAKSGSKYCRLSYMPERIMQILVSIGTRKGSPFIDSFNNEIFRLQSTGMLEVLLKNHAEYTHPCIRDYSMHAQGSSRPIGVRELEGVFLLLLLGTAISLISMPVELLVGFKFQREKMEEIFQQATKKKRKTPAVIDLHKGWKPTQVKDSWTTVGPGGRFMTDWYPDFGRFGRRPLYIKELPPFPHFRAHWKDAADLRRIRDHVVVVANEVTGIAIEVRR
5	IricIR103	part cons	8	Iricinus_Scaffold_10:25037679-38595645 + strand	MGTVCDVSLEPDAGLELTRPLDAFRSLSCCRILNVGFAAPQVPPHLLARREDGPGFAMTLHTAQPYRTVCSACGFLRGLGGATRNDQGYEFSESVNGAHIQVSTVNNNNNNNNNNNNNNNNNNNNNNNNNNNNNNNNQLLKPRYSLSVNSGDEYGSLRNGQWTGLIGKVLRKESDLALSEISFEVNRTSVVSYQYPAVFDVISFIARAPRVTPFAFAIIRPFDGEIWLSVALSLLVGSLLLEALRLSPAESSPGDRPNFWFLLSTLGRQNAWQGEHESPGYRLFLGPWWLYVLVMTTLYSGRLVAFMSVPVYEPSIRNLEQLEDAIRHKGFKLCTHRQTIFIEYIRVAYKSEMGDENSLLVSDRQTGLLWALKFPYAYMDSRTSILSGMSTLLDAEDALRLRVADDNMGVEYCGAVFQKDCPLREQLNAASRALFETGHLKKWLSQAMRRLDEITEDTRHDFHQRRENPLSISDFNGSFYLLGVGFVVAATALGLEMCCMALRGRMVVYYRPRTVLKKSGLRPLGKPHTGRDLKVALAVR
6	IricIR104	part cons	9	Iricinus_Scaffold_2:21719999-21738143 + strand	LCSPATQEKSFSTTHLRICALNFLPWVRLRVVKNEDGSHDRNLKGPMANLLEALSTGWGFTYSLSSPEDSQWGMALPGGNWTGLVGMLHQNRADMALGPVAMTYDRSQVSTFTSQVSTDYLTVLSGFPDVVEASVFGTLMAFEWKVWLGLLCSLLLCVFTNFVVDICLNDSKKTATQRLVKLWWIYFSALFCESSPKTPPNIPGRIVLAVWWLTVVVLMNAFTGHMKATMLIRPEPQRIDSVKALTTHPNMRTLVWKGSAFEALFKNSKDVEEYQAVWKMVERSNGTYETNSLYSIDNLRSVLHGKTVIVGEITTMRYHVSQASRLFRNASFYFAKEQFFPHKFAIALRKGTNTSFLDFLNKRINWVVESGLFQAWINKEYGHWTAGSSVHHDEAFAPLSIFEVQSVFYIYLMFTAISVAAILVEVVSVGNLKCNKKPGRVVKINVVADFISQQNDKTATFKGGNSRRHLDYRNKLARRALPHPEIPHFSTVRK
7	IricIR105	part	8	Iricinus_Scaffold_2:21791058-21811823 + strand	PWVRLRLAKNEDGSLDMNMTGPMSNLLEALSEGMGFTYSVSSPEDSQWGMALPGGNWTGMVGMLHQNRADMALGPIAMTYDRAQVSTFSSQVTTDYLTILAGFPDVVEASVFGTLMAFEWKVWLGLLCSLLLCVFTNFVVDIFMDDSETTATQRLIENWWIYFSALFYESSPRTPPYTSGRIVFAVWLLTVLVLMNAFTGHMKAAMMIRPEPERIDSMKALSTHPNMRTLIWKGTAYEALLKNSEDVEEYQAVWKMVARCNGTYETNSLYSINHLRSVLSGKAVIVSDITTMRYHVSRTCRLFRDASYYFSKEQFFPHKFAIALRKGTNSSFLDFLNKRINWVVESGLLQAWMNKEYGDWTACSAANHDEAYTPLSIFEVQSIFLIYFMFTAISVAAFLLEVASIGNLECNNEPSRVVKINIVTDSITQKEEKTPTFKFAKFGPRLDGHKKNQRRALPLPITPHFVTISK
9	IricIR107	part	6	Iricinus_Scaffold_3:172954889-172961283 + strand	LDPSCTFAKPKYGSFGGESVNNTWPGIVGMLVKNEADIAPGPLVITGQRVSVANPTVPYSYEEMSILGGRPKQFSNNLFSLVLTFTPAVWTMIIISLITCGLAHYLISKVLQRSPGKHRGPGQFIWHFTSSVLSEAVPIWSKPAPLSQRLVTCFWLLGVILVTTFFTAFMKASLLVKQDVERLWDIEDLAKEEKMRPVLLMGSGFYQAIKYTKVDAFQKVYRRVVEQRGALPASELFSLATLRDIQGEKAAMLFTKVAVNERLHRHCPYLTGEFYYARQPVTQVPMAMFTRKGVPRLLHNLLDRKLREMRQGGLLDKWLDEISAPGCEAFDPPSSSSGEEEVSGVTHFLATFLILGLGLSCALLALALEILVAKSRSRLKDAH
10	IricIR108	part cons	3	Iricinus_Scaffold_11:13336243-13438988 - strand	NNNNGHVVLQEADMSPGPFIMTSSRVSAAHPSFPWAYEDIVIFAGRPFQFSKNVFGFLSAFSGLVWFVIAVTLLATWAAYVACWAGALRPSRSGRLRAVRRRAEASSAFGLFVRTVLSQGNNNNQTSKSETFQRVYKRIHRRRGDLPDKDMFSLTTLKQILKGKAVIIMMQTPVTASVRARCEQLGALDAEFYYAPNPISQIPMAMFMRKDIDPWFRNGVGEQIELLLERGFIQKYYRDAKSDEDPCRAESAQGQDRARSSSQLDTLQGVFLFWLLGIGFSGAFLCAECYCHRHRWPKSQTSGSK
11	IricIR109	complete	7	Iricinus_Scaffold_2:191842885-191851844 - strand	MAAKYRNTTLRLSNVGWYPYVFTVNQPDGTFRLKGITGSMIDYILASMGIKYQLVDPADHKWGNLEPDGSWTGMIGQINRNEADLALGPFVLTEREALVANPSPPYTDEDMIILSGVAKEHKSNVYGYISAFDLHVWMVLLCFLGFVATVAVVAEYLLSDPEMSVRQRRQRLTRIFWTFVASVFLESSTFNFTSHSQRLLFGFWFLMIVVLMNTFVSYMESALMLKEETDRVETIEQLALHPEMQPMVFEAAGFLQVIREAEGQAFQKVLRMMEEYDHEEEVHGEELFTPPYLSMVLKRKAVILMERISLLARVSQHCYDVELKGKGLFHLGRKRILQIKMVFYVRKTMDPVLQEEIFKRVRWIMDSGLNLHWHEDLIPDPGPCWTKFHPDHLHDYASLNYQDFAVIFYLLLCSHGLAFCGYLSELVLFHWCCLKSRSRIGPNSYLN
12	IricIR110-1	part	6	Iricinus_Scaffold_3:89412690-89425856	FDASPVSHNSYGIRLPNGTWTGMVGSLQKREADAIFSMMVASYARSQVIRLGPTVYYGNFAILSGSAAAGFDAFEYLRAFDLMTWVMLLIALVVLAFLISLPDWYISREGDRRSSLNRRIQEHGWRLFAYLLCESSPHTYARTTQRILVGVWLITVVVLANSFASLLKSQHAVGNFVPEVDSIMDVAARPHLRPILASGTYYENYDRGSSSPYVKKVWEISRKKRGMIPLNSAYSGTNLRQVAGRRAVLALDSGSVLFNMALFCERENVRNFYIAKHPIEETRFVYSFSKHLDRRIYQDISNKIKMLFEGGLVQKWIEDSLGNWQHCVQKGSGSEIRNIGLDDSASWFILWAIVLCFASIVFILEIWCAGFAKRNKK
13	IricIR110-2	part	3	Iricinus_Scaffold_3:89993702-90000886	SYFVLSGSPHTYARTTQRMLVGVWLTTVVVLANSFASLLKSQHAVGNFVPEVDSIRDVAVRPHLRPILASGTYYEHYDRGSSSPYVKKVWEISRKKKGMIPMNIAYSDGNLRQVAERRAVLALDSGSVLFNMALFCERENVRNFYIAKQPIEETSFVYCFSWHLDRRIYQEMSNKIKMLFEGGLVQKWIEDSLGNWKHCVQKGSGSEMRNIGLDDCASWFILWGIVLCCASIVYFLEIWCARLAKRNKK
14	IricIR110-3	part	3	Iricinus_Scaffold_7:29816181-29827315	YFIFFLLQTWWMLLIALVVLAFLISLLDWFNSRDEGDRLSGLDRRIQEHGWRLFAYFLCESSPHVYARTSQRILVGVWLIAVVVLANSFASLLKSQHAVGNFVPEVDSIMDVAARSYLRPILASGTYYENYDRGSSSPYVKKVWEMSRKKKGMVPLNSAYSDSNLRQVAARRAVLVLDSSSILFNVALFCERENVRNFYVAKQPIEETPVVYAFSKHLDRRIYQEISNK
17	IricIR113-2	part	5	Iricinus_Scaffold_5:102077844-102091029	VIKVMYHQWPPYLSVGSRNGKLAIAGPMGMVVDAITESLNMTDLDMTMATIMQSYSRMQVGQYGPPIMYVQFGILSGSGVGTSNVFGYILTFDWKVWALILSAIPILALLMALSNWVRSKMTPKQLAQEMHDNGWELFRNLLYES
18	IricIR113-1	part	2	Iricinus_Scaffold_7:30062675-30064700	VSLRIDKTFPKLTNFIIYLAVLAGLFATHSMTPSASGVVKVIYHEWLPYQRTLYRNGKPSLGGPSGMILNAIAQTMNVT
19	IricIR113-3	part	1	Iricinus_Scaffold_5:102211120-102211431	FFLITWLYDSGLVNKWMTESLGDWQCCVRQGSGHSATDLTLKDTQASFMLLAMVLRLAVVAFVAEMVFGSRTARHPLVARPLPPKVQCRKIVMAHLRTAYGILK
20	IricIR115	part cons	6	Iricinus_Scaffold_4:60974206-61006945 - strand	MGVSYTIAFPTDSFWGLRKPDGNWTGVLGMIQRDEADMAININNPTSEAKDVGVETEIIVPIDLVIMAGRLSRHQSNIFGLIQIFSWEVWTCFLCGMILSAVMWAVSDNVHSWPQRGHSWRSLPSFFDHVWTFIGHTFLEASPATPRYNSARIVVATYWLVVIILTTAFAGQMKAMMMIKNEVDRIDSMEDLSIRSEIKPLVPAESAIVSSIRQSKNPSYQKVGRMIQMHKSERPPSALFSVTSLRQVVRSEAVLIASPASLAGPASRACMNYTSGEYYVGSKPMFTFNSVFYLNKRMPPLTQRAINSRILWLREGGLIAKWWAESSGNWQGCGKAISDGSLSFSDFKDLLFFWLFMLAASAFVCVAEILRDKFSRNRVFDACKQALLSARLKKRGNTPSGAFGLQTTSSDK
26	IricIR120-2	part cons 2,4	4	Iricinus_Scaffold_6:11262489-11266204 - strand	SYTLVRRMKPEWGFRLPNGSWTGFLGELQRNESDVAYSMFYPSPSRNLVAHPTDRVYQEDVVILAGLQDNRKTESALVFGYATVFGAQVWLALLTCLAVITIVRSLPGPRTMFLTRLGKTCFNLLHNISFIAHGKVPPETSTRIVLGFWVLGLVILANAFTGQLKAGLTVRPQPKRLQTAADIVEAEDLKIYTQRGPALPLLLAVSFVLMAELLF
30	IricIR122	part	2	Iricinus_Scaffold_4:16573153-16576445 - strand	LQISQNEDFRRLYRMLKGYSQLSNDRLWSEEILRQVADGQAVIMATRTSVLYRMAMHCWDFPNTEIYVVKERLMWFPLVVYYSRSTASDVGPAFSDRLKWVKEAGLINKWHEDTVSRGGDPSQCPKGTTGELDTLQFSHISSLFVLLAVGLGLAVAAFACEVAADPLASLVGLCFTPLNRRPTRIRRFTIA
32	IricIR124-1	part	2	Iricinus_Scaffold_1:116801675-116804560 + strand	RSTNEDLRKIGRVVEERGTAQPASVLYGEALLKRVARGHAVVISDGTSLVYRVSNVCGAFRESEFYLAEEGLVSHPLNHFLRKDVGPEFHAGVNRVIRRLVEAGLVDHWWTAATGDMSRCGGSIQPDLATTLALSDLWGIFVLWLVSLGCAAAAFCCELCVHRALSSTASCGGRF
34	IricIR124-3	part	1	Iricinus_Scaffold_1:116790339-116790572 + strand	GAAGSAAPPQRSVLRLLSGVWWLAIVVLMNAFCGHMRACLMIRSEVERIDSVGQLTQKPSMEPYMWKGTSYVGMLAVS
36	IricIR125-2	part	2	Scaffold_1:116693589-116694636 + strand	SYTIATAREVTTGSPQPDGTWTGLMGMLFRNESDLAMGPFFPAEERLEIANPTTMFYQEVLRILASRRRAQDSNVFGYVLAFDWMVSIAL
40	IricIR127-2	part	1	Iricinus_Scaffold_6129:2791-3156 - strand	RRLEALVEGGFTQRWWDQAVGTWRECGGSSGSQEDGDDVTTSHTSLQFQDLRAVFVLWLCSACIATAVFVLEGLVGVVSRKSGCCRDARKRGKSKKGRLESLDSTKALPAGVFEPLQPKRDN
41	IricIR128	part	2	Iricinus_Scaffold_3:166580874-166582053 + strand	ESDLALTCFVPTFERLEVALPTVLIVSEEMRILGGRLTVQSTNIFGYIMTFDWQVWMAFLMALFLLSGLSTVVDIIRPTPAGKTKLSLLSLWNEQFWKYLENMFTEGT
42	IricIR129	part	2	Iricinus_Scaffold_3:158619394-158620358 + strand	IAFWWLMLIVLMNTFTGHMKASMTVQEELPRLDSAQDVVDHPDVTPVIIRDSTYEEIFQDSTRRDHQLILRRARQARSVLLPRHISTKSAFDDVLAGRKVIFLDTVLFYYWVGRFYERLPRGEFYLSREAVVYPAMGMWLNRHVDPRLARVMHVR
44	IricIR131	part cons	5	Iricinus_Scaffold_3:6838835-6897966 - strand	LYPFSRVEVENGTVRFSGLSGYVLDLLQQSMGFRYKGILPPDSVWGGKNADGEWAGQIGMVVRNESDLALGPVTPTEQTFSVAGPLPYYFDTEAGHAGGRLSSHATNVFGYIGGFDAQVNNNNNNNNNNNNNNNNNNNNNNNNNNNNNNNNNNNNNNNNNNNNNNNNNNNNNNNNNNNNNNNNNNNNNNNNNNNNNNNNNNNNNNNNNNNNNNNNNNNNNNNNNNNNNNNNNNNNNNNNNNNNNNNNNNNLQMSTRRDHQQVLERAKRMRTILSPRETFTKFMFDEVLKEKRVIFLETFTFTYWVGKFYKSMPRGEFYMAKETVVNPAMCMWINRNMDSYFIRAIHVRSRWITESGLPRRWKHLMMEQSRHNSSGVIGSPARSVSRVAPLRLQDVAALMQILLASSCMALTAFLAEVARHRAHSRVPVTSST
45	IricIR132	complete	8	Iricinus_Scaffold_4:90463195-90494298 + strand	MNTSEGFVLRACGSQLRPIIGFTKGPNGEDVATGLGGYVFYMMMASLKMNYVVRVPKDSFYAGTFPNGSWGGQFGMLDRNECDIAISPTVATPKRFELGIPMPLYYFIQLAPCGGTRRKFKTDVFQYVTALDRWVWAALLSCLCILSLMMVVPFLRKPNRISRFVDYFFDLFGNMLFEASPDPPETQYGRWISSIWWLTVLVVTTGFTGFMKASLLVKDEAGRMNTVEDVVARPNLIPFIMRGSTYERLFSMSPRPLYKRLWQQVIKTGGLVSVPEVLSRRVFDLMLEEKAMFFCDPLLLYSTIARVYPGGYNGEFYRGYDYVINNEFTMFVRKGLDPQIRRKLHVRLRWLWESGLPQDWVHNQMERALVSEKSKGGVSASHMKLEDVGGIFYLFLIGLGLAASVFILEVFAAFIASRPRKLSPQ
47	IricIR134-1	part	5	Iricinus_Scaffold_4:131567365-131580808 + strand	QECDIAISPTSPTYKRFELGIFLPHYYFIRVAPCGGTRHEFKMDVFQFITALDRWVWAALLACMAVLAILMVLPYWRKPDRISRFFDALLSLFGNMLFKGSPEPPETQYGRWISSIWWLAVLVVMTLFIGLMKASAMVKDEAGRVNTLEDIVARPDLIPFVMRGSTIENLFVTSTNPMFRRVLQQVVRTGGVATVPQVLSRRVFDLMLDEKAVIFCDKLFLDSAVFRLYPNGYEGKFYQGNHFFLVNEFVMMVRRELDPKITRKLHMRLRWLFETGHTQQWVQSHMKTWSQLAEKSQGLVSTRKMTLEDIGAIFSICLIGLGFAAAVFILELFPGSATLRSRKLLRERVIQRSRFYHEAW
48	IricIR134-2	part	5	Iricinus_Scaffold_4:131721890-131730861 + strand	QECDIAISPTSPTYKRFELGTFLPHYYFIRVAPCGGTRHEFKMDVFQFITALDRWVWAALLACMAVLAILMVVPEWRKPDVISRFFDALLSLFGNMLFEGSPEPPETQYGRWISSIWWLAVLVVMTGFIGLMKASTMVKDEAGRVNTLEDIVARPDLIPFVMQGSTIENVFVVSGDPMFRRVLQQVVRTGGLATVPEVLSRRVFDLMLDEKAVIFCDKLFLDSTIFRLYPEGYEGKFYQGTHFFLVNEFVMMVRRELDPKITRKLHMRLRWLFETGHTHQWVQSHMKTWSQLAEKSQGVVSARNVTLEDIGAIFFICLIGLGFAAAVFILEWFAGSATLRSRKLLREQVIQRSRFYHEAW
49	IricIR134-3	part	5	Iricinus_Scaffold_4:131949091-131958012 + strand	QECDIAISPTSPTYKRFELGTFLPHYYFIRVAPCGGTRHEFKMDVFQFITALDRWVWAALLACMAVLAILMVVPEWRKPDVISRFFDALLSLFGNMLFEGSPEPPETQYGRWISSIWWLAVLVVMTGFIGLMKASTMVKDEAGRVNTLEDIVARPDLIPFVMQGSTIENVFVTSTDPMFRRVLQQVVRTGGLATVPEVLSRRVFDLMLDEKAVIFCDKLFLDSTIFRLYPEGYEGKFYQGTHFFLVNEFVMMVRRELDPKITRKLHMRLRWLFETGHTHQWVQSHMKTWSQLAEKSQGVVSARNVTLEDIGAIFFICLIGLGFAAAVFILEWFAGSATLRSRRLLREQVIQRSRFYHEAW
50	IricIR135	part	6	Iricinus_Scaffold_4:131421020-131446278 + strand	LLRSVFFSSVVLTPKDSFYAGTFPNGSWGGQLGMLARNECDIAISPTMPTIKRSQVGTFMPHYYFVRVAPCAGTRRLYKMDVFQYISALDRWVWAAFLTCLVFLAIMMVVPDWRKPDRISRFSDALLSLFGNMLFEASPEPPETQYGRWISSIWWLAVLVVMTGFTGFMKASTMVKDEANRVNTLEDIVARPDLTPFTIRGSTIELRLATGTEPVFQRVWQQIERKGGVDAVRNVLSRRVFDLMLEEKAVTFCDEIFLHSTISRVYPEGYEGEFYQGTHFFLSNEFVMMVRRGLDAEITRKLHNRLRWLWESGHPQQWVQSNMKRWSILAAKPQVFVSAKNMTLEDIGAIFYLFLIGLGFAVTVFILEVFGGFIALRSRKPPRK
52	IricIR138-2	part	3	Iricinus_Scaffold_8:18741127-18751300 - strand	GWLFLQVCNVAAGPMAMNADRVSAMQPLPAFYYADGVHMAGRRQMYSTDVFGYIYAFDEQVWAALGIALLATAVIMVMFQNNFRRVGAIGKFVDYVFLLFAMLLTKGPSRCPNNTRMLIGVWWLGVIFTTTMFTSYMQASMTIKTEAPRIESIKEIVKRPDILPIIIDGMSFDVILS
58	IricIR142	part	6	Iricinus_Scaffold_3:172973359-172976125/10716:275-514/5673:2349-3197	MNSSVLPHLIVAFPDSPPFMTPKYRSGKLYLDGIFGHILQAVAQFVPFSYELMYDRKRTYGVRLPNGTFNGIMGLLQSGNNNNNNNNNNNNNNNNNNNNNNNNNNNNNNNNNNNNNNNNNNNNNNNNNNNNNNNNNNNNNNNNNNNNNNNNNNNNNNNNNNNNNNNNNNNNNNNNSFSGSGLDAAIRTTPGRLMMATWWLTVLVLTNAFAGHMKACMSIKTEPPRFGSVDDVVLHPKIRPMIWKDTGYEFYIRTSEKESLRMLSRMAQKHGGIVPLSEMQSPAAVAQVYSGRAVYVNDRDSMLYLLSKQCGRTGSLYVAPELIFARFCAMAYSRKLSHHVSRRIDLGVQAVIDSGLATKWYADGLVEWERCRMMQEENAGGEMSYKPLLFQDLSAVFILWGLSASFALMAFVLESLAFWMERR
59	IricIR143	part	7	Iricinus_Scaffold_11:109054053-109070872 + strand	YVLKDSEDYGYFLPNGTGTGTMRMLQEKETDAIPIPFGLDLDMFTQFHAMPLVRNTDLHIMTGTMKPFVDNAFAIAIGFDPVMGILIAVTLLTLTLLTVLLEGTGITSWFSLVLSYWAQLFMEPSSVLPSKPSTRALFGAWLLGCLVVNSWFSAVICGSLLVQVPSKRIDTADDLLNATHIRPTSIDNIPLLAVMRMSTKPSVRRVYWKMQELRGQLPVETVYSLDYLRGMQEQKHSLMIDMTSMSFVEERTCPHLKGFFYFGEEIIDVLRMTWYTRKDLPPDILQTMNKRTTRIIESGLEFMRPQAHTARQYTCTLNTLPKGNSVRYEPLTLKDIHFISIICGFWLVAAAIALVAELAFVYVILPLFQKGRFGWKQPDTEAGDQTLSHYYTRRKRVYLRS
60	IricIR144	part cons	7	Iricinus_Scaffold_1:210121032-210174385 - strand	EIDVIAVPFGLDMYLCAHFHCHPVVRVTDFRILTGMTNPYADNTFAISVGFDHYIWLLIGITLVSISILTVFMERTGIRNTPRQMIDYWAPLVMQCENQRHTKLSTRMIFGAWMIGALVVTLWFQAAICGSLLLQVPSARIDTAYDLLNASHVIPTAAKGVPLLEVMKSSPQEGMRKVYWKIQKHNMELQPETMYSLEFLRSIQEQKRAMMIEMTSIASVQEIMCPRLKGFFYFSKDVVDTLLMSWFTRKDMPADVLREMDKTRRIIESGINFMRKEENRFNQFSCTLNSMSRGQDTKFTPLVLRDIQFICIICVGLMSGALVVLAAELLFQPRRTRFSESLDNP
62	IricIR147	part	2	Iricinus_Scaffold_5:110927202-110928426 + strand	GSKFLVCAWLLGTLILTTYFTSLIVASLTVKIPHPRIDYIEDLVRMPGMTPLLARGNQFFTLLENSETEMYSKLHKMITRNRGERDISELYNPDDISLVMQEKAVMLQDKYSPKLHLSHMCPSLKGRFYIGKGYLYLWNSVSVTHKDFPKDVMVEINRRFVYIRHQFLYD
63	IricIR148	complete	8	Iricinus_Scaffold_5:110746347-110760853 - strand	MVKFSNISLNVTAVPFSPQVILYEKNGKMQLHGLSGSVFDNISAVLNITYDVVLPEDSMWGSILEDGSYTGMLKAVHEKKADLGVGPFTMDDSLRTHFLSTSIFGFIEIPITSGIKELSAANAMGLLSAFDLATWIMLFVSIVTLAVLSPALQDFYGKSTNSDGNVVSKVLDHLWNYVSALLKQETRAFRSPHGSKSLVCAWLLGAVILTTYFTSLIVASLTVKIPNPRIDYIEDLVRMPGMTPLIAKGTQFFTLLENSETEMYSKLQKMITRHRGERDLSELYNPDDISLVMQEKAVLLLDKYSPKLHLSHMCPSLEGRFYIGKGSLYLWNSVWVTHKDFPKDVMVEMNRRITWWLESGVPSMHPYELDPPQATCFVGSHKESSHEFGTMRFQDLTTVFFLYLIMSAIAIVICCLEIAVGHYSGGENVATG
64	IricIR224-1	complete	8	Iricinus_Scaffold_5:113271035-113288531 - strand	MVKFSDVSLNVSALPFPPYVILHEKDGKMQLHGLTGSIFDNISAALNITYDVIFPEDSMWGAILEDGSYTGMLKAVHEKKAHLGLGPFTMDDSLRTHFLSTSILGFIEVSITSGIKELSAANSMGILSAFDMATWIMLFVSIMTLAVLSRTLQVFYGNITSPEENVGWKVLDHLWNYVSALLKQGTRAFRFAHGSKFLVCAWLLGTLILTTYFTSLIVASLTVKISNPRIDYIEDLVRMPGVTPLITRGTQFFTLLENSETEMYRKLQKMITRNRGERDLSELYSPDDISLVLQEKAVMLVNKCSPKLYLSHMCPSLKGRFYIGKGCLYLWNCVWVTNKDFPRDVMVEINRRIAWWLESGVPSMHPYELDPPQATCFVGSNKESSYVFDTMRFQDLTTVFFLYLIMSAFGIVIFCLEIAVGRYGGGGNVATG
65	IricIR224-2	complete	8	Iricinus_Scaffold_5:113425617-113442908 - strand	MVKFSDVSLNVSAVPFPPYVILHEKNGKMQLHGLTGSIFDNISAALNITYDVILPEDSMWGAVLEDGSYTGMLKAVHEKKADLGLGPFTMDDSLRTHFLSTSIFGFIEVAITSGIKELSAANSLGILSAFDLATWIMLFVSIVTLAVLSRTLQVFYGNITSPEENVGWKVLDHLWNYVSALLKQGTRAFCSAHGSKFLVCAWLLGTLILTTYFTSLIVASLTVKISNPRIDYIEDLVRMPGVTPLITRGTQFFTLLENSETEMYSKLQKMITRNRGERDLSELFSPDDIGLVLQEKAVMLVDKYSPKLHLSHMCPLLKGRFYIGKGYLYLWNSVWVTHKDFPRDVMVEINRRIAWWLESGVPSMHPYELDPPQATCFVGSNKESSYVFDTMRFQDLTTVFFLYLIMSAFGIVIFCLEIAVGRYGCGGNVATG
66	IricIR224-3	part	1	Iricinus_Scaffold_5:116913895-116914116 + strand	LSCRIAWWLESGVPSMHPYELDPPQATCFVGSNKESSYVFDTMRFQDLTTVFYLYLMMSAFGIVIFCLEITVGR
67	IricIR151	complete	7	Iricinus_Scaffold_12:86502590-86519442 + strand	MGKFSNVSLKVTALPFTPYVILHEKNGKMQLQGLTGSIFDNVSAALNITYDVVVPEDEMWGAILEDGSYTGMLKTVHEKKADLGLGPFTMDESLKTHFWTTSIFGYSELGITSGIKQLSAANTMGILSAFDMATWIMLFVSIVTVAVLSRALKIFYEKSTNPDGNFGWKVLDHLWTYVSALLKQGSRAFISAHGIKFLVSAWLLSTLILTTYFTSLIVATLTVKTSSPRIDNIEDLIQRPYVKPLIARGTQFFTLLEITWWLESGVPVMHPYELDPPQATCFVGSHKESSYVFGTMRFQDLTTVFFLYLIMSAFAIVVFCLEIAIGRFDSR
68	IricIR146	complete cons	8	Iricinus_Scaffold_5:117307186-117329141 - strand	MVKFSNVSLNVTAVPITPHVILYEKNARMQLHGITGSVFDNISAALNITYDVVLPEDLLWGTMLEDGSYTGMLKAVHEKKADLSVGPFTTDESYRTHFLTTSIYGFVELRITSGIKELTAANTVGLYTAFDMATWIMLLLSIVTLAVLSPALKVFHGKSINPEGNIAWNVLDHLWSYASALLKQGTKPFRSAHGSKFLVCAWLLSTLILTTYFTSLIVATLTVKTSEPRMDYIEDLVKRPDVTPLVLRGTQFVELLENSEAEMYRKLLKMVTRNRGQRDVWELYNPQDISLMMQEKAVLLMDKYTPKQHLLHMCPSLKGRFYTGKGYLYMWNCVWVTHKDFPKDVMMEINKRIMWWLESGMPTMRPYELDPPQATCFVESHEETSYVFETVRFQDLMTVFFLYLIMITSAIVIFCLEITVRRC
71	IricIR152-3	part	1	Scaffold_1:21856591-21856851 + strand	RILWVLESPFPLLRYHELFPKRSTCYLDTYKQDRSGSFQFLNFRDTRAVFILTGLLFALAFVFLFIELVVFGLYRCANCIAGETDVH
72	IricIR153	part	4	Scaffold_1:21823763-21830682 + strand	MHLKVAGVPYPPYVIIYEDNGVKKLHGVIGSAFSNLTASMNITHEVVFPTDGQYGDIAPDGSIHGSLMMINKELADVAIGPFNLEYIQWKVFPTATQLTYDNFQLISGMKDPFVSDSGAFINIFDRQ
73	IricIR154	part	2	Scaffold_1:21930588-21932743 + strand	RQSWIMFLISLTSLIMLSTAFYRIAGRQRKTSLFYDTSKYFYAYIEVLFFEATKVKFVPQANRILLAVWLITCLILINLFNGEVKANLLVKSDTERINTAEDVLRHPKLLPLTMKNSPLTTALQISSSESVRRLWDRMDAMGGAIPVQEVFTAKSLEMVQQRKAVIATDMIAGRVQSSLFCPVLDGFFYVGTQSITNLRSVWYYRKRIDPDLVKAINKRILWLSESAVPFMRNQDLYPKGSTCFLDTYKQDRSDAFQPLTVQDMRAVFVLCGYLIALASVFLLIELIAHGMSHCAGCLA
74	IricIR155	complete cons	8	Iricinus_Scaffold_7:110217771-110557959	MATPLLDRNVKAGGFVSPPYNNYFEVDGRLEQTGIVGGFQSAVLHSMNVSYDIVLGDEHGTRYPNGTYRGIFGMVQRGEVDMTFFTYPVNEFLVKDFHSVPVFRFDPVSIVSGMKRLYVEDDFAISTTFEPNVWLSILISWIGVTLVTWLLSMYQSGAQQQRARLSLTGQFLSYFEVLLMNATSMPLDSDPVRLVFLAWSLGCLFLGTLLSGAIRGSLVVQVPAPRINSVRDVVQRELEDPPMTPYTLKMGFIESGIGESTVEEYQIMHSLMLRRGGYITSYWDLFSPRVIDAIMEGRAVQLSNEMAFSDRHEVACSKPGRHFHVGSEPVMNMWLAWYSNKDTLPSRFLVAMTKRTQWLIESGVQFYREEQLVSRLRSCIIDTSSSRRLAQEAQQLSPRDIRTAFYFFMVFNGVALLVFAAEWFAGRAKDRSGFRTMRTRISMLPLNQ
75	IricIR156	part	6	Iricinus_Scaffold_9:107525109-107547431 + strand	YKLVFAEDLQWGVKLANGSYTGQLKALADNKADLALGPHYPVLGHTEDFEPALPHNQVAMDIMSGMQRAFASNVFACFTAFSTEVWITVISVLLFLSAMTAVLRPPVTFDRVARSLLTYFEVMLQEATSTKRLSWAARFVLGGWMLSSMVFMNSFTGLLKASLMIKSPTDRIDSMEDLSRRPDVVPLIFDGSPVITTIAXXXXXXXXXXXXXXXKNGGMVPLRELFSTKHLQMLLERQAVILHGQYMSADVGKDCHKYQGLFYFSHEKFLMLNLIWYYRKDLDKGLRLAIDKRVRWLSESAVPFVRHHDVHPSAEECFLHSGQVPEEEANQALSYSDLRPFFLLHALLLAFSVVLCAFEVVLRKTASCKKR
76	IricIR157-1	complete	1	Iricinus_Scaffold_14:33039676-33041559 + strand	MFLPSLPPCNPWDTINSVVHERYSLNLISNCDDLPMSVFKEINQPLVSWNSEGLSALLRHLSVLQGYKSDVFVPCSQPNIDDLLTRVENFDYPFRKIRWIFMSENDVSRESMSKAFQRVACRAVVVTPTAAYVPNDTCRNCWDKVRRVGPYPDPAFEDRPIGNLTELRIINEIWSPHEKDWQYRNPEPQTTIVNSIVQKSGVMLGGNLTQQYSRFGKSNENHLFRGALGAIQNKDADLGAFHIYVTESIWYGVDVAGIVRYDAVTFFSPLPNDIKDLAIIGRPFSRALWAAVWASLGVYMALVSAFSLLHRKTVITKPRSECQGLSLTNLLFYLTSVLIMHVPSLRFPTHCSIRILLGFWFMFAITMSAVFTGALTSYTNFPPKTRPIKTLQRLGEALGQNKIKLCIKNNRYFRSILQNHVLETCNKTLRDYLKHLPLTDKCMSTLCCLRKVTAGTHVFVASKEDTRCSTGKTFAGTVPADEELFQVLVILVAPKASPYTRAFSRIANRIRETAVSIESQRRAKYKNIQQRTSWLLRQNKGSCACRALQLKDILGLLVVLGLGLVLAALVLLCELALARITPRGNFGRHSKRAGITRNQCARRRHLPHARIIYLDGFVPAKRKHSYVK
77	IricIR157-2	complete	1	Iricinus_Scaffold_2:385265-387184 + strand	MYIQFSFVGLGLIFLPSLPPCNPWDTINSVVHERYSLNLISNCDDLPVSVLKKINQPLVSWNSAGLSALLRHLSVLQGYKSDVFVPCWQPNIDNLLTRVENLDYPFRKIRWIFTSETGVSRESMSKAFQRVACRAVVVTPTAAYVPNDTYSNCGDKVRRLGPYSDPAFEDRPIGNLTKLRIIDEIRTPHEKDWQYRNLEPQATIVKSIVQKSGVTLGGNLTLHHSRFGRSNENHLFRGALGAIQNKDADLGAFQIYVTESIWYGVDVAGIVGYDAVTFFSPLPNDIKDLAIIGRPFSRALWAAVWASLGVYMALISAFSLLHRKAVITKARSECRGLPLTDLLFYLTSVLIMHVPSLRFPAHSSIRILLGFWFMFAITMSAVFTGALTSYTNFPPKTRPIKTLQRLGEALGQNKVRLCIKNNRYFRSVLQNHVLETGNKTLKDYLKHLPLSDKCMNTLCCLRKVTAGTHVFVASKEDARHTTGKTFAGTVPADEELFQVLVTLVAPKASPYTRAFSRITNRIRETAVSIESQRRAKYKHIQQRTSWLLSHNKESCACRALQLKDLLGLLVVLGLGLVLAALVLLCEVALARITPLGNFGRRSKREGITSNQCAQRRRLPHARIIYLDGFVPAKQKHSYAK
78	IricIR158	complete	1	Iricinus_Scaffold_2:455458-457368 + strand	MILGQLLGASSTTFLLCVIVCVRESGSQIWESVNTVVNKDYRLHVISNCPQLPVKALKNIREPLVMWNADGLGALLRHLSGLEGYKSDVLVPCWKPNPDHLIILVENRDFPYKHIRWIFAMDDRTSERSMSALFERADCRAVVVTSAAAYVPLDTYSNCSKGVRQMSRGSDPAFDDRPIANLTALRVIEKLKTMYTQEWNYVRLEPQTTITESIVRKSGVKAGLKTSSHCTKFGRSNAHHRFGGALGAIQDKKADLAAFEIFLTESIWYGVDLAGMVRYDAVSFFSPLPKVITDVTIIARPFSRTLWMAIWASLSVYLGLLFAFSMAEQRGRVTRPYQPWRQLADTLFYLTSVLILHVPLLRCSRQSSTRILLGFWFMFAITISAIFTGTLTSLTNFPPKTRAIKTLDELVKALEKKEMDVCIKDNRYFRRILGYHLLDKSESLRGLVMETIPIDNGCTSVLCCLERVTSGTHVFIANKQDTKLMMGRSFAGTLPASEDFFLVHVAIVSPKLSPYTKAFYNITERLTETGVLTQCRKLGKYRNLDWRLSWQAAHDEHQHFWQPLRLKDIVGLLLVLGLGLLAGTLALLGELAVSRMLRELQCRPRGRRARTVRQISIAVKEPPCADMLNHLLFEKPK
79	IricIR159	part	1	Iricinus_Scaffold_4:180902423-180904177 + strand	MSHLPLLTLVTVAIALLIPAASNLTDHEDLILASLESSAGIHIVLLLQEPHLPLTSSWARFSRLPFPVQVWSHFGIRETDELVQHNAIDRKVVVLVPSSTDRQRRAILEHLEDKIVNVTLARLLFRLGPGEHLPFDEYPEVSCVLISVNASAVDVPQDSFRNCLKRRRTSAETLFSPKLQGRWSRFRDMTITGLTHAMDFWTGRVLYDYVESVPSIALTEALLHLNVTIQNHSVVRRGPTPIDTYTVPILGKDVDMVLLRLHLTEERRRVMNVGAQTIGMYVGFYSARGTFGQRLMLRFDLQFGCVAAAAVLCAFAFVILNTLRGKLSERSTNVSNTALFLYGSFFGRCTSYPPFVESSIIRFLSVLWLAGMFFLGNYIQSAITSESSVPILKRAIETTKDVAKFVNSGRVMPCLTKNMYPQFFVASSKDGILRTIHELLQGCGDSCLAVDGWKFCTDKARRGTHFFLDTYSEFELIHEPGVSLGKDFFFHVTGCFPVAKSFPFAREYRQLTTAILEGGLYERPLRSKLVNVNETEASHHDPFQYYMLLYLVGCSISAFSLVLECIVSARSRARRVSVEQNRKIS
80	IricIR160-1	part	1	Iricinus_Scaffold_2:157213960-157215435 - strand	MWRYALLIVIGLAVLQCTANSSPLASETLFSVKPQGHLVIVLSLPGRHDTTSMNWITRLTFPVQTWTRFEKEQVEKLKRLTESDTRVTVIIPVSTKDQRKYILKSLGSEIIYLSLVRLLFVLAPGEVLPYQDYPEISCALISLNTTVIDVPKIDFWNCTERSATSTHRLFAAKRSRLWTSLRNRSFVAGAYVKRTSGETISDTHKDSYSVTLKRCLQNLNVSLLLQAFTAENSSCDYSIQGILEKKIDISLLRSAVDEKRSCLVYVGSVIEDTSLNFYSAHGRVRFSFARFWWSICKLIFFAFFSAILVQIVYHLHLRVLMHPASLSSLWLFFLAPLIGKSSKLPACSNHTVSRILCAFWIVGMFIVANYIQCKITSDTSVPMYSRTIETTEDVEASVRAGSVLPCVLKGRFAHIKISKNTEGTLGRLNRLLVKCGESCFCTTSSDPCVEMARRGTHIYMVTETHTFMLGTQGISVGKDNFGFFFTSFLVSK
81	IricIR160-2	part	2	Iricinus_Scaffold_2:157052471-157054217 - strand	MCRNALFSVFGLVALRFSVNSSLLGPETVLSLKPRGHLVIVLSLPGSHDKTSTDWITKLTFPVQTWTRFKQEQVEKLKRLTESDTRVMVIISHSSKDQRKFILERLGSDIMYLSLVRLLFVLAPNEILLYEDYPEISSALISLNTTVIDVPKTDFWNCTERSATSAQRLFARIRSKRRTALRNTSFVAGAYVKTTSGETITDPHNNSFSLTLMRCLQHLNISLLLQAIIADDTKRDHSIQEILKKKIDISLLTSGVDVNRSYLVYVGSFIEDTFLNFYSADGRAHLSFLRFWCFMCKLVFLTFGSARLVAMVYHLHLLVLRHPASLSSLWLFLM
82	IricIR161-1	complete	1	Iricinus_Scaffold_9:65760608-65762338 + strand	MSDQAFVTVTTAVAMLLFCHGASSIVPAEVLKTLKAQGIFTTILALHERDSAKYMSWITRLTFPVQIWTRFGRHELEQLKNHTMSDRNVIVLVPDSTEHERKVIFERLRPQIIYLSLVRLLFVLKPDEVLPYKDYPDISCALISVNATTADVPKTDFWNCTERSALAVDKLLVKNRRRLWTALRHKTFVVSTIMKSASGEILLNASAKSDLLTVIRSLRHLNVSIQQFESTGRGPKHDSVIHDILEKNVDICLHNGILTLERSLYVRVGALIKNVIMGFFSAKSCEVSTFVRMGPSMRYTMPLTLVSACIIITLYFVACRLLLQPSDTPRLGLFLFAVFASKGLPLPSPISNHTVHRLLCTSWLVGMFFLATYFQSEIISVTSVPSVERAIETTEDVGWHARAGRIHPCVTEHKFMHREISESRNETLGILKKLLDDCGRSCLDGARDKQCIEKAIRGTHVFLQVLEADFSLAFQPRPPGIATGKDHFGSLFYGSFVSKAFPYIQEHHSILRAIFESGLYEATNREFKRKRHTSVEKYEEKPVPSPTAAYMLLYGLGCAAGCLALLNERCFLNRCKK
85	IricIR164-1	complete	1	Iricinus_Scaffold_9:57749868-57751601 - strand	MSNHLLVILITAAAVVLICHGGLSSVPAEVLKKLKAQGTFTVILALQEPRSENSKAWIARLPFPVQVWTQFGRHQVEQLKNHTMSETKVVILVPFSTEHQRTVIFEHLKPHIIYLSLVRMLFVLEPGEVLPYKDYPDISCAVISLNGTTTDVPKTDFWNCTERSALALNKLFVKDRRRLWTALRKKAFVLRTRLKRGSGEILLDGNARAHSLAIIRSLRHLNVTIREYTSIARGQKHDPIIRDILEKKVDISVLTSALTLDRSIHLHISAFIGDVSIGFYSAEGRVAPRILGLGPFMRYTVPLTLVSACIIVTIYLVTSARLMQSTDTSRLGLFLLASFAGNSSPLPRYITNHAVNRLLCASWLVGVFFLTIYVQSDVTSVASVPGVERAIETTDDVDRHARAGRIHPCVFEHQFMHRKITESKSGTLGTLKDLLDDCGQSCLAGAHGEKCIEGARRGTHVILLLTPVDTKWPCRIRAEGIARGKDNFGTIFSGFFVSKAFPYKLELHRVLTAIFESGLYEATNAELKLKKTPLFVKHEEGAISSPLASYMLLFGLGFAAGCLAVLAERCFQKICLKF
86	IricIR164-2	complete	2	Iricinus_Scaffold_9:57767149-57776053 - strand	MSNHPLVIFTTAAAVVLISHGDLRAAPAEVLKALKAQGTFTVILALRELHREKSMAWIARLPFPVQVWTRFGRHEVEQLKNHTRSETKVVVLVPFSTDRQRTVILEHLKPHIIYLSLVRMLFVLEPGEVLPYKDYPDISCAVISLNGTTIDVPKSDFWNCAERSPLAFNKLFVKDRRRLWTALRQKAFVLCTRLKSASGEVFLGGHAPARTLAIIRFLRHLNVTIREYTSIVRGLEYDPIIHDILKKKVDISAIPNALTLERNMELHLNAFFGDVCIGFYSAEGHVAASILRIGPPMRYIIPLSLVIACIIVKIYLVTSRWFMQSTDTSRLGLFLLASFAGNSSPLPRYVTNHAVNKVLCASWLVGVFFLAIYVQSDVTSVAILPGVDRAIETTNDVDRHARAGRIHPCVIEHLFMHRKIAGSKNGTLGTLKDLLDDCGQSCLAGADGEKCIEGARRGTHVYLLLTTVDPVRPCRIRAEGIARGKDHFGTIFSGIFVSKAFPYKLELHRVLTAIFESGLYEATNAELKLRTPPLLVEHEEEFISSPLTSYMILYGLGCAAGCLTLLTELCFLKICAKC
87	IricIR164-3	complete	1	Iricinus_Scaffold_9:57788607-57790340 - strand	MSSHLLVILTTAAAVVLICHAGLSSVPAEVLKKVKTQGTFTVILAHQELRSEKSVAWIARLSFPVQVWTRFGRHEVEQLKNHTRSETKVVVLVPFSTERQRTDILEHLKPHIIYLSLVRMLFVLEPGDVLPYKDYPDISCALISLNGTTADVPKSDFWNCTERSALAMNKLFVKDRRRLWTALRQKAFVLCTRLKTASGEVFFSGHSSARTLAIIRFLRHLNVTIRKYTSIVRGLKYDPLIHDILKKKVDISAVPNALTFERSMQLHLNAFFGDVCIGFYSAEGRVAASILRIGPSMRYIIPLSLVSACIIVKIYLVTSAWFMQSIDISRLGLFLLASFAGNSSPIPRYITNHAVNRLLCASWLVGVFFLAIYVQSDVTSVASVPDVERAIETTDDVDRHARAGRIHPCVIEHLFMHRKIAGSKYGTLGTLKNLLDDCGQSCLAGVNGKKCIEGARRGTHVYLLLTPVDPVWPCRIRAEGIACGKDHFGTIFSGIFVSKAFPYKLELHRVLTAIFESELYEATYAELKLRTPPLLVEHEEEFISSALASYMILYGLGCAAGCLALLAELCLLKICAKC
88	IricIR165	part	1	Iricinus_Scaffold_6:47008356-47010014 - strand	MASHALVMATTAAAMVFICHGGLHVIPAEVMKSLKAQETFTVILAHLGQHSDRSISGTPRLLFPVQVWTRFGSQEVERLKNYTMSDRKVIVLVPVSTKQQRRVILELLKPHIIYLSLVRLVFVLEPGDVLPFGDYPDISCALISLNATLADVPKTNFWDWTERSTLAADKLFVEDRRRSWTALRHKTFVGRTHLKSSSGAILVNSYADPHSLTVIRSLGRLNVSLREYVSIAQGPDQVIRDILEKRSDITLTHCVVSWNRSLYVHVGAYVGEAKIDFYSSDGRRARVFVNLTSFLHYIVPVALVSACLIIKMYYVTSRWLMQSTNTSRFAMFLFASFAGNSSPLPVHRANLAVSRLFCVSWLVGMFFLAIYVQSEVTSVASVPSIERAIETTEDVDRLLKAGNIYPCVVEHRFMHGTILASRNGTLGRLKQRLDDCGQSCLSDGSCEECIKSARRGTHVFLVPTPSVGRLPCRYRAEGISSGKDHFGIITTGFFVSKAFPYISEYESLLRAIFESGLYEATNSELERKDPTSFVTYVEEQVPSLVHVCMLLYG
89	IricIR167	complete	1	Iricinus_Scaffold_9:106595383-106597110 - strand	MTSHALVTTTTAAIMTLISQGRFPVLPPGITKSLNEQKLFTVILAFHEPYSDNSLAWITGLPFPVQVWTRFGSREVERLKNHTMSDTKVVVLVPSSTEHQRKVILERLKPHIIYLSLVRLLFVLEPGDDLPYKKYPEVSCAVILLNATVADVPKTYFWNCTERWLLAADKLFSKDRPRMWTALRNKTFIVRTVVKSPSGAVFVNGSAEPNGLMLFRSLRHLNISIEPNAGTSGGPKYDHIIRDIIEKKYDISIILSAMTFERSRYVHVNAFGAESAIGFYSSEGRKVLSFLNMGQSLHYIVLLSLASACLVGMLYHTTCRWLMHPTDASRLALFLFAAFAGNSSPLSTHRPDHTVKRLLCVSWFAGMFFLAIYVQSEITSVASVPSFQRAIETTEDVDKHARARLILPCVVEHQYAHRKVSGSSNGTLGTLSRLLNDCGPSCLAGPEGDACIRGSRRGTHVFLVLKQADGTYPFKSAGISPGKDDFVNAFFGFFVSKGFPYIQEYRSLLSSLLQSGLYDATNRELNRKNSSLFGNEEQVPVGSPFAGYMLLYGVGCAAGCLALLVESCFPVRREIFWFI
90	IricIR169-1	part	1	Iricinus_Scaffold_2:116065276-116066286 - strand	AGGLSYKEYPEVSCIVISLNATAADVPKTDFWNCTERSVVPADKLFVKNRPRAWTGLKHKTFVLRTLLKDASGRIILNGYEHSNGLTLARSLHHLNISIQQYNDTTSGVIYDTCVQDVIQKKADISIIPCALTFQRSLYVHVNAFAGEATICFYSTEGRKVPKFLNLGPSLRYVLPFALISACLIGTIHYATCRWLMHSADTSRLALFLFASFFGQSSPPPAYRCNHAVKRLLCASWLAGMFFLAIYIQSEITSVASVPSVERAIETTQDLDRHARAGLILPCVIEHKYAHRKVTEGRTGTLGTLNRLLDDCGPSCLARRYGDACIRRSRRGTHVFL
92	IricIR171-1	complete	1	Iricinus_Scaffold_2:115771608-115773359 - strand	MSGHALVTTITAAAMRPTYQESLSLISPKVVKSLNAQEFFTVILALHESLSDKSMAWIDRLPFPVQVWTHFGSQEVERLKNHTMSDTKVIVLVPASTEHQRTVILEHLRRHVIYLSLVRMLFVLETADGLSYKEYPQVSCIVISLNATAANVPKTVFWNCTERSVVHADKLFFKNRPRAWTGLKHKTFVLRSLVKNASGRIVMNGYEHPYGLTFARSLHHLNISIQQYTSTARGTARGAMYAALVHDIIVKKVDMTIIPGAITHKRSMYVHVNAFVKEGRICFYSTEVRKIPSFLNLGPSLRYVLPLAFISACLIGTIYYATCQWLMHSADTSRLALFLFASFVGQSSPPPAHRCKHAVKRLLCASWLSGMFFLAIYIQSEITSEASVPSVERAIETTQDLDRHARAGLILPCVIEHKYAYRKVTESQTGTLGTLNRLLDDCGPSCLAVSDDNTCIRASRRGTHVFLDVSDADGSCRKNVSGISPGKDHFGSHFFGFFVSKAFPYIHEHGNLLGAIFQSGLYDATRGELDRKNRSPFMNEEEAVPVGSPIAGYLLLYGIGCAAGCLALLAERCFPVMNKRSQLV
93	IricIR171-2	complete	1	Iricinus_Scaffold_2:115664171-115665904 + strand	MSGHELVKSLKTITAAAMTPTYQGSLSAILPKVVKSLNSQGLFTVILALHESLSDKSMLWIDRLPFPVQVWTHFGSQEVERLKNHTMSDTKVIVLVPASTEHQRTVILEHLKRHVIYLSLVRLLFVLETAEGLSYKEYPEVSCIVISLNATAADVPKTDFWKCTERSVVPADKLFVKNRPRAWTGLKHKTFVVRTLLKNASGRIIMNAYGHPNGLTLARSLHHLNISIQQYASTARGAKYAAVVHDIIEKKVDINIIPGAITYKRSLYVHVNAFAGEGKICFYSTEVRKVPSFLNLGASLRYVLPLALISACLIGIIYYATCRWLMHSADTSRLALFLFASFVGQGLPPPAYPSNHAVKRLLCATWLAGMFFLAIYIQSEITSEASVPSVERAIETTEDLDRHARAGMILPCVIEHKYTHRKVTESQTGTLGILNRLLDDCGPSCLSGSDGNACIRASRRGTHVFLDVSEADCNCRNSVSGISPGKDHFESHFFGFFVSKAFPYIQEHGNLLSAIFQSGLYDAMRAELDRKYRSPFVNEEEVPVGSPIAGYLLFYGIGCAAGCFALLAERCFPVMNKSSQLI
94	IricIR171-3	complete	1	Iricinus_Scaffold_2:115561668-115563401 + strand	MSGHALVTTITAAAMTPTYQESLSVISPKVVKSLNAQGFFTVILALHESLGDKSMSRMDRLPFPVQVWTHFGSQEVERLKNHTMSDTKVIVLVPASTEHQRTVILEHLRRHVIYLSLVRLVFVLEMADGLSYKEYPEVSCIVISLNATAADVPKTDFWNCTERSVVPADTLFVKNRPRAWTGLKHKSFVLRTLLKNASGRIIMNGYEHPNGLTLARSLHHLNISIQQYASTARGAKYAAVVHDIIEKKVDINIIPSVLSFERSLYVHVNAFAGETRICFYSTDSRKVPSFFNLGQSLRYVFPLALISACLIGTIHYATCRWLMHTADTSRLALFLFASFIGQGLPPPAYRSNHAVKRLLCASWLSGMFFLAIYIQSEITSEASVPSVERAIETTDDVDRHARAGLILPCVIEHRYSHRKVKESGRGTLGTLSRLLEDCGASCLAASDGNACIRASRRGTHVFLDVSGADGGCRNDLSGISPGKDHFGDVFFGFFVSKAFPYIQEHVNLLSALFQSGLYDATKAELDRKNRSPFVNEEEVPVSSPIAGYLLLYGIGCAAGCLALLAERCFPINKRKPLT
97	IricIR173	complete	2	Iricinus_Scaffold_11:11341685-11345962 - strand	MFVARFLLLVTAAKCSIYSDVDEFINTYERGSSDVAVLLLSNPASRELTSWLQEFRKPVQVWTMIGKTQLQQLQNRTKQNGGSVVVVPFSSELQRRQLFTQLADHIDTLELVRLIFVLGHDEELPYPDHPKVSCIVVSVNQSGIDAPLDDYYDCMRRKVVAVTDLLKKAPKALWKDLKGKIIKVATSFYHNKSGIVYSASNYSECRALLRAFQTCNMTVTTYEQEGSGSDMREMYQLARRKRYDIWLLRGVVRENESALVDLSAICAYLPLIFYSRKAVKIAPRAMQSMAVPGITVLLVVLGGVSVGLLYSLQGPLLVRRVQMSGIVLFLISNLVGKGFPLPVSSEHMVTRILCISWMLGMIWFANYLQSEFTSEMAAPPVYRKIATVDDLLNLVRTGEVLPCVVRHGQIQMIIYSSPLGLFATLKRVMQQNPENCLRYRPECLALASAGTHVFIEPKDRGFFSIPPELQLDLSEDNIDTFLSAPVTAKSFHFKGALRHLATRLLETGAIYFEERQLARERSLNYTEELSEFSHESSLTDHCIIYACGILAAGLALLCEIIFAIKRQRKNQLPYRY
98	IricIR174-1	complete	1	Iricinus_Scaffold_11:100020507-100022231 - strand	MFVASFLLLVTAAKGSIYSDVDEFINSYARGSSDVAILLLSNPASRKLTSWLQEFQKPVQVWTTIGKTQLQQLQNRTKQNGGSVVVVPFSSEPQRRQLFGHLGDHIDTLELVRLIFVLENDEELPYLDYPKVSCIVVSLNQSGIDAPLDDYYDCTRRKVVPVNGLPKNSPKTLWKDLKGKTVTAATSFHYNKSRSTFCSNYTVCRALLKAFQACNMTVITHELEVTGPGPSVLYLMARQKRYDIWLFHGQVRENESTLVDLSAISGYIPFMFFSRKAVKVAPRSMESMAVPSITVILVVLGCVSVCLLYSLQGPLLARRVRMSGIVLFLISNLVGKGFPLPVSSERMVTRILCISWMLGMMWFANYLQSQFTSEMTAPVIYRKVATIDDLLNLMRTREVLPCISDYSPIKSTIFSSTAGLLATLKRVIQQNPENCLRNRDACLALASAGTHVFITANVAGFYPIPPELQLSPSEDNFETFLSAPVTAKSFPFKGALRHLTIRLLETGAIYFEERQMSRERSYNYTEELSESSDESALIDHCVIYACGILAAGLAFLCEVVFAIGRQKNYRLPYRY
99	IricIR174-2	complete	1	Iricinus_Scaffold_11:40705217-40706944 - strand	MLVAHFLLLVAAAKCSIYSDLDGFINTYEQGSSDVAILMLSNPASKELTSWLQEFRKPVQVWTMIGEPQLQRLQSRTKQNGGSVVVVPFSSEPQRRQLFRQVGDNIDTLELVRLIFVLGKDEELPYPDYPKVSCIVVSVNQSGIDAPLDDYYDCTRRKVVRVNDLAKKDPKTLWQDLKGKKITAATDFYYEGSKARYLCSNISECRTLVKAFHAYNMTVIKYDHNRPGPNMSEVYLQARQKMYDIWFIRGLIREHESSLVNFVGITNFTPFMFFSRKAVKVAPRSMRFMAVPGIIVLLVVLGGVSVSLLYSLQGRVLVRRVQMSGIVLFLISNLVGKGFPLPVSSEHLVTRILCISWMLGMIWFANYFQSELTSEIAAPPIYRKVATVDNLLNLMKTREVLPCTAKHGTYELLVVSAKAGALATCNGVMQQSPENYFLTKPECLALASAGTHVYIAMDDPGFYPISPELELAPSEDDFGTFMFSPVTAKSLPFKDALRHFTIRLIETGAFYFEERQMSRERSFNSSQELSESSHESALIDHCIIYACGILAAGLAFLCEVVFAIQRKKKNRLPYRY
100	IricIR175	complete	1	Iricinus_Scaffold_14:60509249-60510979 + strand	MKRFSTLTLAHFLLLSALKSASPLRVRNEVIDATMFENQLVVVLCLPNHESTQWIPWLKEFHLPVQVWTTFGEAELHQLKTHTKQNRRMTVLVPLSSESQRKELFRLLHENIYSLALARVIFFAANEHLPYQDNPEVSCIVASFNQSGIDTSLDGYSNCVRRKVVSSKGLLKQMPWSSWTGLKSKTFTVASSFDKKKAGFKLQYSHYTEYRALVKGLLLLNVTVIHKEYVFKGTDLSEMFSPARQKKCDIWLFRAAVGHYENSIAYVGAVSSIIPFTFFSKKAIRQAQGLIKSMAMPAVVLILLCLSVGMVTLVHLLRGFFLRREKNILSITFFLLSHIVGRGFPLPTCAKNAVTRILCVFWMLGMISFATYLQSVFTSEMAAPSLYRKIATVEELGILAERGEVLPCVPENGYVHRRFRLRTTGVLSVLGTLIERYPEKCLKPLFECYQLAAEGTHVFIGGYDPVWFPIPHKFHVGPAEDHFSNFVSAPMTAKSFPFNRELRSLVMRLTETGAPYFEQRYLLRMLRQNSTDGVIESSSPVAVRDFFLIYACGMATAAVSLLLEIFIINICRWKRHF
101	IricIR177	complete	1	Scaffold_1:32290586-32292358 - strand	MKIIALLVAAISLTVTRPLTNSLYQTTDQLKASFDYLRQRVVLCIVDPESATELAQWFAQLPVPVRIAAELDEPQLRQLKELTARDESAFVVVPRSSDEFRRRIMGVLEGDVFDVSLVRVIFVLEPGESLPYDVFPEASCLVVALTGGVVDIAWDQYRNCARRRASSSVPFMDDGSSRTWPSLKGRKFTVVTEYTPRPGGVTYNRKMIPEAMALFKALLQLNVTVVLKSMVGTGKVEDRLYYGIQRKRADISLLPVQLSEERSSRVYLGAINSFRALAFYSRKGSKTSPHLLPSLLSSGLILASVVLCGLCVTCVYGAQGFLMGRRTGLSGIVLFLTANLLGRGSKLPPSSQYAVTRLLCLLWAFGMMFSCTYLQSVFTSEVSVPTVSRDISTLEDLRRFAQAGKVFPCLERYSYPEHFIASSKTGIANLLKQLLQKCPDTCVNSRDMFYCYRLARTGTHVYLGVYDASMSLFASMFDLAPGKDLLRYSPAAAMTPKSFPHGRALRHLVLVLAQSGTVIFEENSLKLNYLQYFYSKPHDPPVPVAFWEHFALYVCGNLVAAFCFLLELIWGRIGREGARRRKRRRRAGTTD
102	IricIR178-1	complete	1	Iricinus_Scaffold_4:73612552-73614330 - strand	MAAVRSATRDPAFTSMKVICVLFFLLRVTVGPSLHLQSALLATVNEFLELSRAHTVILLSEGSSVEAFTWWSSQLAVPVQICATFTPKLQRDLERRSRESRSTIVVILPSSIHVLTSIMRRIENRVWYLPLVRLLFVQEIEHAMPYTTFPGASCNIITINESTVNAALYPYRNCTDRVVMPCKAFFQNTSSTGWTALKHRSFIAGSTLIGTRNNRVYIHHHSAVARTIFKALHLINVSVTIKLLSPRDNLTDHTSQPAVKDILLRRIDIHLNPNLMILQKSHYIQFVAITSTNCLTFFSLKKSEVSVTVKDTLKKSTTFVLLLTLSALLLLCVYQVQGRLLDNDVRMADAVFFLLSCILARSSVTPRVLSRVTTSILFAVWILGSLCLSTYVTSVITSRMNVPTFRRTIETSRDLEVFAKEGKVLPCIIQQSGVAYLIKIGTTSLMTILRKLLEKCSLDCSQKFGEGKCLQLAAKGTHVYIRFLDPILILTAPTSGLAAAEDCIDSFFLAPYVSKDFPYSRELSRLARAAAEAGLFAAEDAMLRQNLLKMSPREHHSTEQIVSVPFYDYVVVYILGCLFALLVFMAEVISTRMS
103	IricIR178-2	complete	1	Iricinus_Scaffold_4:102021633-102023411 - strand	MAAVTSATRYTAFTSMKVISALFFILGVMVGPSLSRQPALLATVNEFLELSRAHTVILLREGSSVEEFTRWSSQVAIPVQVRLTFTWQLQKDLERRSRESRSTIVVMLPSSIHVLTSIMRRIENRVWYIPLVRLLFVQEREHALPYTTFPGASCNVITINESTVNAAFYPYRNCTDRVVMPYKAFFQNTTSRGWTAMKHRSFIAGSALIGTRENRVYSHHLSAVARTILKALLLVNVSVTIKPLSRRDNLTNHTSQPAVKDILLRRIDIYLNPSLMILQKSHYIQFVAITTTNCLTFFSLKKSEVSVTVKDTLKKSTTFVLLLAFSALLLLCVYQVQGQLLDNHARMADAVFFLISCILARSSATPRVLSRVTTSILFAVWILGSLCLSTYVTSVITSRTNVPAFRRSIETSRDLEVFLRQGKVLPCIIQQSSVAYLIRIGTTNLMTILRKLLEECSLDCYQKFGEGKCLQLAAKGTHVYIRFLDPILLLTAPTSGLAAAEDCIDSFFMAPYVSKDFPYTRELSRLARAAAEAGLFAAEEARLRQNFLKMAPREHHSTEQIVSVPFYDYVFVYILGCLFSLLVFMAELISTRMS
104	IricIR179	complete	1	Iricinus_Scaffold_4:163320800-163322542 + strand	MRIVTAVCVLLCTYFGSMAERQSQLCASISDFLVRCQCRVVLLLASDSSDYLSHLKFPVGVLVEVWDSLTPERVRILEELSNLNVRVSVLLVSSSYDVQQHVMETIGGRVAHLPLVKFVFVLHENHDRLLEEFPRSSCNVILINETTVDAALYPYRDCTKRTFIDYKIFFKNATRKGWSSIRHRSLIAGTVFTKIGPNNKLLFEYIPSIRAIMMALALNNVTLSLYKPTSFPHDKEYLVTLLRQRKTDITISPAAVVLEKSLEIHFASITTPQCITFFSPEKTTKTFSLVNKLMESAYFVLLLLLSALTLLAIYYAQGRLLGELTDITGATYFLLSCILARSGVEFPRSAAFTTWILVTFWIFGSLGLSTYVTSVIVSQTSSPPLARAIETIGQLEVAVRRGRILPCAIEKSSLLDVIESSPGGLTGALRQLLQSCGQDCLERPGTGKCVRLASQGTHVYLRFLDPFFLTMIPTPGLAPSSECIESLYIAPYVSKDFPYKDELWRLGRVADETGHGMAEERELLWELSKKGKHAAFRTREAKRAFSRVPLAQYMCIYACGCAVATIVFALEIRCNSLQSSK
105	IricIR181-1	complete	1	Iricinus_Scaffold_8:21781267-21783096 - strand	MAIKYNVVRLLELAIVTQSLLMGVSSEVDIIFNTLMNRRIRSIILHFPRPSSTASHRIDDILSRTLRTPGLVEFWTQYRDHESRVLRKHSENGINVAMIVPWSAASTRKTILERIKQQVIFTPLVKWFFFLASNETLWDEDPKDAACSVTAIRGYVTIDAPSDSHRNCMQRTSEIAHLFPSSSAISLSALKRKTFLVANKLVTPKGIFPPGNYNYPDIIGVMKALPSLNITVLPRLYTLSDTDPDQMSLDLMSKKFDFIVLGALEPNDRYRYIFVSAITECVNIRFYSLAQSTLDFSVVDCIMMSNELVACLLCGVFAVIVFQCLERRLLGRRANLGTVCLFLISAVIGKSYPLPAAHALPRTLRLCMAWLIAMNCIGAYIQSALTSESTVPPVSSSIDTIPQLQKLVESRQVLPCVRRDDFGHRYLVARGDSLAVSLNAALDEDNSSCIGDLEGEECSQRASQGTHVFIDAVLGYFDLRMAFEHGLVASSDTISHSCHAVLAAKSFPYTRELVVLARTVTESGLIDYERRKEIWQSSPLPNRSNSKKRTPLFNQYFSLYLFGILLSLSCFFAELISTRLKNFNFSYTSGAMQTLTQWAWPVEAHSIPQQSGW
109	IricIR185-1	complete	1	Iricinus_Scaffold_1:206012910-206014715 - strand	MKYGVFFLFTVTVLTESFARGKSSNVCNLFDSLKNARVRTIILRLHSLLNAANDREDKVLSWASRTALLVEVWTQFQDREMDLLKKSSEEGTNVAVIVPWSSTPTRNAILERIKRAVTFTPLVKWLFFLEGDETLPYEDLQESACSVGVVRGFTDIDVPSSDHRNCTQRTFDICNWFPRKGISGLSSLRGKTFRIADKLMTPDGIFPSGNYNYPAMVGVMKAIHSLNITVLRRQYVMDDATPDQVSLDLMRKNLDIVVSGPMEAHQRHRYIFVSAVTECVNIRFFSLAQSVPCFSTINLEVLVAFLLLGVLVVVMFHVVECRVLGRRVKLGVVSLFLISAVTGKSFIPPAWHTHPKTAHLCFLWLVAMTTICAYIQSALTSESTVPAVSSSVDTIPQLTEQVKLRQILPCVRQNDFGHKYIAACGDSLAVSLNDALNEFPDTCIGDLEGKQCYNLSSRGSHVFIDGVLGVSDLRKASAYGLVASTESISYSCQAVLAAKNFPYTRELVFLVRIITQAGLIDYEWRKEAWEDPPQSSSMNDKDRLRTFDEYAYFYLFGIFLSLASFFVEVLHKHLKLHLYKDTPSPTHSVQRWAWSLRAPPVH
110	IricIR185-2	complete	1	Iricinus_Scaffold_1:206107519-206109324 - strand	MKYGIFFLFTVTVLTQSFARVKSSNMCNIFDSLKNARVRTIILRLHSLLNAANDREDKVLSWASRTALLVEVWTQFQDREMDLLKKSSEEGTNVAVIVPWSSTPTRNAILERIKRDIIFTPLVKWLFFLEGNETLPYEDLQDSACSVGVVRGFTDIGVSSNDHRNCTQRTSDMRNLFPRKAISGLSSLRGKTFQIADKLMTSDGIFPPENYNYPAMVGVMKAIHSLNITVLRRHYVMDDATPDQVSLDLMRKHLDIVVSGPMEAHQRHRYIFVSAVTECVNIRFFSLAQSVPRFSNLNLEVLVAFLLLGVLVVVMFHVVECRVQGRRVKLGLVSLFLISAVTGKPFIPPAWHTHPKTAHLCFLWLVAMTTICAYIQSALTSESTVPAVSSSLDTIPQLTELVKSRQILPCVRENDFGHKYIAACGDSLAVSLNDALNEFPDTCIGDLEGKQCYNLSSQGSHVFIDGVLGVSDLRMASAHGLVASTESISYSCQAVLAAKNFPYTRELVFLVRIITQAGLIDYEWRKEAWVDPPQSSSTDAKDRLRTFDEYFFWYLFGIFLSLVSFFAEVLLKHLKLYLYEDTSSPTHSVQRWAWSLRAPPVH
113	IricIR189	complete	1	Iricinus_Scaffold_9:113076366-113078057 + strand	MTPVSPLFLVCIVFTFWAAKCYGHFLSALKTNINVDIVCVKGAYNKHWVVSYLRTNFKSRTWCGDWHQYLDLLNASTIYNRETLVVLPSNVLKRSHLIRLVSAKVYDYPLTTWILITSRGNPLEVEAWPPELLCRVVVVWQHAASVAEDRFWNCKLRRTIGRRQLLKDLLRDKNRPSEFKKIASRPLKLGCTSHGGPNATCRYKPMTLIKKVLKILNVTFETVSVADHKWMDELMYKRFDVLDANIVFSEYRRAHVFYPAYLYHNEAVYYVGATATMHNSVHLNSSLAEFLAFLVAAAVVCLACFCFINYRHRRPLGRDIGGIGMVLVAAVLGFPYPVPGSFDRSTFGRTVLFYWLLGGTSLAIFFQSLLTSSASYGVYWEADNTHEKLVPNLVAGAVSVCVERPFFHGSLLEQRVNDSDFLGHMARAFRRNPTNMETADKCFNLATKRTHVFLTSEHSPCNLKKYGERIVRGKETMHPTFGSTPVRKDFPLRAEFMALNRRLVETGLRKHHAAWEKGDCSFVEQADESEVPLDVRRFITLYLAGCTAALVVLVLEGVTRMMHL
116	IricIR194-2	complete	1	Iricinus_Scaffold_9:57375772-57377463 - strand	MFTSIVFVLFVHPMTVAALGSKQNGVHLVLPNDTYVDILCESGNIDNFLFRRSVGTLLRARYWCSSWSVYLKHLRDSTADNRKRVAVIPESLWNGSLSRLLSPDGLFSCVFILSERKRLPCVRARENPSQSIYYLSTNVDSISILHGLMWNCTGSSYINLTNDSTVQEPRFSAAQTWQLLRNQSFVLGCVKRACTIPEKNIILKCFEWLGVNYRTIIVSSDRWITDLRERRIDIMVQDTTYDVDRWRLVHFPGILRCGRAVFYTVRKPSRYADVFLMEVSITFFTFMFLSIVACALGFSLINYCSGRQPLNGILEVVFVFVSTAMLFSYPIPQRFERVLAGRIVFFCWMVGIFSLATYLQSLLTSSLSSGNGWDADDTIDKLYPKLASGKLLPCVMRGTFLDRQLQSGDKQGIIGAMAAAQQRTPNKNSTVRDTFNGCRDKVVRGSHVFLSSDLKECSLAIFGNIVTVGKDTIYTMYMSTPVRKDFPLRAIYDRLVSRIFETHWQSDEAKVYKWNCSRFGDVEVSPAPYDITQLLQLYYICCGAAAVVLTLEALIFRIRQRISYKKAGVCPQKAWAMHVRRN
117	IricIR194-3	complete	1	Iricinus_Scaffold_9:57380727-57382418 - strand	MFTSLVFVLFVHPMTVAALGSRQDGVHLVLPNDTYVDIFCASGNIDNFLFRRSVGTLLRARYWCSSWSVYLKHLRDSTADNRKRVAVIPESLWNGSLSRLLSPDDLFSCVFILSERKRLPCVRARENPSQSIYYLSTNVDSISILQGLMWNCTGSSYINLNNDSTVQEPRFSAAQTWQLLRNQSFVLGCVKRACTIPEKNIVLKCFEWLGVNYRTIIVSSDRWITDLRERRIDIMVQDTTYDVDRWRLVLFPGILRCGRAVFYTVRKPSRYADVFLLEASITFFTFMFLSIVVCALGFSLINYCSGRQPLNGILEVVFVFVSTAMLFSYPIPQRFERVLAGRIVFFCWSVGIFSLATYLQSLLTSSLSSGNGWDADDTIDKLYPKLASGKVLPCVMRGTFLDRQLQSGDKQGIIGAMAAAQQRSPNKNSTVRDTFNGCRDKVVRGSHVFLSTDLEECSLAIFGNIVTVGKDTIYTMYMSTPVRKDFPLRAIYDRLVSRIFETHWQSDEAKVYKWNCSRFGDVEVSPAPYDITQLLQLYYICCGAAAVVLTLEALIFRIRQRIPYKKAGVCPHKAWAMHVRRN
118	IricIR194-4	part	1	Iricinus_Scaffold_9:57398055-57399638 + strand	GSRQDGVHLVLPNDTYVDIFCASGNMDNFLFRRRIGTLLRARYWCSSWSVYLKQLRDSTVDNRKRVAVVPESLWNGSLSRLLSPDDLFSCWFIPTEREGLSYVWARANRSQFIYYLPTNVDSLRILQGLVWNCTGSSYISLNKASAVQEPSSSVAQTWQLLQNHSFVLGCAKRACTIPEKNIILKCFESLGVNYRTINVNRKHWITDVRERRIDIFVDATACDLHRWRLVHFPGILYHSRVVFYTIRKVSSRSDEFLQQAPTTFFALLFLSIVACALPFCLINYCSGRQPVNGIQEVALVFVSTAMLFSYPIPQWFDRVLAGRIVFFCWMVGVFSLATYFQSLLTSSLSSGYGWDADDTIDKLYPKLASGKVLPCVIRGTFLERQLQSGDKQGLIGAMAAATQRSPNKNSTVSDTYKGCRDKVVRGSHVFLSIDFQGCKRALLGNMVTVGKETIYTLYMSTPVRKDFPLRAIYGRLVTRIFETHLQSDADKVFDLKCSLFEDVGVSTVPYNFTKFLRLYYICCGAAAV
119	IricIR198	complete	1	Iricinus_Scaffold_2:160613410-160615260 - strand	MFSSPVSSRAGASMCRNKPLSQTTMCYQRSALLLIITGLSVSLMQHDGELHTSQVEAILRARIQSNTDVVYVSCKGFWDDLDQVWMRKLPLKASKWFYNEKGLSDVLASNRLYNMHTTVLVPSSQNSTAMCLKLLQANPLSRYMAKWIFLSHEDFEILSSHFEEKSDRFRRQFPFPAPETSVFPGSPLIGVLDMTLKEPSIHERNAPVPGSFQGQRKPRSLSCQHIHIGFINNKYYDSFNDSALMMHVIGLLKATNTTLHFHHYATLRDLVINGLADGSIDVFLLKEIYTHYFLRLFDFPKVLMYDYPTFYANANATRLLSPGDVFAHSSTAIVLFFSSLCFCLLILCFIDRTEFGTLRNVSDTGLFLLATLYATSSVIPYTRRRTGLRRSVYAIWLLSILPLSTYFRGQMTSWLSTNVPENVLDTLEELRQGLDSGTVAPCVVNKTPFHHILRDTPIKSNAIKTLRLNVIYSPLMKQLITAFRQGQEENLVASSFEDCVLCARRNDRVCFTNEAKSCTVRTVSLDVSVFKEHYNHYMTTTPVRKNFHLKEAFRNFLGTVRESSLLHNRSHFKCEYEAGQVQDPPGVQFELWGFFQCYAVILSATVIVLLLELIVSL
120	IricIR199	complete	1	Iricinus_Scaffold_8:32206925-32208709 + strand	MLFSNVALLLLVSAGLSFSVMQHVVELHPSQLETVLRSQMQSESAHVALVSCKGFWDDVDLFWMKLLPLKASKWLHDDPGLLDLLTSNTMYSFHTTVLVPSPRNSTAVCLEQMQRSYVYRYMVKWIFLSLEEGIEPSSYNETTNETFRDSFAFRTPETSHLRPTQSVGTPSETLRESSIRWKKGPTPRFLEKRNKLRSLSGQHIHIGFINNKYFGTFNDSLLLMHVLSLLRATNATLHFHHHTNFIQLINQGLAEGSIDVFIHKLFCAHVFLAFFDFPNILLYDYPTFYAKANATRVLTPGDIFANSSETIILFILSLFLYLLILCLIDYVQFRAFRTVSRAAFFLLGTFCAASSVIPNTTRWKGLRRSLFALWLFSILPLSTYFQGQLTSWFTTNVPENVLDTLEELQEALESDSVAPCVVDQTLVHYILQKTATKSDTMNELRLDPKFPRLMLKLMESFSRHQEDNLVTRTFADCVLCARRNDRVCFADQVEPCVIKPVSRDVRMFEEHYNHHMMTTLVGKNSRLKRAYGTFLQRLHESSLLHNRSRFKCEYEAEQTPAPPIVQLELWGFFRFYAMILSATAIVWLLELCVSL
121	IricIR200-1	complete	1	Scaffold_1:10927075-10928775 + strand	MHHWTGLFALTVLAVTSAKLTGQPAQRSLLDKPDVLYFTCKGFWEESDLLWIRGLPSKASAWSSVQKELLHLLRSNVKSNVKTIALVFGTKRNCATSVRRMRQASPLARLLSVVFIPPSEESWKESAASAQSTAMRAAPTADHKFTSADMVRYVLFNLQFSRPPGSKRGSDLEDPGHFARLSGNAVAAGCLLVTHKVNSSCQLPQLGGLAHLLQLTNATLTFRYFATRKEIVTATKIGHVDIILAPSAMNDALIPVRQCPDVVSYEYMTFYARMDAVRRISFLDILKCSSAAVACLIFSLLGCFVALCLGDFLERGVVGAHTEFLMVLLAAFYATATRVPASCTRDAGRRIVFLVWLLGMLPLSVYFRGQLTSLLSLQRPPSGMATLKDLEGALLRNAIVPCVVNRSYQQHSLDNPTSDAVVVMKRLSDAYQRHSKAGIVTNSPRECLRCARRSDRVCFIGRQPGCAVSNNIRDVREFREHLSLSFITTPVRDFFPLKAAYRRFLQRVRETSLVRVVGRLRCWRTEERVETTQIVPLNLSSFLQLYAILLNVAVIVFLIELLVSMLS
122	IricIR200-2	complete cons	2	Scaffold_1:10948133-10951704 + strand	MHHWTGLFALTVLAVTSAKLSGQPAERSLLDKPDVLYLSCKGFWEDADLLWIRGLPWKASVWSSIQKELLVLLRSNGRSNVKTIALVFGTKRNCATSVRRMRQASPLARLLSVVFIPPSEKSWKQSAASAQSPAMRDSPTANHKFKSADMVRRVLFNLRFLRPPGSKRGSHLEDPGNNSRLSGNAVAVGCLLVAHKVNSSCQLPQLGGLAHLLQLTNATLDFRYYATQKEIVTATNKGRVDIIMAPSAMSYGLIPVRRCPDVVSYEHLTFYARIDAVRQISFLDILKCSSAAVACLIFSLLACFMALCLRDFLERGVVGANTEFLMVLLAAFYATATRVPASCTRDADRRIVLLVWLLGMLPLSVYFRGQLTSLLSLQRPPGSMATLKDLEGALLRNEIVPCVVNGSSQQYTLENPSSDAVVVMKRLSDAYLRHGKAGIVTNGTRECLRCARRSDRVCFIVRQPGSFVSNNIQDVREFREHLSLSFTTTPVRDFFPLKAAYRRFLQRVRETSLERVVGRLRSWRTEGRVETAQIVPLNLSSFLQLYAILLNVAVLVFLLELLVSMLS
123	IricIR200-3	complete	3	Scaffold_1:10869067-10878147 - strand	MHHWTGLFALTTLAVTSAKLTGQPARRSLLDKPDVLYLSCKGFWEDADLLWIRGLPWKASAWSSVQKELLHLLRSNVKSNVKTIALVFGTKRNCATRTRQMRQASPLARLLGVVFIPPSEESWKQSATSARSTAMRAAPTADHKFTSADMVRYVLFNLQFSRPRGSKRGSDLEDPSHFSKLSGNAVAVGCLLVTHKVNSSCQLPQLGGLAHLLQLTNATLDFRYYATRKEIVTATKIGHVDIIMAPSAMNDALIPVRQCPDVVSYEYMTFYARMDAVRRISFLDILKCSSAAVACLIFSLLGCFMALCLGDFLERGVVGAHTEFLMVLLAAFYATATRVPASCTRDAGRRIVLLVWLLGMLPLSVYFRGQLTSLLSLQRPPGSMATLKDLEGALDRNAIVPCVVNRSYQQHSLENPSSDAVVVMKKLSDAYQRHGKAGIVTNSPRECLRCARRSDRVCFIGRQPGCAVSNNIRDVREFREHLSLSFITTPVRDFFPLKAAYRRFLQRVRETSLVRGVGRLRCWRTEEHVETTQIVPLNLSSFLQLYAILLNVAVLVFLLELLVSMLS
124	IricIR201	complete	1	Scaffold_1:10889496-10891205 + strand	MRPSMLALFGPLVCLMTPIVSCSQRTRQSQIEDMLRARIPKQGQNIAFLSPNGAWADVDHAWMRWLPWRYTSWLSVEGGLSDWLRDSVDAGTGTVVLLPSCPKSERDNCDKRLRLLMQHVDPQDVIVLPGDEASSALKGDSKETTPAGRSALSAGAAHFGPPQRLDSNRYNRSAGFAGQVVNIGCLRVSRAEYSCQRLQFRRLIHLLKLTNVTLRTRYYATAAEIRDATVYREEVDIILAPIAMTHSLISVEQYPDVLSYGYATFYFRTNVAEVISFASILNHSTFAISLLLISLLVCFLALCLMDCLERGAVRVNGSNLMFLLAAFYATSSRAPVYSSWENSRRIVCIVWLVGTLPLSVYFRGRLTSLLSLRVPSNALDTVEELEEALDLKKIVPCVVEGSYQHYVLANVSLNNTSVMRKLTEAYTTNDKAEIVVSHPRDCLLCAKGDSRICFITKQNTCFVKSLGHDVQESKDRFMLTLTTTPVRKYFPLKGLYRRFLQRVRETSLLPDGQLWCGSVDMNDNTSSNLPLNLSSFFHLYVIAMCVAVVVLALEIIIAALPCIFDSLAY
125	IricIR202	complete	1	Iricinus_Scaffold_2:160571657-160572679 + strand	MVNWIFLKKNEDCEKAKLEDQLAVFISFAVLCLSEMKVSKVLWAASPNNTLIQELKHGTMSSPFPADMPRSLSGNIMTIGFVNNTKVIPLNKMPFLGHILGLFRLKNVTIVFQRFPSQNELIERGMLSGMVDVYLDRIAMLDFGLPFFDYPDVIFYMYPTFYARANATRVLSFYDVFVDSSITVTLLILTPSVCLLTLCIMDYAEFNGRIFRNLSSTVLFFLASFYATSSDIPVSTKWKGTRRIVFAAWLLGIFSISVYFRGQLISLLSANVPANVLDTLEELEHALDKDIVAPCAARKSMYHYFLDMRLFNQSVFRKLHGSVKYDALRKKLIRGYEKHAKEGLITDSFESCILCASRTDRACFAHETASCAVKSICPDVKAFREPFLHILMTLPVRKNFRLKRAYQTFLQSVRESALMHNRSEYQCVYLAEQGLPLPGVVFELRGTFRFYTIMLTCTVMVFVLEILWPHISHVAARFVPIFGL
126	IricIR203	complete	1	Iricinus_Scaffold_14:56419800-56421530 - strand	MSYFPLLLFCALISLLVGDESVELHSLMSALVEKDGELVLASCNKNWSSDDIALVKILQNKYITCSSTNMMKHLVRENTIYRIPTIFIVQNENISICLDAFDNANDVFMSTWIVLNTKQDVAPLELNHTLACTVVVAHTNGTRLISSDVARDRFWNCKRHRRSGKHVASAIIPDVPRSISELSGKTLKILCAAANPFMTIGPTTCDFDEQKIIFKTLQTLNATLVPTRKRKINIDMLLERTFDVYLGANGITYSSTLYLDYPEVIGYERLKFFVPTNGMRLVSFETIIANSTLCVLFLSLSFLLCVSILAVMDLLGDRRKPSSYVAADTSMFLVSTFLSTSSWLPRSRRWPTSQSLIVVFWVLGSFSLSVFFKGQLTSWLSLQTPIDVMDTTEKLEKALEADFVFPCLVERGFAKGILRISKGVSLTESLQEALTRHQERGLLTSNTDGCFFCALGPGNVCIHLTTRSCSPAPTALRSTFVMSKEDFGIGLLGFCVRKDFPLRRAFRMMVQTLIESNIIKLHNDSCESHSFNTQHIEAAQVNTLPAFHVLLAGSVVSIVTLLLELLCARCRVHAARI
127	IricIR204-1	complete	1	Iricinus_Scaffold_14:56599488-56601218 - strand	MSYFAFLLLFALISVRVGDESVDLHSLMSALVEKNGDIVLASCNKNWNSDDVALAKTLLNRYITSSNIIVMKYLVLINTFDGIPTIFIARNENILTCLDVFKSDVRLFMSTWIVLNTKQDAALLELGYPLACTVVVAHMNGTKLISSDVAVDRFWNCKRHRKSGKHVASAIVPDLPRSISEFSGRTLNLLCAAANPFITIGPTTCDFDEEKIIFKTLQTLNATLVPRRRRKINSVLLLDRTFDVYLGANGITYSSTVYLDYPEVTAYEHLKFFVPRRGMRLVSFETIIANSTLCVLLLSLSFLLCVFVLAIMDLLGDRMKPSSYVAADTSLFLVSTFLSTSSWLPTSRRWHTSQSLIVVFWLLGSFSLSVFFKGQLTSWLSLQMPIDVMDTTEKLEKALEAGAVFPCLVERGFTEGILDLSKGVQLTESLQEAFTRHKERGLFSLNTDGCFFCALGPGNVCFHITTRSCSPASTALKSAFVMSKEDLGIAFLGFSVRRDFPLRRAFRMMVQTLIQSNIINLHNDSCAFHSFHTEHIEAAQVDTLPAFHILLAGSVASIVTLLLEVLCARSRVHPARV
128	IricIR204-2	complete	1	Iricinus_Scaffold_14:64220686-64222416 + strand	MSYFAFLLLFALISVRVGDDSVQLHSLVRALGEKNGDIVVASCKKTWNSDDTALAKTLQNRYITSSNINIMKYLVLTNTFYGIPTIFMAHNESIFTCLDVFKSDIRLFMSTWIVLNTKQDTALLELGYPLACTVAVAYMNGTRLISSDVAIDRFWNCERHRRGGKHVASAIIPDSPRSISELAGRTLNILCAAANPFITIGPTTCDFDEEKIIFETLQTLNATLVPTRRRKINKVLLLDRTFDVYLGASGVTYSSAIYLDHPEVTAYERLKFFVPTSGMRLVSFVTIIANSTFCVLLLSLSFLLCVFVLAIMDVLGDRLKPSSYVAADTSLFLLSTFLSTSSWLPTSRRWHTSQSLIVVFWVLGSFSLSVFFKGQLTSWLSLQVPKDVMDTTEKLVKALEADAVFPCLVERGLTEGILNLSKGVQLTESLHEAFTRHKERGLLSLNADGCFFCALGPGNVCFHITTRSCSPAPTALRSAFVMSKEDLGIFFLGFSVRKDFPLRRAFRMMVQTLIQSNIIKLHNDSCAFHSFQTEHIEAAQLDTLPAFHVLLAGSVASIVTLLLEVLCARNRVHAARI
129	IricIR205	complete	1	Iricinus_Scaffold_13:66130127-66131914 - strand	MMSESPRILFGLIFLANNISLAVATCCIGSGQDINSFLLNWTQAGNDVTFFCCGGAWDSHDIKWQKSVTVKGTRWCGDRSILSTFFEQSAERGARTLFVMYRHRGTPRDCVDVVAKYCSFRYSTELMVIGHFDECPASATTFPSHRKIFCSCGVSAPLGKSETAIKGVNWSGECADDGTGHILRYPLQKKSPRGLFSFSGKRVAVGCRVSAVLSLSCSACNDHKSKMYLEGLTRLNATPVKTFFSSSDRLGHYLAKEIDVLMFIQAVKVEYLPHLDVALVTDLEPSTFYVKKSGTKPIDVKYILEESRLTLYLLTLCLVLCFVVLLVADLVDASVSGMTVANDIMLFLVATFYSTSCDMPATVRCCNSRRFVILAWVLGSFSLSVYFRGQTTSWLIARTPEYIVDDPIKLEKALDDNTILPCVTKETHSYMRILTNETVLLSKIRKSLGSQTKEAVKRNVIDCLKCAAKKSQFCVIMRQPECYMKAIHLGLTESKEPIMVAYGAMYVRKHYNLKMAFRSLSLRIFETDWIHMTDIHCLALKEKLTIETTPESVNFHVVAQFMLPCFGVSVAVFLLEVLLGRYFIQRAGRLTAVRVA
130	IricIR207	part	2	Iricinus_Scaffold_13:12840389-12842041 + strand	MSESPRRPFEIIFLAIFISLAVATCCSGSSQDINSFLLNWTQAGNDVIFVCCGGAWDPHDIKWQKSVAVKGTRWCAGWDNVSSLFKQIIVRGAPTLFLMYRHRGTPEGCVDAVAELFNAWFSTQFIVFGQFDACQASATPFSSERKTLCICDVSPRLEKSRTAIKGVNWSSVCAHPGTDHFLKYDHEKNRPRSLISFSGKNVAVGCILTHMTSLTGSACNDVMSQSLLEGLTRLNATPVKTLLSYRHPMPQFISKRINVLMFLRPVMTEYLSYLDVPLVTDLRSVTFYVKKSGTKPVNIGYILEESKLALLFLTLCLLLCFAVLLLADLVEPATSGMTVANDIMLFLVATFYSTSCDMPAIVRCCTSRRFVILAWVLGSFSLSVYFRGQITSWLIARTPECIVDDPIKLETALDANAIQPCATENTRAYMIVMIKSTNRTVLLNKIIESIGSPTKETVKTNVFECLKCATKKSRFCVIWRQPECVLKAVHFGVTVSKEPLLVAYSAVHVRKHYKLRMAFRSLSLRIFEAG
131	IricIR208	complete	1	Iricinus_Scaffold_13:66087228-66089123 - strand	MMSESPRRTFGLIFLASFISLAVATSSSGSSQDINSFLLNWTKAGNDVIFVCCGGVWDAHDIEWQKSVAVKGTRWCAGWNNVSFLLEQITVSGAPTLFLMYRHRGTSGGCVDAVAESFNFWFSTKFIVFGHFDVCQASPTPFSSERKTLCICVVSPRLGKSRTAIKSVTWSSECAHPGTDNFLKYDHEKNSPRSILSFSGKNVAVGCTLTQVTSLKRSACNDVMSQSLLQGLTRLNATLVKTLFLPRDTMRRNLAKKMDVLMFLRPVKIEYLSYLDVPHVTDLKSFTFYVKKSGTKPLNVGYILEESKLALLFLTLCLLLCFVVLLVADLVDPATSGTTVASDIMLFLVATFYSTSCDMPYIVRCCTSRRFVILAWVLGSFSLSVYFKGQITSWLIARTPEDIVDDPIKLETALDANAIQPCAIEKTRAYLIIMINSTNGTVLLNKIKESLGSPTKETVKTNVFECLKCATNNSRFCVIWRQPECILKAMHVGATVSKEPLLVAYSAVHVRKHYKLRMAFRSLSLRIFEADWLHMSNVACLALKEKLISEPMPESVNLHSVGQFMVPCFGVSVAVFLLEVLLGRYFIQRARRLTRVRVL
132	IricIR210	part	1	Iricinus_Scaffold_13:75755281-75757155 + strand	PVGIRDPRSTIKVTLLSLIATQARAGMLLQSPRRFFCLMIVAQVLSFSVETCYNRSSQDINSFLLNWTLAGNDANFVCCDGAWDPNDIDWQKSVSVKGTRWCRDWDGVRARIEQNAKHGVRTLLMMYRHRETPEGCVDAVPKHYRFWYAAKWMVFGHFDACLASATPFPSHRENICSCGVSARFGESGTAITSAGVNRSGEFAYPGTDHVLRYDHEKSSPRSLLSFSGKSVAVGCKLSPAVPLSLTACNGNRDRMFLEGMRRLNATLVKTIFSVKDRLQHYRGNETDVHMFLLTVKNEYLTDLDAPLVSDMRPTTFYVKKPGTKPINIGFILEGSKLSLGLLMLCLALCFVVLLVADLVDATTSGMTQANDIMLFLVATFYSTSCDLPATVRFCTSRRLVILAWVLGSFSLSVYFRCQLTSWLIARTPEDIVDDPMKLEKALDANSITPCVTRNTQSYEEITLSGETGLMSKLKRSLFSQREETSTTTLMECMKCAERKSKLCVALRQPACYMKSKRLGLSESKMPLMTTYGAVHVRKHYNLKMAFRSLALRFFETDWPHMTSVRCLALQEATTFEPMMESVNLHMLAQFMLPCFGVSVTVFVLELILGRYFNQRAGRPTRARVA
133	IricIR212	complete	1	Iricinus_Scaffold_13:29648570-29650357 - strand	MLHQSMKTLLGLLAVANAIYMSIAICYGKSAEEFNSFLYNWTGSGKDAAFVCCGGNWDAQDIEWQKSLNVKGTRWCGQWGKLKTLIEDNAVHGVRTLLMTYRHRGTPGACIDPVPKHYRFWYAAKWLVIGHFETCLRSPYVFRNQQMRLCCCVASARFQKSGMVTIDMSANRCREYQRPETDHSLKYHPGESFPRSFVSFSGKPVNIACMALPIVSNQFTSCHGYKIKIMLQALALLNATLVKTVFSVGDSLHEYRAKKIDIFMFNQKIYREVLKDFDLPFVNNIGAFTFYVKESSTVPVTAGYALEGSELSMIFLLLCLLSCFVTLLVADLLDATTSGLIVANDTLLFLVAAFYSTSCDLKISARFCTSRRFVALAWTLGTLSLSVCFKGQLTSWLVARIPEPIVDDLIKLETALDAQAIRPCVTRDTPWNLAVPDSYDTAVLRKLERSLDPQAEEGTFDDCFKCASRKGRLCITGRQLPCYMRSLYPGLTESRDPLGILYAGVPVRKHYRLRMAFRSLVQRVHETDWLHMSNIECASSQPKDAIEPTPESLNVVVVAQVVLPCFGVSVFVFFLETLFGHYFALRAARLTSVRAV
134	IricIR214	part	1	Iricinus_Scaffold_13:29443936-29445756 + strand	SSSGKTYAVADMLLRSLWSKLLLLAVANSVYLSVAICYDGSGQKTNSFLQNWTRSGHDVIFVCCDGFWNAHDIQWQKSIEVKGTRWCGNWTGLRTRIQDNTAYGLRTLLMAYSHKGTPEACIDPVPKHYRFWYAAKWLVFGYFEACLPSPLSLPRQQMKLCLCAVSANLQKSGTVIADTGVNRSGVSIQPETDYFLRYDQGESSPRSFGSFSGKPVKMACRALPAVSKNFTACDGYLGKLMQHLLARLNATVVIKVFSARDSVSVSLAEEIDIIMLLHVCSGRQIFMDFDLPIVSHIGAITFYVKASGTIPVSVRYVLEESKLSMYLLVLCLALCFATLVATDLIDATASGIALANDTLLFLVATFYSTSCDLPVSVRFGTSRRLIVLAWVLGSFSLSVYFKGQLTSWLVARIPEPIVDDLIKLEKALDANAIRACITRDTPQDFAATDSDDTGVMRKVERCLSLQTEKSTLRNCFKCASRKGWLCFTVRQVPCFMRSVIPRVTESKDPLAMTYAGVPVRKHYPLKMAFRSLVQRVHETDLVYMNTMDCQVTQLKEEMKPTSESLNLLSVAQFLLPCFGVSFAVFLLEVLFGRYFAQRAERLTREHVA
137	IricIR222-1	complete	1	Iricinus_Scaffold_13:42899763-42901544 + strand	MLLQSLKCTFGLLAAANAICMSLAICYGESDQEINSFLHKWTRSGHDVAFVCCGRSRDAQDIEWQKSVDVKGTRWCGHWSKLRTLIEDNAVYGVRTLLMTYRHQGTPEACIDPVPKHYRFWYAAKWLVFGHFETCLPSPDLLRGQQMKFCCCVVLAQFQNSGMVTTDMGANRSREYQRPERDHFLKYHQGESLPRSFVSFSGKQVKMACRALPGISKTFTSCEGYVREILQEALTLLNATVVKAVFSASTDLSEYRAKEIDIFMFFQKVFSELLTDFDLPVVNNFGIITFYVKKASTVPVTAAYVIGSSKLLLYFWVLCLALCFVTLIATDLLDVTVSGMAVACETLLFLVATFYSTSCNLPVSVRYCTGRRLIVLAWVMGSFTLSVYFKSELTSWLVARIPEPIVDDLIKLETALDARAIRPCVTRDTPRDLAVPDSGYTGVMRKLEKSLCPRSEESTLRECFKCALKKGRLCFAVRQQPCYMRSVYPRLTESKDPLAFVYAGVPVRKHYRLRMAFRSLAQRVDETDWLHMLKIKCAASQPKEEMQPTPESINMIVVAQFVLPFFGVSVFVFFLEVLFGRFFVPRAASLTRVR
139	IricIR223-1	complete	2	Iricinus_Scaffold_13:13072961-13077880 - strand	MVEFFKCMLSLLAVSNVIGRSVAICYGGSHQEINSLLQNWTGSGNEATFVCCGENWDAHDIEWQKGVDVKGTRWCGHWDKLRTHIERNAVYGVRTLLMSYRPLGTPDACIESVSKDYTFWYAAKWLVFGYFEVCAPSPHSFSIHQMRLCGCLVTAHFEESGKVIGDTGVNGSGEFQQPGADHFLRYHQEESTPRSLVSFSGKAVNIACRALPSVSKRFTTCDGHSRKIILQALAVLNATLVKTVFSVKDSLQKYQAKEIDIFMFFQAFSSGLLRACDLPIVNNIGAFTFYVKKSSTIPVTAGYAIEGSKLSLIFLMLCLAFCFVTLIVTDLLDATTSGIIVANDTMLFLVATFYSTSCDLQTSARFCTSRRFVVLAWVLGSFSLSVYFKGQLTSWLVARIPEPIVDDLIKLEMALDAHTIRPCSTRDTPRSLALLDSEDTGVLSKLMRSLGPQTEATTIHDCLKCASHKGQLCFVIRQLPCYMRAAYPRVTDSKDPLLLNYAGVPVRKHYRLRMAFRSLVQRIHETDWFHMANIKCEVFQPKEKGKPAPETLNLLSVAQFLLPCFGLSVFVLCLEVFFGRCFVLRAATLTRVRVL
140	IricIR223-2	complete	1	Iricinus_Scaffold_13:28833163-28834950 + strand	MMAESLICMLSLVAVAAAIDRSGAICYRESRQEINSLLHNWTGSGNDATFVCCGGNWNANDIEWQKGVDVKGTRWCGHWDKLRAHIERNAVYGVRTLLMTYRHLGTPDACIDPVPKDYTFWYAVKWLVFGYFEACARSPKLFSSQQMRLCGCLVTAHFEISGKVIADTNVNRSGEFQQAGADHFLRYNQGKSTPRRLVSFSGKPVNIACRALPSLSKRFTSCDGHSRDIILQALALLNATLVKTVFSVGDSLHKYRAKEIDIFMFFQTCSSGLLRACDIPIVNNIGAFTFYVKKSSTIPVTAGYALEGSKLSLIFLMLCLAFCFVTLVVTDLLDATTSGIILANDTMLFLVATFYSTSCDLQTSARFCTSRRFVVLAWVLGSFSLSVYFKGQLTSWLVARIPEPIVDDLIKLELALDAHTIRPCSTRDTPRSLAAFDSEDTGVLSKLLRSLDTKTESTTINDCLICASKKGRLCFVIRQLPCYMRATYPRVTESKDPLLLNYAGVPVRKHYRLRMAFRSLVQRIDETDWLHMANMECEVAQPKEGATPAPETLNLLSVAQFVLPCFGVSVFVLCLEVFFGRFFVLRAARLTRVRVL
143	IricIR227-1	complete	1	Iricinus_Scaffold_3:48000785-48002386 - strand	MNYHAWVTATTVATLILICHGSLSLIPQEVIESLDAQGYFTVILALHRSHTEKPTERTPRLPFPVQVWTRFGSQEVERLKNHTMSDTKVIVLVPVSSEHQRRVIFSALKPQIIYLSLVRLLFVLEPGAVLPFTDYPDVSCAVISLNATAADVPKTDFWNCTERSAVAAERLFVKDRRRSWTRLRNKTFVGGIVLKSTSGATVWNGYTHPISLTFIHSLRHLNVSIREYVGTARGPKYDPVIRDIIEKKCDMTLATSAITFERSLFVHVNAFAGGAIIGFLSAEGRETPSFASLGPSLRYVVLLTIVSSCFIGSIYLIASRCLKRSSDTSRLALFLFASFAGNSSSLSPRCSDHAVTRLLCASWLVGMFFLVVYVQSEVTSVVSVPSVERAIETTEDLNRHAKAGLVYPCMIEHRIVHRTILARSSGTLGTLRRLLDDCGKSCLADPRSQACIMRARRGSHVYVLVIDADPRYRLKMAGVAYGKDHFSTMFFGFFVSKAFPYIQEHRSLSRAILESGLYDAAQGKLRHENRSPST
144	IricIR227-2	part	1	Iricinus_Scaffold_3:97978039-97979598 - strand	MHSHAWVTATTVATMILICQGSLSLIPPEVMESLGDQGYFTVILALHQSHTDKSMERTPLLPFPVQVWTRFGSQEVERLKNHTMSDTKVIVLVPVSSEHQRRVIFKALKPQIIYLSLVRLLFVLEPGAVLPFALYPDVSCVLISLNATAADVPNTDFWNCTERSAVAADRLFVKDRRRSWTRLRNKTFVGRILLKSVSGAIVWNGYTHPISLTIMRSLRHLNVSIREYVSTARGPKYDPVIRDIIKKKCDMNLISSAITYERSLFVHVNAFAAAAIIGFLSAEGRETPSFLCLGPSVHYVLLLTVVSSCLIGSMYLIASRCLKRSPDTSRLALFLFASFAGKSSSLPPRCSDHAVIRLLCASWLVGMFFLAVYVQSEVTSVVSVPSVERAIETTEDLNRHAKAGLIFPCMIEHRITHRTISPCTSGTLGTLSRLLIDCGQSCLADPSGHDCIMRARRGSHVYVLVIDADPRHRVKMAGVAYGKDHFSIIFFGFFVSKAFPYMQEHRSLSRAIFESGLYDA
145	IricIR228-1	complete	2	Iricinus_Scaffold_5:65012893-65014683	MKRRVVLVLSLYLAAAQLPSSNLSRNLNQVLTSLRPTQIFGVTGIGEPGRRELPQWFSKLTVPVKLWTHLENSRVKELKFLTAHNTKVAVIVPLPSSAARKRIFDMLIGGDVLEIPLVRLIFVLEPDELIPYVKYPEVSCVVIALNDTAIDVPFDGYRNCGRRVSALTLNSGLHETRSTIRGKHFRVATRYDLPGGVSYNYTLMAEAVVLLKALLQLNVTVVPISHAWTGKEQDALSRAVQRKKADISLIPSPLSEERSALVYQGAINGFAPLGFYSQKGSRGTPESLSSIVPVARIMSFTTLSGLLVIFLYHLQERLLQRRTSLSDMMLFQVASTLGRAVAMPASSQHTTTRLLCLFWVLGMFVFSAYLQSAFTSEMSVPSFSRPVSTMEDLRRYAEAGTVLPCVEKRSPLEKFVATSKTGIANTLRKLLQKCGSPCFNHRDPSYCYNLARSGSHVYLSVIYPAYSVIVARHDLAPGTDIFRYSFSAAMTPKGFPYAKALRRLVLSLEETGVVWFEQRERMAKMSRRYRPPPPPPVQVPTWINFQLYFLGMLVAFVFLLLEMVLSPLRAKINHARAR
146	IricIR228-2	complete	1	Iricinus_Scaffold_5:65005602-65007293	MKSRAVLVLSLYLAAAQLPSSSISRNLNQVLTSLRPMQIFGVTGIGEPGRRELPQWFSKLTVPVKLWSHLENSRVKELKFLTAHNTKVAVIVPLPSSAARKRIFDMLVGGDVLEIPLVRLIFVLEPDELIPYDKYPELSCVVIALNETAIDVPFDGYRNCTCRVSALTLNSGLHEIRNTLRGRHFRVATQYDLPGGVSYNYTLMAEAVVLLKALLQLNVTVVPISHAWTGKEQDALSRAVQRKKADISLIPSPLSEERSALVYQGAINGFAPLGFYSQKGSRGTPESLSSIVPVARIMSFTTISGLLVIFPYHLQERLLQRRTSLSDMMLFQVASTLGRAVAMPASSQHTTTRLLCLFWVLGMFVFSAYLQSAFTSEMSVPSFSRPISTMEDLRRYAEAGTVLPCVEKRSPLEKFVSTSKTGIANTLRKLLHKCGSPCFNHRDTSYCYNLARSGSHVYLSVIYPAYSVIVARHDLAPGTDIFRYSFSAAMTPKGFPYAKALRRLVLSLEETGVVWFEQRERMAKMSRRYRPPPPPPVQVSTWINFQLYFLGMLVAFVFLLLEMVLSPRAHCEQK
148	IricIR229-2	complete	1	Iricinus_Scaffold_13:68282645-68284318 + strand	MDRNSLLLCIILTYWTSKCGSQSHVALKTNMNVDIVCLRETRSTDWIISYFRRNFKSRNWCGNWPEYFDLLNASAVYDQETLVVLPSHILRRGILRLITSKIYNFPLTTWIIIDNNWNPLEDAASSHELFCRAVVVWQHTASIAKDRFWNCRSRRTINKSELLGDLFLEKKRPFEWTRLSSRPLKVGCASDAGPNASCRNSNVSAITDLLGHRNVSYEIVAVAEHNWMRNLLFKRVDVVDANVVFLEYRRSHIFYPAFLFESHAVYYVGGKAIWRNGMQLNSTFAEFLALLLAAAGVCLVCFCFINYRDRRPLGSDIGAVGMVFVASVLAFSYPVPSSFERSNFGRTVLFYWILGGTSIAIFFQSLLTSSASHGVSWEADDTQEKLVPNLVAGTVSVCVQRPFIHGFLLQQRVNDSDFLGHMARAFRRNPTIVATVDECLDRAVRRTHVFFTHVREPTELRKYGRKIVRGKETMVPSFGSTPVRKDFPLRHEFAAAYRRFDETGVRSYEFRHGGWKRSTAEDSAVPLDVRPFIILYLAGCVAAAMVLALEWLTLLTYI
149	IricIR230	complete	1	Iricinus_Scaffold_9:53679682-53681382 + strand	MLACLLVALFDVPMPVAPLGATKNGVNLLLQNDADVDVLCARENMNSFLFRRRIGTTFRARYWCGSWSVYLKHLRYSTADNKKRVAVVSESLWNNSQSWLPSSDDLFSTWFILSETNRLSCVRARGYLSQFVYNSLVNAESLDIKQGLVWNCTNSGNNRLKDSAVAEQSFPAAQTWHLLRNQSLVLGCYNPKCEIRETNIILDFLLFLGVHCRTVRVKRGHLIADMVTRRIDIVVDRVVATAKSWPLLHFPRIFGHGRIVFYTIRKPSRHAGVFIRKAPMAFFAILFLSMVACALGFCLINYCSGRGLLNGIQDVVLALVSTAMLFSYPVPERFQRVLAGRIVLFCWMGGGFSLAVYFQSLLTSSLSSGYVWDADDTIEKLYPKLASGKVLPCVKRGKYFDRLLLKSDGKQGIIGAMAAARRRSSNKDSTVSDTDEGCMEKVLGGSHVFLSHEKHECLIAKHRNTLTSGKETIHRLYASTPVRKDLPLRNSYGHLVARMFETGWLHRRINIDIWNCSRFGDIHVSLVPYDATQFIRVYYLCCGAATIALVVEVMIFRTFQNNKNTISF
150	IricIR231-1	part	1	Iricinus_Scaffold_9:54719805-54721478 - strand	LACLLIALFFVSVPVAPLSSTKNDVHLLPQNDTDTDVLCASGNMNSFLFRRRIGTIFRARYWCTFGLVYLEHLRYSTADNKKTVTVISESLWSDSLSRLLSSDDFFSTWFILSETNRFSCVRARGYHGQFVHNPLMNAESLGIKQGLVWNCTNRGDNSPMNSAVPEQSFPATQTWQLLRNQSFVLGCLSPKCNIPETKIILDVLLFLGVHFKTVVVKEEHWIEDMVKRRIDIVVDPIVVDANSWRLLHFPRIFYHGRVLFYTVRKPSLRAGAFIREAPMAFFAILFLSMVTCALGFCLINYCSGRGLLYGIQDVVLVLVSTAMLFSYPIPERFQRALAGRIVLICWMADGFSLAVYFQSLLTSSLSSGYVWDADDTIEKLYPRLASGKVLPCTIKGIYYEDLLLQSDDKQGIIGAMAAARRRSPNKDSTVSNTTEGCMERVLRGSHVFLSHDKHQCFIVNHGNRLTSGKDTIHLLYASTPVRKDFPLRSSYGQLVARMSETGLLPNRMSLRYWNCSRFKDMQVSLVSYDATQFLSVYYLCCGAATIVLVVEVMIFRMF
151	IricIR231-2	part	2	Iricinus_Scaffold_9:45084679-45086100 + strand	VKQGLVWNCTNSGDNSLMNSAMPEQSFAATQTWQLLRNQSFVLGCESRKCKLPETKIILDVLLFLGVHFRTVKVKKGHMIADMAKRRIDVVVSPTVVDANSWRLFHFPRIFYYQRILFYTVRKPSRRAGTFIRGAPMAFFTILFLSMVTCALGFCLINYCSGRRLLNGIQDVVWVLVSTAMLFSYPVPERFQRVLAGRIVLFCWMAGGFSLAAYFQSLLTSSLSSGYVWDADDTIEKLYPRLASGKVLPCVLKGLYYERLLLQTDDKQGIIGAMAAARRRSSNKDSTVSDTTEGCIEKVLEGSHVFLSHEKHQCFIVKHGNRLTSGKDTIHGLYSSTPVRKDLPLKNSYGQLVARMFETGLLPNRMSLHYWNCSRIRDMQVSLVPYAATQFFGVYYLCCGVATIVLVVEVMIFRMFQNNINAISC
152	IricIR232	part	1	Iricinus_Scaffold_9:57326237-57327763 + strand	FRRRIGTLLRARYWCGSWSVYLKHLRDSTVDNRKIVAVIPHSLWDGSLSRLLSPDDLFSCWFILSETKRLPCVRARENPSQSIYYLPTNVDSLSILQGLVWNCTGSGFIKRNEGSAVQEPSFSAAQTWKLLRNQSFVLGCMDLHCTMPKNNIILKCFEWLGVSYRTIIVKSEHWIADLRERRIDIMVEDTVYNADRWRLVHFPGILYHSRAVFYTVRKPSRRADEFLRGPPPTFFALLFLSIVACALIFCLINYCSGRQPLIEIQEVVFVFVSTAMLFSYPIPQRFERVLAGRIVFFCWMVGVFSLATYFQSLLTSSLSSGYGWDADDTIEKLYPKLASGKVLPCVIRGSFTEILLQSDDKEGIIGAMAAAQRRSPNKNSTVSDTRGGCTDKVVKGSHVLLDRDFEECNRARFGNMVTAGKETIYTLYMGTPMRKDFPLRAIYGRLVARIFETQLHSHDDSFIQSDCSRFGDVEVSPVPYNFTQFLQLYYICCGAAAVVLALEVLIFRIRQRIFYKKAGVCPQQTWAMHVRRN
153	IricIR233	complete	1	Iricinus_Scaffold_14:64172810-64174540 + strand	MSLFFLLLFCVLIGVLVGDESVELHSLIRALVEKKGELVVPSCNKNWNSDDIALAKILHNKYIACSNTNVMKQLVRENTIYRIPTIFIAQSENISTCLDAFGNVHDVFMSTWIVLNTKQDVAPLELNYTLMCTVVVAHMNGTRLISSDVAIDRFWNCERHRRSGKHVASAIIPDVPRSISEFSGRTLKILCAAANPFTTIGPTTCDFDEQKIIFETLQTLNATLVPTRMKNINIDMLLERTFDVYLGKNGIIYSSTMYLDYPEVIGYERLKFFVPIKGMRPVAFETIIANSTLCVLFLSLSFLLCVSVLVVMDLLGDRRKPSSYLAADTSMFLVATFLSTTSWLPRSRRWHTSQSLIVVFWVLGSFSLSVFFKGQLTSWLSLQVPKDVMDTAEKLEKALEAGSVYPCFVASGFTEAILGSSKGVSLKESLLNALNRHQRRGLLTFNVNGCFFCALGPGNVCIHLTKRSCSPAPTALRSAFVMSKEDLGIVFLGFSVRKDFPLRRAFRMMVHILIESNNIKLYNDSCAFHSFHTEHLEAVQVNTLPAFHILLAGSVASIVTLLLELLCARR
155	IricIR234-2	complete	1	Iricinus_Scaffold_13:65539928-65541715 + strand	MMSESPRRSFELIFLASFISLALATCCSGSSQDINPFLLNWTQAGNDVYFVCCGGAWDPHDIKWQKSVTVKGPRWCAGWDNVSSLFEQIKGRGARTLFMMYRHRGAPEDCFDAVAEFFSFWFSTKLIVFGHFDACQASATPFSSQQKTLCICVVSARLRKSGTAIKGVNGSGKCAQVGTDHFLKYDREKNSPRSLLSFSGKRVVIGCELSPLAPLKRYACIDPLSKRLLEGLTRLNATLVKTFFLPSNSLERKIAKKIDIHMYLRPVMNSYLLFLDVAHVTDLTPFTFYVKKSGTKPVNIGYILEESKLLLLFLMVCLVLCIVVLLLADLVDPATSGITVANDIMLFLVATFYSTSCDIPAIVRCCTSRRFVILAWVLGSFSLSVYFRGEITSWLIARTPEDIVDDTIKLETALDANAILPCVTKSTHDYVIINANGTELLSKIRKSLGSLKKVTVKTNALECLKCAKNKSRFCVIWRQRECLLKIMHLGITESKEPITVAYMAVHLRKHYNLRMAFRSLSLRIFESDWSHMSDARCVAGLEKQIIEPMEESVNLQTVAQFMLPCFCVSVAVFFLEVLLGRYFIKPARRLTRVRVA
156	IricIR234-3	complete	1	Iricinus_Scaffold_13:67557599-67559386 + strand	MSESLRRAFELIFLASFISLAAATCCSGSSQDMNSFLLNWTQAGNDVTFVCCGGAWDPHDIKWQKSVAVKGTRWCAGWDNVKALFEQIKARGARTLFIMYRHRGTPGNCFDAVAEFFSFWFSTKFIVLGHFDACQASATPFSSERKTLCICGLSPRLGKSGTAIKGGNWSCKCAQPGTDHFLKFDREKNSPRSLFSFSGKRVAVGCELSPLSPLRRNACSDPISQRFLEGLTRLNATLVKTFFPPRDSLKGKIAKKIDIHMYSRPVLNPFLVYLDVAHVADMTSFTFYVKQSGTKPINIGYILEESKLLLFFLTLCLVLCIVVLVLADLVVPTTSGITVANDIMLFLVATFFSTSCDMPATVRCCTSRRFVILTWVLGSFSLSVYFRGEITSWLISRTPEDIVDDPIKLETALDANAILPCVTKNTHDYVMIIANRSVLLSKIKKSLGSHTKEIVKTTGFECLKCATKKSRFCVIWRQTECLLKMIHLGITESKEPITVGYMAVHVRKHYNLRMAFRSLSLRIFEADWSHMSDAKCVARYEKQIIEPMPESVNLETLVQFMLPCFCVSVAVFLLEVLWGHYFIQRAGRSTGAHVA
157	IricIR235	complete	1	Iricinus_Scaffold_13:65492037-65493815 + strand	MTSLSPRRPFERIFLASSITLALATCCIGSGQDINSFLLNWTQAGNDVTFVCCGGAWDPHDIKWQKSVAVKGTRWCGDWGILSDLFEQSAARGARTRFLMYRHRGTPGDCVDEVAKYCSFWYSAELMVIGHFDACPASATPFPSHRENLCSCGVSARLGKPGAAIQGVNWSDECADTGPDHVLRYHPENKSPRDLLSFSGKRVAVGCVVEPDVALSGTSCNDQKNKLYIEGLTRLNTTLVRTLFSVRDGLKPYLAKEIDVLMFLQAVKAEYLAYLHVALVIDFEPSTFYVKKSGTKPINVGYIVEESNLTLYFLTLCIILCFVVLLLVDLVDATTSGMTVANDIMLFLVATFYSASCDMPAIVRCCTSRRFVILAWVLGSFSLSVYFKGQMTSWLIARTPEDIVDDPIKLEKALDANAILPCVTENTFTYVRIITDGTELLSKIRKSLGSQTKETNKKNVLDCLKCATKKSRFCVIMRQHECYLKGLHLGLTESKEPILAAYGAVHVRKHYTLKMAFRSLCLRIFETDWLHMSNAYCLALQEKLIIEPMPESVNLHAVAQFMLWCFCVSVAVFLLEVILGRYLIQRAGRLTGV
158	IricIR236	complete	1	Iricinus_Scaffold_13:12533744-12535486 - strand	MMVEFFKCMLSLLAVGNAIYMSAAICYDESAQELNSFLHNWTGSGKDAAFVCCGGSWDAQDIEWQKSLDVKGTRWCGHWSKLRTLIEDNAVYGVRTLLMTYQYQGTPEACIDPVPKHYRFWYAAKWLVLGNFETCLRSVFVFRSQQIRLCCCVPSPQFLKSGMVTIDMSANRSSEYQRPKTEDSLKYHSGQSFPRSFFSFSGKQVKIACRALPIVSKQFTSCDGYRRGILLQALALLNATLVKTVFSVGDNPHEYRAKKSDIYMFFEKFSSELLRDCDLPIVNNIGAFTFYVKKSSTIPVTAGYALEGLKLSLIFLVLCLVFCFVTLLVTDLLDASTSGIIVANDTLLFLVATFYSTSCDLQTSTRFCTSRRFIVLAWVLGSFSLSVCFKGQLTSWLVARIPEPIVDDLIKLETALDAYAIRPCVTRDTPWNLGVRGSHDTVVLSKLERSLDPQTVEGTFKDCFQCASKKGHLCITVKQWNCYMRSVYPRLTESKDPLALVYVGVPVRKHYRLRMAFRSLVQIVDETDWLHMASIACAVSQPEEELQPSPESLNVVAVAQFVLPCLGVSVFVFFLEMLFGRYCALRAAKVTRVRAV
159	IricIR237	complete	1	Iricinus_Scaffold_2:78158340-78160127 + strand	MPLQSLRIMLCLLAASNAIYMSMAICYGESAQEFNSYLHNWTRSGKDAIFVCCGGIWDAHDIEWQKRIDVKGTRWCGQWDKLRALIEDNAVYGIRTLLMTYRHRGSPKACIDPVPKHFTFWYAAKWLVFGHFEACLPSAYLFRNQQVKLCCCVASAHFQESGMITIDMGANRSHEDKRPETGHSLKDHPWENLPRSPVSFSGRPVSIACREFPYVSKRITTCDVYNRRIILQALALLNTTLVKTVFSIKDDAHNYRAKNIDIFMFYEKLSNELLIDFDVPVVNNIGAFTFYVKESSTIPFTAGYALEASKLSLIFLVLCLAFCFVTLVVTDLLDATTSKIIVASDTMLFLVATFYSTSCDLQTSARFCTSRRFVVLAWVLGSFFLSVYFKGQLTSWLVARIPEPIVDDLIKLETALDAHAIRPCFTEYTPWKFGVRDSYDTAVVRKLESALDPQMVKGTFKDCFECASKKGGLCITLRQLPCYMRSVYPRFTESKDPLALFYAGVPVRKHYRLKMAFRSLVQRVDETNWLHMSSIACAVSQPNEELQPSPESLNVVPLAQFVLPCFGVSVFVFFLEMLFGRYFVLRAARLTRARAV
33	IricIR124-2	part	6	Scaffold_1:116633948-116651348 + strand	MPHIKVDTNNQGEYVLSGAAGNIFNSLAAVLRFNYTIVLARKATTGSPQPDGTWTGLMGMLFRNESDLAVGPFFPAEERLEIANPTIMFYQEVLRILAGRRRAQDSNVFGYVLAFDWMVWTYLSAALLITALVTGIAQGFYDTKRWTWTRFLGKLSDALLMYLENLFMEGSAAPPRRSVLRLLSGVWWLAIIVLMNAFCGHMRACLMIRSEVERIDSVRQLAQKPSAQPYMWKGTSYVGMLARSTNEDLRKIGGVVEERGTAQPASILYGEALLKRVVQGRAVVISDGTSLVYRVSNVCGAYPESEFYLAEEGLVSHPLNSFLRKDVGPEFQAGGNRV
37	IricIR125-3	part	4	Iricinus_Scaffold_1:116729744-116740695 + strand	QVWMFLSSALLITTLLTGIARGFYDTKRWTWTRFLGNLSDALWMYLENLFMEGSATPPRRSVLRMLSAVWWLAIIVLMNAFCGHMRACLMIKSEVKRIDSVFQLAQNPTVQPYMIKIISLMRFLQRSTNEDMRKIGRVVEERGTAQPSSILYGEALLKRVAQGRAAVISDGTSLVYRVSNMCDAFRDSEFYLAEEGLVSHPLNSFLRKDVDPEFHASVNRVIRRLVEAGLVDHWWKAATGDISRCGGSIQQDSATTLALSDLWGIFVLWVVSLGFAGTAFFCELCNTKRCSRWRRAAAAS
35	IricIR125-1	complete	7	Iricinus_Scaffold_1:116853587-116869449 + strand	MVTNSQGEHVLSGPVGNIFNSLAAVLRFNYTIATAREATTGSPQPDGTWTGLMGMLFRNESDLAMGPFFPAEERLEIANPTTMFYQEVLSILASRRRAQDSNVFGYVLAFDWMVWMFLSAALLVTTLLTGIVRSFYDTKRWTWRRFLGNLGDALWMYLQNLFMEGSATPPRRSMLRLLSSVWWLATIVLMNAFCGHMRACLMVKSEVKKINSVRQLAQKPTVQPYMWKGTAYVGMLARSTNEDMRKISRVVEERGTAQPVSILYGEALLKRVVQGRAALISDGTSLVYRVSKVCGAFRNSEFYLADEGLVSHPLNSFLRKDVDPEFHASVNRVIRRLLEAGLVDRWWTAATGDISRCGGSIQQDSATTLALSDLWGIFVLWLVSLGFAGTIFCCELCMHLALSKMASCGGSV
61	IricIR145	part	6	Iricinus_Scaffold_12:78520967-78526966 - strand	YKILNSIDGYWGNLLDDGNFTGPLGMLQRNEADIAVGPFSLKVDYLRYFYTGETHIYEDVPILSGLRRPYVADPFSSATSSESETLALLLVTMLILVLLTTFFQKSKVGEGPLKRLSTFFWMYVESLFIESTRLKPLRGAAARILFGVWLLGIVVFSQYLTGQVKASLMVKAPVSRIDTVTELLSREPPIRPVTLKASPFMNMLQFSGLDTYRALHERIVRLAGELPQSEIYTTSTLRDVLDGRTAILMDTTGNRISVARSCNILGGFFHESSDILETADFRWYINQRLDKALVRAMDVRIRWLLEAGVPFMRHHEMFPQPATCFLDFLGAPGDQYEDLRFQDLSLAFMFLPLAAAFSLLVLGAELVVHRCARLRRPRLA
43	IricIR130	part	6	Iricinus_Scaffold_3:6761347-6803318 - strand	FSFRYTALLPPDNVWGAKNADGVWAGQLGMIVRDASIHVFGPVTPTEQPFSVAQPLPYYYDTEAAHLAGRLVSYATNVFGFIGGFDTQIWLMIGCILLCLSALLAFIASRKKKGAFWDIFYHNVFELLGNLLLEASPNPASDPHARIVVSFWWLMLLVLMNTFTGHMKASMTVDEELPRLDTLQSVADHEDVVPVIIRGSTFQEIFQMSSRRDHQLILQRAEKMQTILSPREIFTKFMFDEVLAGKKVIFMDTFTFVYYLGRFYKSMARGEFYMAKETVVNPAMCMWINRNLDKHLASVIHVRSRWITESGMPQRWKHLLMERSRQMSSVGVGSQAQSISSASPLQFHDVAALMQILLMGYGVAFSAFLAELARHRSRSGVRATAQP
15	IricIR111	part	3	Iricinus_Scaffold_3:124302444-124307460	QTWLILFIALLVLAFLISLPDWLKSREGGNRGSSLGGQIHENAWTLFGFLLCEGVPRPFARTSQRLLVGVWLAAVVILSNTFASLLKSRHAVGNSVPIADSIVDVAARSYLRPIIAAGTYYEQLDKDSSSPHVKKVWEMARKKKGMVPLHAFFSDLNLRQVAERQAVMAMERGSMLFNMAAFCKREGVRNFYVAQQLIEQTPFVYMFSKHLDRRIYEEIFKK
24	IricIR119	complete	9	Iricinus_Scaffold_3:149779870-149795480 + strand	MTMRVVTFPYDPHAAFSETPQGIKVTTGLLADIIRELSHSMKFNYTVSFTPERTLGIRHPNGSWTGLIGSLQRNEGDFALGLMIPTNSRNAIARPTTEVYIDEITILAGRTHSKSMNVFSYVLTFDWQVWVCVVIAMFTLAFLSTGFDYFYEHTVRNRKSFSERFLSHLWEYFENLLGKGSSVESDWHATRLLSGFWWIGVTVLVFAFAGQMRACLMVKSQEAMIRNVDDLARRSNVKPYTLSGSILTTILRNSKKPSYTKVFQRIVKGRGQTELHQIYGPKILKEVVQGKSVVIADRGSFTYKVARTCRNYTDGEFYIAAEPILNFRFVMYLSATMDPRTQWEINRRLVWLRENGIVGKWIKNMLGDWEHCRQESSRVTLSFEDTYAIFVMWALLIAASLVAFGCEKLHHACAAAKERPSQRPGPILGWGVTTVSRKRPKVAKPFQAYNFKV
39	IricIR127-1	part	7	Iricinus_Scaffold_3:166536423-166547659 + strand	FTVDVPPDHTWGLRRPNGTWSGMMGMLENNESDLALSCFLPTFERLEVALPTVLIVSEEMRILGGRLSVQSTNIFGYIMTFDWQVWMAFLMALFLLSGLSTVVDFIRPTPAGKTKLSLLSLWNEQFWKYLENMFTEASAESPGDTPSRILSAVWWMAVIVLMNAFTGHMRACMMIKSQTDTIDSLAELVTRTQVKPYVWGGTAYVFMLRDTGTPEYQSIWRSVERHRSMLPTEKLYSRGVLREVMEGKAVIVSDRSSLVYKVSLVCKEFQEGEFYVSREAVTQHPFVWFYNKLLAKDLRDAIDHKLEALVEGGFTQRWWDQGVGTWRECGGSSGSQEDGDDVTTSHTSLQFQDLRAVFVLWLCSACIATAVFVLEGLVGVVSRKSGCCRDARKRGKSKKGRLESLDSTKALPAGVFEPLQPKRDN
38	IricIR126	part	7	Iricinus_Scaffold_3:171941802-171953337 - strand	YAPHLVVLRTKDGERFGGLLGEVLQALTLSMRLNYTLQLVNDYSLGNLLQNGTATGLLGRLQRDEADLALAMMVPSNARNRVARNTALVYSDEIAILAGRPAGLETDAAFGFLMAFDFPVWLLLLASLLVCCGVAAIADVPALGGILRRGLQHLWSFLASLLQQGGGTSQSSGFSGTALRLLRACWWLSALVLAHALAGQMKACLLVRSEGPRIDSLSQLAEKPAVRPLLFANSILVSMLGRSTRPDWHRVWLMVERHGGLVPIEGLYASSHLDAVARGSAVILSDLTSFRYVVGRTCARFPSSQFYIGKEPVNTLSFGLYANARLPYEFRRKMDQRLGWLRESGLLDLWTERMLPDWAACARRSDLGPLGFHHVRAALLSSVLLVAAALLALAVELVLDSRSKRASRVQVLARTRGVP
57	IricIR141	complete cons	8	Iricinus_Scaffold_3:172993131-173011940/2:194385945-194386112	MFDMENVTLRFVGLTMRPILGVDRVNGQVKFDGIAWYAIQCLQQALRFSYVLQTTDEQIWSSRRPTGEWGGPLGMLERNESDITAHPVIPTADRITVGTPLPPYLYSGPRFFAGTPNPYMTSVFGYLMSFDLEVWLGLLICWPLIGSILTFIVSYRSRTSFRSHFMDNLFDVLGIMMFEGSVRPVRDVIGRIVVSVWWLSVLVLMNSFQGTMKASMSVKTPTERLETFQDLADRPHIKPILIRGTTFEHQFKVSKEPALRAILAMVRKHNSIMPASEAFTRKTFEELLSGRAILFMEDTVMNRYIPTLFPEKPKTAEFYASKQRTISAQFSMLMRKGLDPRIASLLHVRCRWLHESGLLDKKRKDLQPHSWFNGRQAPSSVHDLNIDDTVALFYMALLGLVVATVVFFLEIVAYKFFEKRDRSRRRVTTS
8	IricIR106	part cons	7	Iricinus_Scaffold_3:193327226-193329740 + strand	MSALQLRVTTLGWMPYTSVSMQDGRLKIGGPMGKILSSVQESLNFTYTVETPEDRQWGRLLPDGTATGMIGMLVRNEADWAVNPFAQTYDRFMATSFTAEMGCTDLAILAGSPWNQDDNLFGLIVAFDWQVWVVLLLVLQTLPWFLWIVDHFLSDASKKQSYWQHWYRLVKIVFWEASTRLEDARHSSARIVIAFWWMANVILLTALTGNMKANLMVRTEGDRVESIADVAAKPHLTPVLWKGTAYESLFRTASLEVYRSVYRKVVQNNGSRPGSQLYSAETLRQVLAGRAVIINEQPSMVYNVARVCKSMPQGQFYFARRPVLNQGLSMTMRRGLDSAIKNNISAKIRSLNEAGLIEKWMGESMGDFGRCSALASDAQQVKRMDFQDARPHLVLWVMSLALSSAAFFYELLAARTPRVGPSREIGQRHVLAPGQRRGGPREKARSSDSSQPIIDASSISRECREFAA
28	IricIR121-1	part cons 2,1,4 ?	4	Iricinus_Scaffold_4:10693371-10695312 - strand	WLASTCIQVWAALLVSLIVLTFLSTLKATSIKNFLWDYYENFFDYVQATFLEALESPPREPYARTLMAAWWLALIILTNLFTGNMKAGLTVRQPHPRIETVAQLVHTEGLKVYVIRGPPFPHLLAVSQNEDFRRLYRMLKGYSPVSSDRLWSEEILREVAHGQAVIMATRTSVLYRMAMRCRDFPNTEIYVMKERLMWFPLVIYYNRATASSVGLAFDQRLKWVKEAGLMNKWHADTVTRGGDPSQCPKETTSELDTLQFNHISSVFVLLAVGLGLAVAVFVCEVAAGPLTSLVGLCFTPLKRRSTRIRCLTAA
29	IricIR121-2	part	2	Iricinus_Scaffold_4:16593703-16595627 - strand	IQVWAALLVSLIVLTFVSALKATSIKNFFRAYYETFFGYVQATFLEALDSPPRESYARTLMAAWWLALIILTNLFTGNMKAGLTVRQPHPRIDSVAQLVRIEGIKVYVVKGPPFPLLLAV
21	IricIR117	part	5	Iricinus_Scaffold_4:60782019-60799229 - strand	SYSVSFPADSFWGLRKPDGNWTGVLGMLQRDESDLALSVINPTSQKTDVAVATETILPIELMILAGRLSRHQSHISGFSSTFPCQAWTCFLCGIVLSAILWTTSDYVHAHVNFGDERTRFRVMSVFHDHLWSFIENICLEASSSTPRRVSARIVVATFWLAVIILTTVFAGQMKAMMMIKEESGRIDNMKDLSLKPKMKPYTVAGSAGVSSVRDSKDPSYQKVWRMMQAHKSDQPPAVVLSDGTMREVVQGKAVLIMSRAALAARATTACANSDAGEYYVGKEAMFNFNSVFYLNKRMSLARQRAINSR
23	IricIR118-2	complete	5	Iricinus_Scaffold_4:60901144-60917273 + strand	MTLCLFCWNVSYSIAFPTDSFWGLRKPDGNWTGVIGMLQRDEADLALSVINPTSEKKDVAVATETIVPIELVIMAGRLSRHQSNIFGLIQIFPWQVWTCFVCGMILSAITWALSDIVHSWKQPGHYLSCLSTFFDHLWTFIENTCIEASPSTPKRDSARIVVASFWLVVIILTTAFAGQMKAMMMVKNEADRIDSIRDLSLRPGVKPYVPAGSAVVSSIRDSRDTYYQKVWRMIEKHKGSQPPAVVLSEASMREVVLGKAVLILSRAASASRATIACANSTVGEYYVGEESTFNFNSVFYLNKRMPLERQQAINSR
46	IricIR133	complete	8	Iricinus_Scaffold_4:74195503-74221247 - strand	MNDTVSDFIRACGNEMRPLIGYQKGPNGENVATGLGGYVFYMLMASMKMNFVIHVPTDNVYAGTFPNGSWGGQLGMIARNECDVGIGPILPTIRRFEVAMPLPHYYFIRLTPCGGTRRQFKTDVFQYVAALDRQVWAALLTSLVFLAIMMLLPSLGKPRKLEKFCDYFFELFGNMLFEATPDPPEHQFGRWLSSIWWLAVLVVMTGFTSFMKASMMVKDEAGRLNTIEDVIQRPEITPFVMRGSTYERIFMTSSRPAYQRLWQQIVRKGGQQAVPDVLSRRVFDMMLEEKAVFFCDDILLYSNIARIYPEGYVGEFYMGNDFFINNEFTMFVRRNLDPRIIHQLHKRLRWLWESGLPQDWVRNAMEKSLQASTSQMSEGPSGMKLSDVGAIFYLLLIGLGAAFTVFITEVFGGFVALRSERRPRQGAV
16	IricIR113-1	part cons 3,1	7	Iricinus_Scaffold_5:102053390-102067359	VQEVDMTMAPMIQSYSRMQVGQYGPPIMYVQFGILSGSGVGTSNVFGYILTFDWKVWALILSAIPILALLMALSNWVRSKMTPKQLAYEMHDNGWELFRNLLYESSPKDRTQMASRIVLTAWFMAVLVIANSFAGHLKSSMAIKNEPAQVDSVRDVAYAKGRLRPIVWKGSHYEAFLSTSRSPELSRVWQMVSQRNGSQLGKDMFRDEHMIQVLRRQAVLMVDHNSLQWRMAAFCSRNHVQEFHFAREHIDENPLSFLISRAMPRALHRKIYVRITWLYESGLVNKWMTDSLGDWQRCVRQGGGHSANDLTLKDTQASFVLWAMVLGLALVAFVAEMVVGSRTAKRPLVARPPPPKLRRRRMGMAHLRTAYGILKRR
27	IricIR120-3	part cons	6	Iricinus_Scaffold_6:10939326-10975765 - strand	SYTVVRRMDPEWGIPLPREKKRGVLQRLQESDVAYSMFYPSPSRNLVAHPTDRVYQEDVVILAGLQDNRKTESALVFGYATVFGAQVRLALLTCLAVITIVRSLPGPRTMFLTRLGRTCFNLLHNISFFAHGKVPPETSTRIVVGFWVLALVILANAFTGQLKAGLTVRPQPKRLQTVADIVEAQDLKIYTQRGPELPLLLAFSSNEDHRLLFHRLQADSINPYDCLWSKAVIGQVSSGRAVIMGDLTTVQYQAAKHCWQFPHSELYFVREKLLSLPMVVYLNKNLPRGFVDCWNKRLSMLMESGLMSKWYEETISLAGHFSRCPKLGTKELDTVAFNHLRPVFLCYVFGLALAAATFVAEWLGSCVW
25	IricIR120-1	part	2	Iricinus_Scaffold_6:11208357-11212685 - strand	LPFCSQLSTNEDHRLLFRRIKVDSIIPYDRLWTKAVIGQVASGGAVIMGDLTTVQYQAAKHCWQFPNSELYFVREKLFSFSMVIYLNKNLPRGFVDCWNNRLSTLVESGLMSKWYEETISLAGRFSRCPKLGTKELDTVAFNHLRPVFLCYVFGLALAAATFVTEWLGSCVW
31	IricIR123	complete	7	Iricinus_Scaffold_8:3491490-3510902 + strand	MVTNSRGEYVLSGPLGNIFNSLVAVLRFNYSIAVPREVTTGSPQPDGTWTGSMGMLFRNESDLAMGPFFPAEERLEFANPTTVFYHEELRILAGRKHAQDSNVFGYVLAFDWMVWMFLSAALLITTLVTGIAQGFYDTKRWTWATFLGKLSDAFWQYLENLFMEGSAAPPRRSVLRLLSSVWWLATIVLMNAFCGHMRACLMIKSEVEKIDSVRQLVRKPLVQPFMWKGTSYVGMVAHSTNEDLRKIGRVVEDRGTAQPASILYGQALLKRIALGRAVVISDGTSLVFRVSNMCGAFHDSEFYLAQEGLVSHPLNSFTRMDMDPDFRADINRVIRHLVEAGLVNHWWTTATGDMSRCGGSIQQDSAATLALSDLWGIFVLWLVSLGFATTAFCCELCVRLALSGMVSCDGRSW
22	IricIR118-1	complete	8	Iricinus_Scaffold_4:60841955-60860688 + strand	MEVENHLRVSSFNYAPYHVITKQGHNAPVQGVCGEILTAISQSMRMNYSIAFPTDSFWGLRKPDGNWTGIIGMLQRDEADLALSVINPTSEKKDVAVATETLVPIDLIIMAGRLSRHESNILGLIQIFSWQVWTCFVCGMILSAIIWALSDIVHSWKQPGHSLSCLSRLSDHLWTLIQNTCIEGSPSTPNRDSARIVVASFWLVVIILTTTFAGQMKAMMMVKNEADRIDSIRDLSLRPGVKSYAPGGSAVESSLRGSRDADYQKVWRMMEKHKGFRPPAVVLSEASMREVVLGKAVIIVSRATSASRATIACANSTVGEYYVGEEPMFNFNSVFYLNKRMPLERQQAINSRILWLRESGLVEKWWKDSSGHWKGCGQTISDGNISFSDFRELLLLWIVLLSLSTCAFAVEVLSHLSCRIRPAICVRDAAFTNAQAE
53	IricIR139	part	7	Iricinus_Scaffold_8:19059762-19073840 + strand	LLPLSMPEAGENGRITLKGLSGYMVQLLSQGLGFKYTIHVPSDGNWGGRRPDGSWGGQVGLVVRNVCNVAAGPMAMNVDRVSAMQPLPAYFYADAGHMAGRRQVYSTDVFGYIYAFDEQVWMALGIALLATAVIMVLFQNNFKRAGAVRKFIDYVFLLFAMLLTKGPSRCPNNTKMLIGVWWLAVIFSTTMFTSYMQASMTVKTEMPRIESVKDFVNRPDILPIIIDGMAFDIILNTSTFPEDNQLWRRIQKLQSQWPFKRVFSQDTYEDVLDGKKVVFMEQSLYHYGVRLLYPDEPPRGQFYFGKEKRATLPTSMYVSYDEPRRVKKSLHRMSRWICESGMIDMHLNNVLLKTWKMLDLQQLSASALSLDDVFGLFALWAIGMALAATALLVECVPVAVLKLRKPKKRPALRSLTIVDE
54	IricIR137	part	2	Iricinus_Scaffold_8:18725635-18727808 - strand	QTSTFPEDNQVWRRIQKQQSQWSFKRVFSRDTYEDVLDGKKVVFMEQSLYHYSVQLLYPDEPPRGLFYLGKNKAVTLPASMYVSYDAPQPVKKSLHRMSRWICESGMIDMYLNNVLLKTWKMQNVQQLQTNALSVDDVFGVFALWAIGMALAATALLVEYAHVAVCKLGKPKRTTRIAISYSR
51	IricIR138-1	complete	7	Iricinus_Scaffold_8:28412844-28439512	MLPLSMPEAGKNGTIVLKGLSGYMVQLLSQGLGFRSTIHVPSDGNWGGRRPDGSWAGQVGLVVRNVCNVAAGPMAMNADRVSAMQPLPAFYYADAVHMAGRRQMYSSDVFGYIYAFDEQVWMALGIALLATAVIMVMFENNFRRVGAIEKFVDYVFLLFAMLLTKGPSRCPDNTRMLIGVWWLGVVFMTTTFTSHMQASMTIKTEAPRIESVKDIVNRPDILPIIIDGMSFDVILSTSTFPEDNQVWRRIQKQQSQWAFKRVFSRDTYEDVLNGKKVVFMEQSLYHYSVQLLYPDEPPRGQFYLGKDKAVTLPASMYVRYDAPQRVKKSLHRMSRWICESGMIDMHLNNVLLKTWKMQDVQQLRANALSVDDVFGVFALWAIGMALAATALLVECAHVAVRKHGKPKRTTRIELSYLR
55	IricIR140-1	part	8	Iricinus_Scaffold_9:15102656-15124618 - strand	RILKSQMPPMSAIERDADGALKFTMISGYTFSLLKEALRFKHVVKLAPEPIWGARKADGSWGGQFGMVVRNECDLLVGPATPLLDRFSALEPLPQYFLSETGHCGGLLNRFITNVFGYVNAFDSGVWAGVFGSMMALSLLVALIDARLKCSALGSAYYHAFLDLFSIFLMEASPRVTRSSVKRWIIGTWWLAVLVLTSGFTGHMKASLTMKDEGGRLDTVHDIVVRPDVVPVIIKGTLFVELFRGTLDKDQQVVWARANRMKSIIPPKQVFTRETFDDVLVGKKVVFLEPSLFYYAVSNLYKSLPRGEFYLARERITNITMGMWINRGLPFKLRKALHQRTRWIIESGMPEKFRLDLIAKLSRGTGGDQELGPAFSFHAIKVEDVMGLFYLLLVGLAFPVFAFLAELVVYRLTRRHATRTSYRRHGVSPRT
56	IricIR140-2	part	2	Iricinus_Scaffold_9:14509809-14512579 - strand	VWSGVFGTMLAVSLLMALTDARFKCSGLGSAYYYAFLNLFGIFLMEASPRVTRSSAKRWMIGSWWLTVFVLASGFTGHMKASLTMKDQGGRLDSLHDLAVRPDVVPVIIRGTAYVELF
70	IricIR152-2	complete	8	Scaffold_1:21518612-21536872 + strand	MHFKVAGVPYPPYTIIYEDNGVNKLHGIVGSSLVNITSSMNITYEVVFPTDGQYGDIAPDGSIHGSLMMIDKGLADVAVGPFNLEYIQWKTFHTSAQLFYDNLKIVSGMKDPFVSDSGAFINIFDRQSWIFFLSSLFTLIVLSTAFYRIAGRQRATSLFMDTSKYLYAYIEVLFFEATMVKFVPQANRILLAVWLIACLILNNLFNGEVKANLLVKSDTARINTAEDVLRDPKIVPITMKNSPITTALQVSSMEPVRKLYDRMAAMGGEIPVPEIYTVKTMELVQQRKAVIVTDMMTGRVQSSLFCPVLNGFFYVGTQILTSLRSVWYFRNGIDPAVTREIDKRILWVFESPFPLLRYHELFPKGSTCFLDTYKQDRSSSFQPLSFRDMRAVFILTGFLFALSFVFLFIELIVFGLYRCADCIAGKTDVHTC
69	IricIR152-1	complete	8	Scaffold_1:21805198-21818963 + strand	MHFKVAGVPYPPYTIIYEDNGVNKLHGIVGSSLVNITSSMNITYEVVFPTDGQYGDIAPDGSIHGSLMMIDKGLADVAVGPFNLEYIQWKTFHTSAQLFYDDLKIVSGMKDPFVSDSGAFINIFDRQSWIFFLSSLFTLIVLSTAFYRIAGRQRATSLFMDTSKYLYAYIEVLFFEATMVKFVPQANRILLAVWLIACLILNNLFNGEVKANLLVKSDTARINSAEDVLRDPKIVPIAMKNSPITTALQVSSMEPVRKLYDRMAAMGGEIPVPEIYTVKTMELVQQRKAIIVTDMMTGRVQSSLFCPVLNGFFYVSTQILTSLRSVWYFRNGIDPAVTREIDKRILWVFESPFPLLRYHELFPKGSTCFLDTYKQDRSGSFQPLNFRDMRAVFILTGFLFALSFVFLFIELVVFGLYRCADCIAGEAHVYPR
91	IricIR169-2	complete	1	Iricinus_Scaffold_2:115808698-115810422 - strand	MSGHALVTTITAAAMTPTYQESLSVISPKVVKSLNAQGFFTVILALHESLSDKSMVWIDRLPFPVQVWTHFGSQEVERLKNHTMSDTKVIVLVPASTEHQRTVILKHLRRHVIYLSLVRLLFVLETADGLSYKEYSEVSCIVISLNATAADVPKTDFWNCTERSVVPADRLFVKNRPRAWTGLKHKTFVVSARLKNASGRIFLSGYKHPNGLTLARSLLHLNISIQQYTSTARGAMYDTCVRDIMEKKTNISIIPSAFSFERSLYVHVNAFAGEGRICFYISESRKVPSFLNLGPSLRYVLPLAFLSACLVGTIHYATCRWLIHSADTSRLALFLFASFVYQSSPPPAYRSNHAVKRLLCASWLAGVFFLVIYIQSEITSVASVPSVERAIETTEDLDRHARAGLILPCVIEQRYTHRKITQSRRGTLGTLNRLLNDCGRSCLAGRDGDECIRASRRGTHVYLDVSEADGRCRNNVSGISPGKDHFGNLFFGFFVSKAFPYIQEHGNLLSAIFQSGLYDATRAELDCENRSPFVNEEEVPVGGPIAGYLLLYGIGCAAGCLALLAERCFPPMNKR
95	IricIR172-1	complete	1	Iricinus_Scaffold_6:46911368-46913113 + strand	MASHALIMAATAAAMVFICHGGLPVIPAKVMKSLEAQETFTVILALLGPHSDKSMIWAPGLSFPVQVWTHFGSQEVGQLKNHTMSDRKVIVLVPVSTEHQRRVILELLKPNIIYLSLVRLLFVLEPSEVLPLGDYPDISCALISLNATMVDVPKTDFWNCTERSTLAADQLFVKDRQRLWTALRHKTFVGWTQLKSSSGAINGYTQRSSLTVIRSLRSLNVSIREYVSIARGPDQVISDILEKKSDIFLMVGVINWNRSLYVHVGAYVGQAKIDFYSTDGRKATVLLNLKPFLRYIVPVILVSACLIIMIYFVTSRWLMQSANTSRFAMFVLASFAGNSSPLPVHSANLAVSRLFCASWLVGMFFLAIYVQSEVTSVASVPSFERAIETTEDVDRLLKAGIIYPCVVEDRFVHTKILTSSNGILVTLKERLNDCGESCLTDDSCEVCMRGAKRGTHVFLLLTPSVGRLPCRYRAEGISNGKDHFGIITLGFFLSKAFPYISEYERFLKAIFESGLYMATNSELERKDLTSFMTYEDEQVSRLLPGCMLLYGLGCAAGCLALLAERWFRKDKHNVIIPIPRVI
96	IricIR172-2	complete	1	Iricinus_Scaffold_6:46957720-46959444 - strand	MAGHTLVMATTAAAMVFICHGDLPVIPAEVIKSLEAQGTFTVILALLEPHSDKIMTWTPGRSFPVQVWTHFGSQEVKRLKNYTTSDRKVIVLVPVSTKHQKKVILELFKPDIKYLSLVRLLFVLEVGDVLPLGDYPDISCALISLNSTVADVPKTNFWNCTERSTLAVDKLFVEDRQRLWTALRHKTFVGSTQVRSSSGVILANGYTQRSSLAVIRSLRSLNVSIREYVIIARGRNEIIRDILEKKSDIILLAGVISWYRSLFVHVGAYVGEGKVDFYSTGGRGARVFLNLIPFLRYIVPVVLVSACLIIKIYFVTSRWLRQSTNTSRFAMFLFASFAGNSSPLPTHCANLAISRLFCTSWLVGMFFLAIYVQSKVTSVVSVPSVERAIETTEDLDRLLKAGNIYPCVVKHRYVHLKISASRDGTLGRLKLRLGDCGESCLSDDSCEVCMSGAKRGTHVFLVVTPSVGRLPCRYRTVGILSGEDHFGIILTGFLLSKAFPYISEYESLLRAIFESGLYIATNNELERKDPTSFVTHEEEQVPSLLPGCMLLYCLGCAAGCFALLAELLFQKISIM
83	IricIR161-2	complete	1	Iricinus_Scaffold_9:65817122-65818852 + strand	MSHQALVTVTTAVAMLLICQGASSIVPAEVLKTLKSQGTFTIILALHERESAKYMSWITRLTFPVQVWTRFGRRELEQLKNHTMSDRNVVVLVPDSTEHERKVIFERLKPQIIYLSLVRLLFVLKPDEVLPYKDYPDISCALISVNGTTADVPKTDFWDCTERSALAVDKLLVKNRRRLWTALRHKTFVISTIFKSASGEILLNASAKPQALTVIRSLRHLNVSIQPFVSTGRGSDYDSVIDVILEKNVDICMHNCIHTFERSLYVRFGAIFTTPILGFYSAASCEVSTFVSMGPSMRYAIPLTLVSACFIITIYFVACRLLMQQSDTSRLGLFLFAVFASKGLPLPHQMFNNAVHRLLCTSWLVGMFFLVTYFQSEIISVTSVPSVERAIETTKDVDEHARAGRIYPCVIADHFVHREIAANRNGTLGILKKLQDDCGQSCLSGARGKECIEKAIRGTHVFLQVLAPDFSWEFEPRKPGFATGKDSFATLLCGSFVSKAFPYIQEHHSFLRAIFESGLYQATSRELKHKRRASVEKYEEKLVSSPIGGCMLLYSLGCVAGFLALLNERCFLSICKK
84	IricIR161-3	complete	1	Iricinus_Scaffold_9:65845906-65847636 + strand	MSHQALVTVATAVAMLLICQGASSVVPAEVLKTLKSQGTFTIILALHERESENYMSWITRLTFPVQVWTGFGRHELEQLKNHTMADRNVVVLVPDSTEHERKVIFERLKPQIIYLSLVRLLFVLKPDEVLPYKDYPEISCALISVNATTADVPKTDFWNCTERSTLAVDKLLVKNRRRLWTALRHQTFVVSTIMKSASGEVLLNASAESHLHTVIRSLRHLNVSIQQFVSTGRGSNYDSVIDVILEKNVDICLHNCILTLERSLYVRFSALFTTPILGFYSAESGVVSTFVRMGPSMRYAMPLTLVSACIIITIYFVACRLLMQPSDTSRFGLFLFAVFASKGLPLPSRISNHAVDRLLCTSWLVGMFFLATYFQSEIISVTSVPSVARAIATTEDVDEHARAGRIYPCVIAGNFAHREISANRSGTLGILKKLQDDCGQSCLSGAGGKECIEKVIRGTHVFLQVLAADFSWKFDPRRPGIATGKDSFATLLCGSFASKAFPYFQEHHSFLRAVFESRLYEATNREFMRKRRTSVENYEEKTVSSPTTAYVLLNGLGCAAGFLALLNERCFLNICKK
147	IricIR229-1	complete	1	Iricinus_Scaffold_13:48108716-48110389 + strand	MDRNSLLICIILTYWTSKCWSHSLVVLNTNTNVDLICLRETHGTNWIPSYFRRNFKTRNWCGNWPQYFDLLNESAVYNQETLVVLPSYILRRGILRLITSKIYNFPLTTWIIITNHWNPLKDAASSHELFCRAVVVRQHTASIAKDRFWNCKSRRTIGKRELLRDLLLEKKRSSEWTRLSSRPLKVGCTSAGGPNATCRYDSLTVVRNILAVLNVSYEMVKVGDHNWMYDLLWKRIDVLDANIIFSEYRRSHIYYPAFLFDDQAVYYVGGKATWKNGMYLNSSLAEFLALLLAAAVVCLACFCFINYRDRRPLGSDIGAIGMVVVASVLSFPYPVPTSFQRSNFGRTVLFYWILGGTSLAIFFQSLLTSSASHGVSWEADDTQEKLVPNLVAGTVWVCVQRPFIHGSLLEQRVNDSDFLGHMARAFRRNPTIVATVDECLERAVRKTHVFFTHVRWPSELQKYGRKIVRGKEAMVPSFGSTPVRKDFPLRHEFAAVYRRLDETGLRPSQSKVEGWKRQTAEESAVPLDVRRFIILYLAGCVAAAVVLALEWLTSLTYF
115	IricIR194-1	complete	1	Iricinus_Scaffold_9:57545694-57547382 + strand	MLKMFTSLVLVLFVHPVTVAAMGSRQDAVHLVLPSDTYVDILCASGNMDNFLFGRRIGTLLRARYWCGSWSVYLKHLRDSTVDNRKRVAVIPESLWNGSLSRLLSPDDLFSCRLILSETKHLSSVRARAISSQSIYYLPTNVDSLSILQGLVWNCTGSGYINLNEGSAVQEPSFSAAQTWELLRNQIFVLGCMSSDCAMPENNNVLKCFESLGVNYRTIIVSSDRWIIDLRERRIDIMAEDTTYDVDRWRLVHFPGILRYGRAVFYTVRKPSRYADVFLQEASITFFTFMFLSIVACVLIFCLINYCSGRQPLNGILEVVFVFVSTAMLFSFPIPQRFERVLAGRIVFFCWMVGVFSLATYFQSLLTSSLSSGYGWDADDTIDKLHPKLASGKVLPCVIRGTFMDILLQSDDKQGIIGAMAAAQRRSPNKNSTLSDTRDGCRDKVVKGSHVFFYMDFEECNRAVFGNMVTVGKETIYTLYMSTPVRKDFPLRAIYDRLVTRIFETHWRSDEVKVWKWNCSRFGDVEVSPAPYDITQFLQLYYICCGSAAVVLTLEALIFRIRQWTYKNAGVCPHHVWALHARRCRDR
114	IricIR193	complete	1	Iricinus_Scaffold_9:105847094-105849073 + strand	MGFDASGVLRMLFGLGLLVISGSLQARASLDSRTKDLLMRIPDSEALEVLCAGKDNDASRLLRKVSTIFSCSCWCRSSSIDVKLLRDGSAVDRKMEAFVPISAWNENMGRFFILKEPTMAFVCWLTTSQSGQRPLAECWCPKTPHNYRTTHEDGIDVLFDLLLNCSTHGVLDACTPWKTWGTRSDKRGRRTSSRMNRTLYEYSFSNTRDSAVTATVLKTGTYNNASWSALLNQRLSLGCVFSWCTNRHKNSVLEALSFLGINYTMTLINKGRWMQDLEEEKIDIVVDNVALSEYRWRHVYFPLPLNYGSMVFYTSRRFCSHTDKILRTIPTTYFALVYVSLAACMLFFCLVNYRYGRGLSKDLHDVALTLISTLMLFSYPVPKPFLQNQGGRIVLFCWMAGGFSLAAYFQSLLISSLTTGPSWEADNTFQKLYWRLVYGTLLPCVRRGTYLDDLLYHTNASEGILRALAVAWRRSPDKNSTWVSEDKECVDRVLQNTHVFVTSRIDPCARKTFEKVMALGKEQIQTVYGGTATKKKFHLRHSYSRLVERLFETELSARFHQIENWNCSRSEAEPSVANFDAVPFLYLYCYCCGTACLMLAIEIVVHLATRRFIERRHVGRWGKRELRLHDDTAFRQASPYGTLAPAMRNNRRRFHRVRHP
111	IricIR186	complete	1	Iricinus_Scaffold_1:205986831-205988624 - strand	MKYGVLTLFTVIVLTESFARVKSWKVCNLFDFLKDARVRTIILRLPSSLSAASDHKDKVLTCTRRTDLLVEVWTQFQDREMELLKKSSEEDTDVAVIVPWSSTPTRNAILERIKRDVAFTPLVKWLFFLEGDETLPYENLQDSACSVGVVRGFTDIDVPSNDHRNCTQRTSDICSLFPRKAISGLSSLRGKTFRIADKLMTPDGIFPPGTYNYPAMVGVMKAIHSLNITVLRRQYVMDDATPDQVSLDLMRRNVDITVSGPMETHQRHRYIFVSAVTECVNIRFFSLAQSMSGFRAIHLEFLVAFLLLGVIVVVIYHVVECRLLGRRAKVGVVSVFLSLAVIGKSFIPPALHTYPKTAHLCLLWLVAMTTICAYIQSALTSESTVPAVSSSVDTIPQLMELVKLRQTLPCVRRDDFGHKYIAACGDSLAISLNDALNEFPSTCIGDVEGKQCYTLASRGSHVFIDGVLGVSDLRMASAHGLVASTESISSSCQAVLTAKNFPYTRELVFLVRIITQAGLIDYEWRKEAWEDPPQSSSMDDKDRMRTFDEYFFLYLFGIFFSLAAFFVEVLFKHLTLYTSNPTHSAQRWAWSLRAPPVH
107	IricIR183	complete	1	Iricinus_Scaffold_8:21735128-21736963 - strand	MAMKYNALHLLIMAIVVTQSLVMCESSEVDIIFNLLKSRGIRSIILHFPRLSSTAIDRFDEVLLRTLRTPVLVEFLTQYRDPEMRVLRQHSENGTNVAMLVPWSSTSTRKAILERIKRQVIFTPLVKWFFIIGANETIWDDNPKEAGCSVTGVRGFVNIDAPSDIHQNCMQRTSEMAHLFPTSATRGLSALMGKTFQVAYKLMTSKGVFPPGNYNYPDIIGVMKALRSLNITVLPRLFTLSETSPDQMSLDLMSKKCDYIALGSIEPNDRYRYIFVRAITECVNIRFFRLAQSTLDFSAVDSVIMSNVLVARLLLGALAVVVLHGLERRLQGWRVDLGIVFFFLFSAVIGKSSPLPASRTHRRTWRLCMAWLLAMTCINAYIQSALTIDTIPQFQKLVESRQILPCVRRDDFGHRYLVARGDSFAVSLNAALDENNSSCIGDLEGEECFQRASQGTHVFIDAVLGYFDLRLAFEHGLVASRDTISYTCHAVLAAKSFPYTRELVVLARTVTESGLIDYERRKEVWQSSPLSNRRDAKKRMPLVNQYFSLYLFGIILSLASFFEELVSTRLRHFFFSCTSVVKRTLPHCVWSTEAPPIPFQSV
106	IricIR181-2	complete	1	Iricinus_Scaffold_8:21753380-21755200 - strand	MAIKYNVVRLLELAIVTQSLMMGESSEVDILFNILMNRRIRSIILHFPSPSSTASDRIDEVLSRLRTPGLVEFWAQYRDHESRVLRKHSENGTNVAMLVPWSSTSTRKAILERIEQQVIVTPLVKWFFFIGSNETLWDKDPKDAGCSVTAIRGNGSIDAPSDSHRNCMQRTSEIAHLFPSSSAISLSALKGKTFLVADKLVTDKGIFPPGNYNYPDIIGVMKALPFLNITVLPRLYTLSDTSPDQISLDLMSKKFDFIVLGAMEPNDRYRYIFVSAITECVNIRFYSLAQSTLDFSVVDCIVMSNELVACLLCGVFAVIVFQCLERRLLGRRANLGTVCLFLISAVIGKSYPLPAAHALPRTLRLCMAWLIAMNCIGAYIQSALTSESTVPPVSSSIDTIPQLQKLVESRQVLPCVRRDDFGHRYLVARGDSFAVSLNAALDENSGSCIGDLEGEECSQRASQGTHVFIDAVLGYFDLRMAFEHGLVASSDTISHSCHAVLAAKTFPYTRELVVLARTVTESGLIDYERRKEIWQSSPLPNRSNRKKRTAHVNQYFSLYLFGILLSLACFFSELVSTRLKHSFFGCTSGAKHTLTQWAWSLEAPPIP
108	IricIR184	complete	1	Iricinus_Scaffold_2:122964861-122966678 - strand	MKYVVLLFLNGILVPQMLAIGEPSDVGTVFDTLRNLRVRTIILCLPGLSTATRDHQDKVLLWAFEAPLLVQIWTQFQDHEMELLRNYSESDINVAVLVPRSSILTRNAILERIKRDTIYTPLVKWLFFLDVNETFPYEDLQEVACSLATVKRFLDIDVPSDTYRNCTQRTAEIGHFFSRGYTSRFSTLRGKVFAIADKLTTPNGPYPDGSYNFPPMTAVMKAINSLNITVLPRRYIMSEDTPDQVSLDIMHKNFDIVVTGAVESNERHRFIFVNAVTECIPIRFFSLAESKVGFSVVDAVMMSEGLLGFLLLSVLAVVVFHGLERRLLGRRGDMGIISLFLFSAVIGKASPLPASRTNPRTSRLCMLWLLAMTCISGYIQSVLTSESAVPPVSSSIDTIQELQELVESRQVLPCVRRDDFGHRYLAACGDSLATSLNDALNDTSGSCICGLSGKECYQRAGQGTHVFIDGVLGVSDLRNASAHGLVASSASISVSYQAALAAKNFPYTRELVSLVRIIAQSGLIDYEWRKEAWEGSPLFNSSDDQHMVRTSTRYLYLYLIGILFSLIAFIVELVSKHLKHFFFCYKSKPEDTVLAWAWSVRDPPIR
142	IricIR226	complete	1	Iricinus_Scaffold_8:21768517-21770337 - strand	MKYNVVHLFMPAIIATQSLVLCESSDVDMMFNTLMSRRIRSIILHFPSPSSTASDRIDEVLSRTLRMPVLVEFWTQYRYHEMRVLRKHSENGTNVAMLVPWSSPSTREAVLKRIKRQVIFTPLVKWFFFIGSNETLWDDDPKDAACSVTAVRGFVKIDAPSDSHRNCRQRTSEIAHLFPRSATRGLLALKGKAFLVADKLVTPIGIFPPGNYNYPDIICVMKLLPSLNITVRPRLYTLSVTSPDQTSIDLMRKNFDFILFGAVEPNDRYRYIFMSAVTECVNMRFFSLAQPALDFSVVDSIMMSNTLVACLLLGVLAVVVFDGLERHLLGQRADLGIVCLFLFSAVIGRSSPLPASRAHQRTSRLCMAWLLAMTCIGAYIQSALTSESTVPPVSSTIDTIPQLQKLVESRQILPCVRKNDFGHRYLVARGDSLAISLNAALEEHPNSCIGDLEGEQCSQRASQGTHVFIDVILGYFDLRMVYEHRLVASSDTISHSCHGVLAAKSFPYTRELVVLARTVTESGLIDYERRKEIWQSSPLPNPSNAKKRTLLVNQYFSLYLFGILLSLTCFFAELVSARLKHFFYSCTSGAKHRLTQWAWSVEAHPIPRQSGW
141	IricIR225	complete	1	Iricinus_Scaffold_8:26568579-26570408 - strand	MKDNVVHLLRLAIVIQSLMMAESSEFDIIFNTLMSRRIRSIILHLPSPSSTASDHIHEVILRTLRTPGLVEFWTQYRDHEMRVLRKHSENGINVAMVVPWSSTSTRAAILKRIKHQVIFTPLVKWFFFIGSNETLWDEDPKDAGCLVTAVRGFVNIDAPSDNHRNCMQRTSEIAHLFSSSATTGLSALKGKTFLVADKVVTPKGIFPPGNYNYPDILGVMKALPSLNITVLPRLFSLSDTNPDQISIDLMSKKFDLIVFGAMEPNDRYRYIFVSAITHCVNIQFFSLAQSTLDFSVVDSVMMSNTLVACLLLSVLAVIVFYGLERRLLGRRADLGIVCLFLFSAVIGKSSPWPATHAHPRTSRLCMAWLLAMTCIGAYIHSALTSESTVPPVSSSIDTIPQLQKLVESRQILPCVRQDDFGHRYLVARGDSLAVSLNAALEENPDSCIGDLEGEECYQKASQGTHVFIDAVLGFLDLRMAFEHGLVASSETISHSCQGVLAAKSFPYTRELVVLARTVTESGLIDYERRKETWQGSPLSNRSNAKKKTPLLNQYFSIYLFGILLSLACFFAELVSTRLKHFFSSGASTAKHPLTQWVWSAEAHPIP
112	IricIR188	complete	1	Iricinus_Scaffold_6:83544592-83546373 - strand	MSFLVAVILSVITATNLCIAYDAPGLHNTDFEALLNKHIRTIVLCLPSHPKSTIHLDKLSAWLSKLSLPIELWTHFDHHEMERLENWTAHNVKVAVLVPWSSSSTRNSILKRIKGAAIFISLVKLVFFLRPTDTISCNDLSDIACLIVFVEDKENVIFMRNDYNKCADRPSQGMQLFPSKNGRGLSALRDKTFVVADKSQYQGHIFPPGNYNYPCIDAVMKTLPFLNITVLPEFYTLSNTTPDQISLDLMRKKIDIVVSGAMESYERYRYVFVGVVTDCTQLKFFSKARSLLSFSVMATFNNSRFFGVFLLLGIMAIVLFHSVEMRLLKRATHLGDVFLFLVSAVLNRTSPLPASLTRLKTGLLCTIWLIAMICIGAYIQSALTSKSSIPPGTSTIDTISELQQLVDSRHVLPCVRANDFGHKYITSEADGLAISLCKPLKEFPESCIGAINGTQCFDRSSKGTHVFIDGVLGGMDLRNAEKHGLAASSEVISHSCQAVLVAKNFPYTQELVRLAGIISQSGLIDYEWRRDFWETPLPQENRDAKNLKQSSFVEPFCLYIFGVSLSIAVFVAELFSRRLCERSRNHRPVTATGP
138	IricIR222-2	complete	1	Iricinus_Scaffold_13:6315601-6317412 - strand	MLLQSFKDTFGLLAAANAIYMSVAICYRESNQDINSFLYKWTRSGHDVAFVCCGGSWDAHDIEWQKSVDVKGTRWCGHWSELRALIEDNAVYGVRTLLMTYRHQGTPEACIDPVPKHFRFWYAAKWLVFGHFETCLPFRDLFRGEEMKLCCCVVLAQFQRSGLVTTEMGSNWSRAYQQPEIYHSLEYQQEECLPRSLVSFSGKPVKIACRILPGVSETLTSCEGYEREILQEALTLLNATVVKTVFSARTDLNKYRAEEIDIFMFVLKIFSDLLTDLDLPVVNSFGIITFYVKKSSTIPVTGGYVIESSKLLVYFWVLCLALCFVTLIVTDLLDATASGVTMACDTLLFLVATFYSTSCKLPVSARYRTSRRLIVLAWVMGSFTLSVYLKSELTSWLVARIPEPVVDDLNKLETALDAHAIRPCVARDTPRDLAIPDSGDTGVMRKLERSLGLRREEVTFQDCLKCALKKGRLCFTVRQMPCVMRSFYPRFAESKDPLALVYAGVPVRKHYHLRMAFRSLVQRVHETDWLHMANIKCAASQPKEEMQPTPESINLLVVAQIVLPFFVMSLFVFSLEVLFGHFLVLRAASLTRVL
136	IricIR220	complete	1	Iricinus_Scaffold_13:29586408-29588195 - strand	MLLQSSRKMLCLLAVANAIYMSMAICYGESAQEFNSFLHNWTRSGQDATFICCGGSWDAHDIEWQKTLDVKGTRWCGQWDKLKTLIEDNAVYGVRTLIMTYRHRGTPKACTDPMPKYYRYWYAAKWLVFGYFEGCQHSPYSFRSQQMQLCCCVPSAKFQKSGKVNIEMGANRSREYQRLETDHFLKYHQGGSLSRSFVSFSGKPVKIACRVLPGVSQVFTSCKGHNREIIQEALALLNATLVKTTFSAWSDLKEYRAVEIDIFMFFQIIFSELLTDFDLPLVNDIGAFTFYVKKSSTSPVTAGYALERSKLLLTFLVLCLAFCFVMLVVTDLKDATTSGITVANDTMLFLVATFYSTSCDLKTSARFCTSRRFVVLAWTLGTLSLSVCFKGQLTSWLVARIPEPIVDDLIKLETALDAHAIRPCVTRDIPWNLAVLDSYHTAVLKKLERSLDSPAEEGTLGDCFKCASRKGRLCITVRQSPCYMRANYPRFAESKDPLGLFYAGVPVRKHYRLRMAFRSLVQRVHETDWLHMANIECTASQSKGEMEPTPESLNVVIVAQFVLPCFGVSVFVFFLETFFGRYFALRAARLTRVRAV
135	IricIR218	complete	1	Iricinus_Scaffold_13:42822618-42824402 + strand	MLPQSLGSMLCLLAVANAIYMSIAICYGESAQEFNSFLQNWTRSGQDAIFVCCGGSWDAQEIEWQNRLDVKGKRWCGQWGKLRALIEDNAVYGIRTLLMTYRHRGAPEACIDPVPKHYRFWYAAKWLVFGHFEACQTSPYLFRSQQTELCCCVASVQFQKYGMVTIDVCANRSRESQRPETDNFLRYYPGESFPRRPNSFSGKPVRIACRALTSGSKRSTTCDEYSRDIILQALVLLNATLVKTVFSLGDSAHKYRVKKIDIFMLFEKLSSGLFRDCDLPIVNYIGAFTFYVKKSSMIPLTAGYALEGSKLLVIFLVLCLAFCFITLVVTDSLDATTSGITMANDILLFLVATFYTTSSDFKVSTRFCTSRRFVVLAWVLGSFSLSVYFKGQLTSWLVARIPEPIVDDLIKLETALDAHAIRPCVTRDTPWNFGVGDSYDTEVVSKLEKSLDPRTIEGTFEDCFQCASKKGRLCITVRQLPCYMRSLYPGFTESKDPLALFYAGVPVRKHYRLRMAFRSLVQRVDETDWLHMASLACAVNKPEEDVQTPPESLHVVVAQFVLPCFGVSVFVFLLELLFGRYSVLRSARLTRVRAV
154	IricIR234-1	complete	1	Iricinus_Scaffold_13:65582158-65583945 + strand	MMSESPRRPFELIFLASSISLAVATSCSGSSQDINSFLLNWTQAGNDVHFVCCGGAWDPHDIKWQKSVAVKGTRWCAGLRNLSALFEQVKVRGAPTYFLMYRHRGTPGDCVDALAEYYSFFYSTKLIVFGHFDACHASAALFSSQRKTLCICCVSPRLGNYVTSIKGVNWSGECEHPGIDYFFKYDRKKNSPRSLLSFSGKRVAVGCRLSLMTSRKRTACTDPRSQRFLEGLTRLNATLVKTVFTPRDTLWRYFAEQIDVHMYLRSVQIRSLLYLDVALVTDLNCISFYVKKPGTKPVNVRYILQESKLCLYFLTLCLVLCFVVLLVADLVDPATSGMTGANDIMLFLVATFYSTSCDMPATVRCCTSRRFVILAWVLGSFSLSVYFRGQITSWLIARTPEDIVDDLIKLETALDANAILPCLTESSYDYMRIITNGTELQNKIKKSFGSHTKDTVKTNVPECLKCATNKSRFCVIWRQTECLLKMIHLGVTESKEPILVAYSGLHVRKNYNLRMAFRSLALRIFETDWAHMSDAKCLARHEKHIIEPIPESVNLHMVAQFMLPCFCVSVVVFVLEVLLGRYFIQRAGRLTGVRAA
