## Supplementary material for "Genome sequences of four *Ixodes* species expands understanding of tick evolution": Table S14

### Sheet: A- Detailed list I. ricinus CCE
SCAFFOLD number	Position	transcript name	strand	exons	Gene name	size (aa)	motif GXSXG	catalytic triad S -(D/E)-H	Signal P	seq aa (signal P in red)	Complete Partial
6	89169162-89258720	IricT00016784	plus	6	CCE-F1-1	688	GQGSG	no (SEN)	yes	MLLLLAILWILCDTGGGQQHQQQQQQQQQRARFTPVHRFPPPPIVPVPGGGVKISPELINQALQLPPNYQGQGYGFAPQRMTQLTISQGALRGRMSSTPSGKGMVAFMGVPYAAAPIGPLRFKPPVGHPGWSSVLDSTAFRSACPQFDYRGRIVGNEDCLFLNVFTPGVRPGQQPPSYPVMVFIHGGNFESGAASQYGPERLVDKDVVVVTINYRIGILGFLSTGDNVCPGNLGLLDQNLALKWVRDNVGHFGGDPGRVTLFGQGSGAVSVFLHILSPLSQGLFQRAIAESGSPLSDWSIEPKPTQFKATVAEGSGCKGDGTSYAFIECLSQTPTSELLRIQQESKMFGDFPIRTAPVVETFNPQGAFLPEDPMTLLDRGDFRRLPLIAGINKDETAFFYPFLSGYMRQQAARSPSYVRNMLLPQFFSSALRYDRPSPDVLDSVDDFYFKYINPQDTNNMIRAFINMSTDAMFVSGNHATLTRYSRHEPATHMYVFEYRGDSSLLDARLGFQRQPFDLGVSNGDELIYLFQVTADGLRPLSNLDYLVSNRIVNLWTDFAKSGEAPQLSNFEYPRWPRVTPSNVSTYVIGRALQPAPEYKPEASRFWASVSPALMGSRDSSTMSGALVTTSGYVEPLYRTLSWAMVAVAIALAIVVVVLLVVLYNQKKSQSFRASSDFDNSRMSGSTLY	C
7	116759900-116804126	IricT00019299	minus	4	IricAChE1	614	GESAG	yes (SEH)	yes	MLLLLLVAGARPGGARRGHQHQQQQQHRPKVDPLLVHTTKGPIRGLATEAPSGKLVDVFYGIPYAQPPVGRYRFRHPKPTDPWKGVLDATVKPSSCYQTVDTFFGDFRGSLMWNVNTNMSEDCLTLNVWVPRPRPNNSAVLVWIYGGGFYSGTSTLDVYDGRSLVAEERLVLVSMNYRVASLGFLSLDHPEAPGNAGLFDQLMALQWIQDNIAAFGGNPRNVTLFGESAGAVSVSMHLLSPLSRDLFSQAIMQSGTATAPWSLHDRRSATESALRLAEALHCPHSPAEPEPMLECLRRQDPETMVNSETGSLGVVEFAFVPVVDGAFLDETPHESLASRNFKKTRVLLGSNRDEGSYFLIYYLTELFRRDESVYLAREDFVRAVRELNPYVGELAQQAIVFQYTDWLNPEDPIKNRDAVDKIVGDYHFTCSVSEWAHHYALAGSQVYVYYFTHRSSQNAWPQWMGVIHGEEIAFLFGEPLNQSLGYHPDEQELSRRMMRYWANFAKTNPSLSDEGHWERIYWPVHTAYGKEYLTLAVNSSLVGYGHRANYCAFWQQFLPRLVNLSNHPNMSATCTAGASQSVPTRTAFLSLPTLVSFVAAAKALLFYPRLWC	C
2	92927858-92929381	IricT00010161	plus	1	IricAChE2.1	507	GESAG	yes (SEH)	no	MGHTDNIGSLLLLFYSTNSLLHFVVNANRESQDDTLLVTTTNGQVKGFRSASSCGRSVQVFYGIPYAEPPNGSYRFLLPRPKQNWTGIFNATVMPNSCVQILDETFGNFSGSTMWNANTPMSEDCLALNVWTPDPRPTRAAVMVWIYGGGFYSGTSTLNVYDARTLAAEEEVVVVSMNYRVASLGFLYLRDDRAPGNMGLLDQSMALEWIQRNIEHFGGDPGRVTLFGESAGAVSVSWHLLSATSRSMFSNAIMQSGAPMAPWAFKKADTLLETAKGLARSLQCPGDIENNTTMIWLCLMNETADNIVSNEWNFVSNFVEFPFTPVVEEGSVKDVVEQYFRNETLEKKPVLLGSNRDEASFFLIYYLPWLNETKPTKGDNFTETLRMVLPGADNSTLQAIEALYIEGDSPDYRDALDKIMGDYHFTCPVVDWANQSAAIDIPVFEYYFKYRSTGNPWPEWTGVMHGDEIAFEFGEPLNSSLSPPYKDDERRLSRRMMRYWANFAKTG	P
2	93175745-93177268	IricT00010166	minus	1	IricAChE2.2	507	GQSAG	yes (SEH)	yes	MGRTDNTGALILVVCVTTSLLRCLVDANKLPKNAPPLVATTNGKVKGFLSTSSCGKSVQVFFGIPYAEPPTGSRRFRSTQPKQNWTGIFDATMKPNSCVQTLDDTFGNFSGSTKGNANTPMSEDCLALNVWTPNPRPTKAAVMVWIYGGGFFTGTSTLDLYDARTLAAQEEVVVVSMNYRVASLGFLYLGDERAPGNMGLLDQSMALEWVQRNIEHFGGDPDKVTIFGQSAGSMSVSWHLMSATSRSMFRSAIMESGTLTSPGVFKTVGTALQSAKDLARSLKCPGDIENNTTAIWQCLMNETADNIVKNEFTFVTHFLEIPFTPVAETDSPQDILERYFMNDTLDKKPILLGSNREEGNLFLVYFLPWLLRTKPTKGDNFTETLRTLLPGVDNSTLKVIEALYIEGDSPDYRDALDKIMGDYHLTCTAVDWAKRSAAIDIPVFQYYFKHRSSKSPWPKWTGVLHGDEINFVFGEPLNSSLSPPYKEAERRLSSRMMRYWADFAKTG	P
2	93200530-93202053	IricT00010167	minus	1	IricAChE2.3	507	GQSAG	yes (SEH)	yes	MGRTYTTSTLIILFCVTTSLLRCIVDANKLPKNGPLLVTTTNGKVKGFFSTSSCGKSVQVFFGIPYAEPPTGSLRFRSPEPKQNWTGVFDATMKPNSCVQTLDETFGNFSGSTMWNANTPMSEDCLALNVWTPDPRPTEVAVMVWIYGGGFYSGTSTLDLYDARTLAAQEEVVVVSMNYRVASLGFLYLGDERAPGNMGLLDQSMALEWVQRNIEHFGGDPGRVTLFGQSAGSMSVSWHLMSATSRSMFRSAIMESGTLTSPGVFKTVGTALQSAKDLARSLKCPGDIESNTTAIWQCLVSETAENIVKNEFNFVSHFSEIPFTPVAETDSPQDILEQYFTNDTLDKKPILLGSNREEANYFLVYFLPWLLRTKPTKGDNFTETLRMLLPGVDNSTLKVIEALYIEGDSPDYRDALDKIMGDYHLTCTAVDWAKRSAAIDIPVFQYYFKHRSSKSPWPKWTGVLHGDEINFVFGVPLNSSLSPPYKKDERRLSSRMMRYWANFAKTG	P
3	135397986-135452116	IricT00011554	plus	10	IricGli	736	GPGAG	no (GEH)	yes	MTRYLIQTTVLGLVIFASSSDGQWSNQRPYPSGGAPQQPDFSSNRNPSGSFYRPDSSRFGGTSLYYAEPTELHRYSDARCDIRSTTQISMTRTATTPAGVFLGRIIYLCDLPEYTRNDQRPVSQGGVEHRNERINYPSSAVAYLGIPYALPPLGHNRFREPQAHPPLGNVQALQFRDSCVQHIDYKGQHMGIPSTSEDCLYLNIYTPNVNVSRRFAVMVYIHGGDFDHGSGNTFPGHMLAASQEVVVVTFNYRLGALGFLATGDDVSPGNYGLLDQAAAIQWVRDFIEGFAGDPRRITLFGPGAGAASAGLHMVHQMGRRNLAFQRVIAQGGSAMAEWALDQDPIRMRNMSYLYGEQVGCGGHTTQHLVDCLRSKGNSSSEFTLARVTPLVGRLAWGPVLDRHTRAQAESIVPVAPEEFFRDLPPREAELMREQVAYMTGVTRNEASYIAREDKELKATKYSMGPELFRLYLQRYARQFNFSLNEEAAVSALSFMYTPWSDRDNRSLLMQGYVEMLSDSYFVAPQDKTIKLMLDKGFKVYAYVLNYSLDSYPKEQYLRRSYDWDAVPHEVVDLMVSGAPFMDPKFYPDNLELSGIVWSEGDRNMSQLFMQAWANFAKTGDPMKPTSLFGTIVWEPATKGNLQYLSVNGTYYEALNSSSFLLRDYRQKEAQFWNAYLPDLLLRPPATWPPWEAPLARENRIVTASLWGVTAAAVLFLLLAVLGFCCYCKAARYDEAR	C
7	2820294-3090282	IricT00017955	minus	8	IricNlg-1	581	GHCSG	no (CEF)	no	MMFIHGESYEWNSGNPYDGTVLASLGNVVVVTINFRLGILGMLAEKQDERANAPKDKRLYAKHISSRTVYSFFPGQSGPVLYGHCSGVTVFLPLVVFANIQAGLFQRAIMMSGSALSPWALARDAPRHTLHVARALDCPTEESQGLVECLRVRPVADMLRVPLAVPDHLSAFGPTVDGIVLVAEPQALMEDFNTQYRNYDVMLGMSRFESYFFITASEEKYGIEVDRRDRILRTLVRNLYSYHQQEIFLTIVNEYTDWTRPFQVSAQSASAPTNSKALTRAHYTRVHLKNRRGESPTSRRKYLISPFTCYLQELYIHVPSASSRNKTKISAPRYANPSSSSHHIFTWQVNHGEKCGAGGAAAFAAPTRLPPDHPIDHNLSIDPFHGECPQAVLLRMKPKVKDHYHAHRLSLWLHLIPQLHRPGGPEVVPAHHLLDDHDNPLSYDGNVRSSDLSSSGAGLPQHPLSPAGLHPATQVSVHSRARSYWGVLANRYRGNDSMSSPTSWPPGAAPGLEATPTSNPLNLSDSMMVLLQYGGYSTALSVTIAVGCSLLILNVLIFAGVYYQRDKTKLEAKLHKRNYKV	P
7	5891317-6004768	IricT00017959	minus	6	IricNlg-2	610	GHGHG	no (HEH)	no	MFIHGESYEWNSGSAYDGSVLSSYGSVVVVTINYRLGILGFLPAMDGASRANNGLLDQIAALHWIQENIDVFGGDPRNVTIAGHGHGAACVNFLMMSPMAKGIGLFRRAVMMSGSALSPWAIARDAVGYARQVGKALGCPTAEAGALGDCLRHRPVQELMDVPLTVPDHLAAFGPTVDGTVVPGEPRVEMASRDSSYADYDLLFGVVRFESYFLFTPHEEKHGFEVDRRDRLLRTLVRNLYSYHQQEILLTIVNEYTDWTRSVQHPVSILEETAEALSDALVVAPVVEAGSLHAAATARRAAAATSGHEPDSRRSSTHFYLFGYHSDESSFAQKNGCVHGEDLPYVLGQPVLGSGAPLYGNYTRQEAALAETTMAYWVRFFRTGSPNFTSSESESDRGKGGRVEKIAWPAYDPVHQKYLMIGIKPKLRDHYHAHRLSVWTQLIPKLHRSGGADVPRSHHLLEDFDDPSSYDGVVREVPSPTPSPSPTTSLTHSTVDSNTAHGVSAGGVSGAGGLLTTSGGRGRMAHDAAGEGRGGVTTPGDPNQTDSQAMAMPQATYSTALGVTIAVGCSLLILNVLIFAGVYYQRDKGRTTDKGKKRPFEVSLAGASLK	P
3	174020516-174036969	IricT00012106	minus	7	IricNrt	754	GHGAG	no (GVH)	no	MTIEVEGTDHQNLPGDSIEAICKEKAIDENIVSPKSEEGELKTIDDVPIAETVESSIELAEEEVPLQGEAEEQAKEEPEERPSLVKMARARFWESWFKKGSTPAKSDVEPSDETEMTEKQGSKPEENNADEKQVAANNHSEKEAAANEDPAKSEADGNLKSSSSTDVTIPIGDSEPTKSEKQAEEGESDKLPLRDRLAIYRRKRYVLVGTAVGLLVLVTIVLVGTALSNGGLGFEEEWKTPIAVTECGPVEGHFEDDVFVFRGVPYALAPVGDRRWKPPSPFQRLEDCWRGTKQVHEFAPRCYQKGIPGVKLNMSEDCLFLNVYTPSLSTRRLRPVVVYVLGGSLMGLGEEDLHLQPSPALARRQDVVMLTFDFRRNVFGFLALDQLSKSVHPPTSGNYGFLDQVAVLKWVQRNIQQFGGDPNKVTVFGHGAGATSALLLMTSGLTKGLLSKVWISGASVNFPNRTLDDAIQDNLEFLSNLGCTDIVCMKNKSSAQVMAAVPNFWYDDAYAQLPSAGERNGPSLALVDGHFLRDNVYDLWASQVYKVPIVIGSNLQEFASRRVLPDMETADVSEILTYVRDRLNTIDVKLAEEMISLYIGNDTSPAKQLHTMISDVRVTCPLQLLTRDLVNATEGGVHFYVVDHVPNALLNFSSNAVPTKFSPHGLDVAAILGQLASRNETAFSSRGDLQFQHNLQELFYNFVYTGTPSLGSQPLKENPFTNYVGANVRSRASQHDACAAWEKYGVFPTYAKMN	C
11	100230102-100271745	IricT00004479	minus	10	IricCCE-I	633	GFGAG	no (GQY)	yes	MWILCSIAVFLATLHVGHFQGSSSRDVSTSYGRVRGDLVQALLPDLVTSVQVYAFRGIRYARPPLGWRRFELPERPEPWSDSSYFQSTRRHCLQWSSYPENRVIGEEDCLYLDIYVPQTAFATSTTKLPVVVFIPGPDFKSGGKDYIAPGLGYGNTNIFVVLNYRLGVLGFLSTEDEHAKGNLGLWDQQMALTFVKENIERFQGDTSRITLMGFGAGAMSVSFHMLNPVSSGLFTRAIMSGGSATSPDATVEDAWRQSRELGQAVGCSYYDSYKLIDCLRGIQASKLVEKAHYSKLKFAPIVDVNVTQNAFLRDHPRLLYAGNHFTPKPTIYGYTKQAGSLRYFEKFQEIPNSKSIDDIVRTYLNEYFTDEDSRVGITAAVKFQYYRPRSNAANATRNAINTIRMLSDFLVGAPVEAALSAHLRLLSSASTSYLTTNQAYFYIFGIPNGARTFADPQKAPREQYGATYMDDMLYTVNTEGILQVTNPVLDRPVVAIMNTFFTTFINGLNPGGTLYAAVNPAAPQYVNMTRISPAGVLDPVPYRQQEMAFWNIFVPDLHVELNRTSWTSYHRAVEATHFKNATWGTTTLVVLLVLIIVGLLAAFFVYRRQKKQTRVLNKREGIEFRAVSQDVKL	C
14	22708345-22710369	IricT00008116	minus	2	CCE-UN-1	632	GRFSG	no (FEH)	yes	MRFALVLSLLGAASVLATASHRSVQTSSGLLNGVRSKVSHLGYVHRFLGVPYAQAPVGQLRFAPPVALEENAASRHLDSSQHGPSCYQPPHLKQLISDLLDTASTEMSEDCLTLNVYVPEVDDAGRLPVIVWLPGEGFDYAMSRHFDGSYMALQGRVIVVTVNYRVSAFGFLSTLTPDAPGNVGLLDQRMALKWVKKNAAHFGGNPEKVTLMGRFSGSMSASIHIASPIKERLFERAVLQSGIAVGDYVFDFSPLNATRKLSEIVGCQKDSITDMVSCLKNVRASELLSSSLRIGQSFRPVLDGSLIVEEPMEAVKKGRHQAVDVVIGTNQHEGSLCLLTLQYLKSNYYDRLLKDKLTTDDLEEMIRFHLKDFTKTGEDTLARVVLHEYRYQHVKDGLRSQYLQFCGDMYVSSHAEQMARLLSQHKKGSVYVYQFAHRPSFSTQPSFVGAVHGDDVLFALGLVLKQQNISKQEALLSKKMALSLGNFALDSDPSVVDDLDWDLDWPEYNRESQHVMHFTTGRPMARHSKLDRATSFWHEIVPLVELNGIVPALHQPAIADHSMALTSSKSFVSASRSASTVNLEHQTPSAGQSATYLIVAMAVCNIVLLVVAAVSVTKLCRPDSRYHTLQKF	C
14	22703594-22705913	IricT00008115	minus	2	CCE-UN-2	639	GRFTG	no (FEH)	yes	MRLTLVLALLGGAAALAAVTRRAVQTSSGLLRGVRSRISSMGHVEMFLGVPYARAPLGQLRFAPPVPMEEDAARRQLDTDKHGPSCFQPPHLKEVMSNLLDTDSTEMSEDCLTLNVYVPELQDAERLPVIVWLPGEGFDYAVARHFDGSYLALHGRVIVVTVNYRVAAFGFLSTLTTDAPGNVGLLDQRMALKWVKKNIEHFGGNPDKVTLMGRFTGSMSASIHLASPIKERLFERAVFQSGIAVGDYVFDSAPLNVTSKLANAVGCQRDSIAGMVSCLQELPASNLLSSSLHIGQSFRPVFDGELVIEEPMEAVRKGRHQAVDVIIGTNQHEGSLCLLTLQYLKSNFYDRLLRNTLTSEDLDEMVDYHVHDFTKKKDDVLAGVVLHEYRYQHARETLRHQYIHFCGDMYLASHAEQMARLLSHHKKGSVFVYQFTHRPSFSSQPGFIGAAHGDDVLFALGLVLKQQGIPKEEALLSKKMALSLGNFALNSDPSLVDDLRWDMEWPEYNRNSKLVMHFVTGHLTAKPSKLDRATSFWHEVVPLLEETRTYGTVHQPMMTGHPMAITSSRAFASEPDPLLFSSRPGMALSLPEHLSTTTQGTGFIIVALAVCNVVLIVALTVSVTLLCRPQARYHSLEKL	C
14	22778014-22780012	IricT00008117	plus	2	CCE-UN-3	630	GRFTG	no (FEH)	yes	MRLALVLALLGASAVFTTASDQSVQTSSGLLNGIRTKVSNLGYVRQFFGVPYAQSPIGQLRFAPPFALGEDAASRRLDSSRHGPSCYQPPHMKEVISEILDTDSEEMSEDCLTLNVYVPEVKVTDRLPVIVWLPGEGFDYAMARHFDGSYLALQGKVIVVTVNYRVSAFGFLSALTTDAPGNVGLLDQRMALKWVKRNVAHFGGNPGKVTLMGRFTGSMSASIHLASPIKERLFEKVVLQSGIAVGDYVFDSAPLNVTSKLAHAVGCHRDSVADMVSCLQGVPAAELLNNSLRTGLSFRPIFDGELIVEEPMAAVKKGRHQAVDVIIGTNQHEGSLCLLTLQHLQSNFYNRLVKDQLTIEDLDEMVRYHVHDFTKNEHEALAKLVLHEYRYQHAKEGLRSQYVHFCGDMYIAAQAEQMARLLSQHKRGSVYLYQFAHRPSFSAQPDFLGAAHGDDVLFSMGLVFKQRHITKQEALLSKRMSLSLGSFALKSNPSLVDDLNWPEYNQESQHVMHFTTERSVARRSTLDRATSFWQEIVPLVESKFISLAIYQPAISGRAMAITSSKSFVIEREQLGSSKLSEMLTSPERPMAAKQTAIYIVLAMAVCNVVLLVVSVVSITMLCRPQSRYLN	C
1	100798709-100811649	IricT00000924	plus	2	ace-J1-16	541	GEDAG	no (DER)	yes	MKATWIPLLLMAICSLCESTNPTVRTQNGDVEGLQLNVYGESVHAFLGIPYARPPIGNLRFQRPLPKAPWSKVKKTRTFGKRCLQEAPLDVPSDPYTPVPKMGEDCLYLNIWSPVTPNNSKAVMVWVHGGEFKEGSSDNPFFDGSVLAATQGVVVVSFNYRLGFLGFLNAVNVNASGNAGLYDQVLALAWIKDNIKAFGGNASRVTLFGEDAGSMAIRLHIFSPVTRGLFQRVIMQGGAFYASRGVESTSRGLLKADALAVEVGCSKSTHSLVSHPHDVLECLKSRPALELVSAQAELHLQGIESPLPTYGTEFLPQNPDLIFALKGFTDAEILMGHNDAEGRKFIFSVLDGRFESLRKQNNMTVKDGEVALHVLLSALGYRRPSASEIVQQCLGSTQPCDPSGVVEAVERCAKDFAVLCPSVALAYKLADAGLPTYYYAISYIPADAETYLRNHVDRLTEASLVFGSPSRFPGKYEESDRMFSNMLMTIWAQFAKDGKPPAVHGTLWPPFSEAGPLYVELGPAQKYLKQIEASLCKQSKK	C
1	20399099-20448744	IricT00000150	plus	3	ace-J1-22	572	GESAG	yes (SEH)	no	MYRKRPRSSWPSCFFSFRPHTPQRVFLRSRHTYGEQAQSQEDGASCWVILLVFCSCSGGNEVVRETRHGKVRGKKVETLGATVEEYKGIPYAEAPVGDLRFKEPVPRSPWEGTLDANLEGIACPQINVLRPLKLELTYMEDCLFLNVWTPENAQGRNVLVWIHGGGFVCESAFMPYYSGLALAAKTGFVVVSMNYRLGILGFLNADSPDAPGNQGLLDQALALRWVRDNIEVFGGDPAKVTIFGESAGAMSVNCHLMSPVSNGLFRRAVMMSGTMFSVDFFDTVHESLVRGNDVAKIVGCAAEGKDLVSHPDEVLRCLRSKKADELVLTTAEVTRPKAFSFFPTIHNEFLPKVPLNAMNRGFFNNVDVLAGVTSDEGGLVLAFPTKSELLRESLEDFDRAKVERLLLEAVSSWTKVENPTMLGHYRQRVSHIRDKRELVRSLLDYLSDREFVCPLQFFAERYAARGNAVYSYVFAHRSPKDKFPSWMGTPHGYDISYFFGSPLIADAHFTAEDKSFSEDIINMLTSLPELPNGNTWPKYSEASSISIVLAPNNFTDIYAFRKEECELWRKYA	C
14	55789586-55792581	IricT00008560	minus	2	ace-J1-23	547	GDSAG	yes (SEH)	yes	MRFLTNSSLLDISGTTMKINVVSTAFLLTAAYCQANYVQKETKLGTLRGNRRKVLDTVIDEYVGIPYAEPPTGDLRFKEPVPRSPWKGTYDATTGGSACPQNREVMKPLKYTEDCLHLNVWMPKSALRSPVLVWVHGGGFSVGSGSHNDSVGLVLAAKTGFVVVSINYRLGMLGFLNANSPDAPGNQGLLDQNLALKWVRDNIEAFGGDPSMVTIFGDSAGGISVHSHVLSPMSQGLFKRAVMMSGTMYTIDFFDSTHESIIKGNKVAQLVGCAEPARDLVSDPSQVLECLRSKRVDELVLASTEVSKPNLFSFFPTYNDQFLPKVPRVAIDRGFFQDMEVLMGVTTDEGVISFQVPHTPELLTESLADVAQDSLDDALRRSVLSRTKSDITSLLQEYKDRVPPEDKEGLRRAYLDYLSDRILNCPAQFSAEKHSARGNPVYFYIFAHRSEKDGLPSWVGAPHYSDVPYFLALPFDDNAGYTDEDRELCEVVVTMLTSFAKTGTPELPGVDTWQKYTKDTPVSMLLAANNFTEVRAYWNDVCELWRK	C
14	55807379-55809791	IricT00008561	minus	2	ace-J1-24	533	GDSAG	yes (SEH)	yes	MKINVIWTAFLLTAACCQANDVQRKTKLGTLRGNRRKVLNTVIEEYVGIPYAEPPTGDMRFKEPIPRSPWKGTYDATTGGSVCPQNRDVKKPLTHTEDCLHLNVWMPKSAKKSPVLVWIHGGGFSFGSGSDEKSSGSVLAAKTGLVVVSINYRLGMLGFLNANSPDAPGNQGLLDQNLALKWVRDNIEAFGGDPSMVTIFGDSAGGMSVHSHILSPMSQGLFKRAVMMSGNMYTIDFFDSTHESVIKGNKVAQLLGCAEHARDLVSHPDEVLQCLRSKKVDELVLASTEVSKPNTFSFFPTYNDKFIPKAPRVAIDRGFFQNVEVLMGVTTDEGAMSLQFPHTPELLTESLADVAQDSLDGALRRSVLSWTKSDTTGLLQEYKDKVPPEDKERLRRAYIDYMSDRAFNCPAQFSAEKHSARGNPVYFYIFAHRSEKDGLPSWVRAPHYSDVPYFLALPFDDNAGYTDEDRELCEDVVTMLTSFAKTGTPELPSVDTWQKYTKDTPVSMLLAANNFTEVRAYWNDVCELWRKVF	C
14	55878528-55882013	IricT00008564	minus	2	ace-J1-25	535	GASAG	yes (SEH)	yes	MTRAVWIALLVTSAYCQADTVERQTKLGKLRGNRMKVMGNVIEEYVGIPYAEPPIGDLRFKEPVPRSPWKGTYDATIGGSACPQPPTFLNAKKPVIYTEDCLHLNVWMSQNAQKSRVLVWIHGGGFTFGSGLYDSYTGSALTAKTGFVVVSMNYRLGMLGFLNANSPDAPGNQGLLDQNLALRWVQENIEAFGGDPATVSIFGASAGSMSVHSHVLSPMSKGLFKRAMMISGSIYNMDFFDSAHESIIKGNKVAQLVGCAEPDIDLVSNPDKVLQCLRSKKEEELVLASTEVSDPVVFTFLPTYHDKFLPKVPKVAIDRGFFQDVEILTGVATDEAALSLLFPRTPELLKESLEDLTLDNFDNAIRRSVLSWIRPGISSLLQEYKDNVPPGDKEGLRRAYIDYVSDRAFKCPVQFLAEKHSARGSPVYFYIFAHRSKKDGLPTWMGAPHYSDVLFYLAQPFNDDKAYTDEDRKISEDMVTMLASFAETGVPKLPGFDAWPKYTKDSPVSTWLAPNNFTEVRAYRNDVCDLWRKVF	C
14	55855043-55857162	IricT00008563	minus	2	ace-J1-26	537	GESAG	yes (SEH)	yes	MKMTKAFWIALLVTAARCQSDHVECQTKLGKLRGNRLNILGNVIEEYVGIPYAEPPIGDFRFKEPVPRSPWKGTYDATTGGSACPQQHVLENVKKPLIYTEDCLHLNVWMPQNAQKSNVLVWIHGGGFNFGTASYDIYTGSVLAAKTGFVVVSINYRIGMLGFLNANSPDAPGNQGLLDQNLALKWVRDNIEAFGGDPSMVTIFGESAGGMSVHSHVLSPMSEGLFKRAVMMSGSMYTIDFFESTHESIIKGNKVAQLVGCADANRDLVSHPDEALQCLRSKKADELVLATTEVSDPAIFTFLPTYHDKFFPKVPTVAIDRGFFHDVEILTGVTTDEAALSILFPLTLELLKESLGDLAQDKFDHAIRKSVLSWTKPGVTSLLQEYKDRAATGDKEGLRRAYIDYVSDREFNCPGQFLAEKHSARGSPVYFYVFAHKSKKDGLPSWIGAPHYTDVPFFLALPFDSDAGYRDEDRQISEAMVTMLTSFAKTGVPKLPGVDTWPRYTKDAPVSMFLAAKNFTEVRAYRNNVCELWKKFF	C
14	55831764-55833907	IricT00022727	minus	2	ace-J1-27	536	GESAG	yes (SEH)	yes	MTKALWIAILVTAAHCQSDHVERQTKLGKLRGNRLKILGNVIEEYVGIPYAEPPIGDLRFKEPVPRSPWKETYDATTGGRACPQPPIIENAKKPLIYTEDCLHLNVWMPQNARKSNVLVWIHGGGFTYGTASYEIYTGSLLSAKTGFVVVSFNYRVGMLGFLNANSPDAPGNQGLLDQNLALKWVRDNIEAFGGDPSLVTIFGESAGGMSVHSHVLSPMSKGLFKRAVMMSGSMYTIDFFESAHESIIKGNKVAQLVGCAEVNRDLVSHPDEVLQCLRSKREDELVLATTEVSDKLVLLKFLPTYHDKFFPKVPTVAVDRGFFQDVEILTGVTTDEGALSIVIPPTPELLKESLEDLALDKFEHAIHKSVLSWTKSDVTSLLPEYMDRVPPGDKEGLRRAYIDYLSDRAFNCPGQFLAEKHSARGSPVYFYVFAHKSKKDGLPSWMGAPHHTEVAFFLALPLDTDAGYSDEDRLVSEAMVTMLTSFAKTGVPKLPSVNTWPRYTKDAPVSMFLAANNFTEVRAYRNDVCEPWKMFF	C
14	55840737-55847263	IricT00008562	minus	3	ace-J1-28	561	GESAG	yes (SEH)	yes	MKMTKAVWIVLLFTAAHCQSDHVERQTKLGKLRGNQLKILGNLIEEYVGIPYAEPPIGDLRFKEPVPRSPWIGTYDATTGGSACPQQHIFENTKKPLIYTEDCLHLNVWMPQNAQKSNVLVWIHGGGFTCGSASYEIYTGSVLAAKTGFVVVSINYRLGMLGFLNAYTPDAPGNQGLLDQNLALKWVRDNIEAFGGDPSMVTIFGESAGGMSVHSHVLSPMSKGLFKRAVIMSGSMYTIDFFDSVHESIITGNKVAQLVGCAKVNRDLVSHPDEVLQCLRSKKADELALATPEGSDADELTFRPTYHDTFFPKIPTVAMDRGFFQDVEILTGVTTDEGAQTILFSPTPELLKESLEDLAQDKFDHAIRKSVLSVVKSDDTSLLSEYLGRVPPGDKEGLRRAYIDYLSDRAFNCPGQFLAEKHSARGSPVYFYVFAHKSKKYGLPSWMGAPHHTDVAFFLALPLDSDAGYSDEDRQISEAMVTMLTSFAKTGYKNWKKEFSCNPSRLLVCSKGMDHSMPEEVQKVFLCFRFFYLSVVLSAFTLGNLVPGFLQRMTLLCHPLP	C
14	55897583-55899462	IricT00008565	minus	2	ace-J1-29	534	GNSAG	yes (SEH)	yes	MALIWIVFLAVAGHSQADTIVRQTRLGMVKGILVEAYGGLVEVYKGIPFAEPPLGNLRFKEPVPRSPWEGTYDTTTGTSVCHQVLRTLFFNSAENFTEDCLHLGIWTPSEAANSPVVVWIHGGGFAYGGGFREATGGLVLAATRGLVFVAINYRLGILGFLNANSPHAPGNQGLLDQHLALQWVQDNIRFFGGDPESVTIIGNSAGAMSVHAHILSPMSRGLFKRAVMLSGSHNNIDFMESVHESTIKGNDVAKLLGCSQYNRDLVSHPEEVLECLRSKTADELALAVSEVTAPKSFSFFPTFHDQFLPRVPAVAMDRGFFQDIDVLVGVTSDECAVFVVVPPGSVLFRESIDGIDENTLERALRERVSVWTRFDIQGMTEEYLSKVPAGDKLALTKAYLNSVSDRLFNCPVQFFAEKHAARGNAVYSFIHSHRSKKDGFPSWMGVPHHKMTPYLFSQPWKVKEDFTEEDRTVSDNFATMIESFVRNGKPVLPNGHAWPKFTKETPISIMFDYNNFTSVRGYRNNECEIWRKVL	C
14	55730839-55733863	IricT00008559	minus	2	ace-J1-30	557	GSSAG	yes (SEH)	yes	MRAAWTVGNVLCIILQVRGLLRAKGTVWILLLFATTSVQATNVVRETKLGKVRGNLVRVDSTDVEEYIGIPFAEPPVGDLRFKEPVPKTPWEGTWNATNGETTCHQVLHPNIFNNPAVLTEDCLHLNVWAPAHAAKSPVLVWIHGGGFAYGSATQDGNNGLLLAASTGVVVASMNYRLGILGFLNANSPDAPGNQGLLDQHLALKWVQANIDVFGGDPARVTIVGSSAGSMSVHAHILSPLSKGLFKRAVMLSGSHNNLDFIDSTHGSVVKGDNVAKLLGCSRHDKDLITHPDDVLRCLRSKTAEELALATSEIFDSKEFTFFPTFNDRFLPKVPTAALERGFFQNIDVIVGVTSDECASVIIIPTVPVILRESFQDIEYERLERALQDVVLTWAHSDLPDLMKHYLVNVSAGEKQKLTKAYLDYLSDRIFNCPAQFFSEKHAARKNAVYSFVFAHRSRKDGYPSWMGAPHHTTGNYFFLKPFIQKHKFTEEDRTLSYNFIKIITSFSENGTPVLPDGMPWPTFTKETPISIVIGSNTFTPAQGYRKEHCEAWREVL	C
14	55757415-55761746	IricT00022748	minus	3	ace-J1-31	563	GNSAG	yes (SEH)	no	MSESRALAKRRRLFPWNGQLPSVRGLLRAEGTVWIILLLGATSGQATNVVRETKLGKVRGNLVRVDSTTVEEYKGIPFAEPPVGDLRFKEPVPKTPWEGTWNATNGGTTCHQVLHPNICNNPAVLTEDCLHLNVWAPANAAKSPVLVWIHGGGFAYGSASLDGFNGRLLAASTGVVLVSMNYRLGVLGFLNANSPDAPGNQGLLDQHLALKWVQANIDVFGGDPARLTIVGNSAGSMSVHAHILSPLSKGLFKRAVMLSGSHNNLDFIDSTHGSVVKGDNVAKLLGCSRHDKDLITHPDDVLRCLRSKTAEELAIATSEIFHSKEFTFFPTFNDRFLPKVPAVALERGFFQNVDVIVGVTSDECASVIIIPSGSVILRESFDDIEYERLERALQDVVFTWAHSDLPDLMKHYLVNVSAGEKQKLTKAYLDYLSDRVFNCPAQIFSEKHAARKNAVYSFVFAHRSRKDGYPSWMGAPHHTTVPYLFLRPFREETKFTEEDRTVSYNFARIITSFAENGTPVLPDGTPWPKFTKEAPISIVIGSNTFTPAHGFRRDKCEAWREIL	C
14	10666591-10677040	IricT00007903	plus	3	ace-J1-32	587	GESAG	yes (SEH)	no	MLFVCATATHTKELSGHHQTILGPSSGNSCCGDSTEKGSCHQQTCPRPLDIEASLSEDHHHFNIWPNDMKEPIVETKQGKLKGILASVLGKPVQVYFGIPYAEPPLHQLRFRKPVPAKPWNGTLDATRKKHSCPQQLYPEIFDIETGLSEDCLYLNVWTTSTTKPTKSVIVWIHGGGFSFGSSYQSWYNGSLLATMHDVVVVTINYRIGIFGFLNAGVPEAPGNMGLLDQNLALKWVRENIRAFGGNPSRVTIFGESAGSFSVHSHIISPLSRGLFQRAFLMSGTYHSFGLLDTVFESAVRGSKVAAKLNCTGTLRDLTSHPDIVLECLRTKSTKAIFEAVKDVSGSKMVSFLPSYPNEFFPIRPSFALRQGQFADVDVMVSITQSEGSVILLSQPDKRFWDEDLKDVRVEDLKPALRKMVALWIKDEYEHLLEYYAAQAGQDDKRALREKHTDFVADLYFVCPSKYFAEGHSARGNSVYSFVFGHSSAKSMLPKWMGVPHVFDIPYYFGVPLRDHGNYSDEDRRFSREVMNAFVTFAKYGKPEIDGVNWVPYTPWNPVSLWLQPGNYSMQHSAFSINCDYWEQFLR	C
3	33649528-33651000	IricT00011270	plus	1	ace-J1-33	490	GESAG	yes (SEH)	yes	MLWAQFFAILLSCVPANIIGEELIVKIKQGRLKGRLETVAGKSVQAYFGISFAEPPVHHLRFRAPVPAKPWTGTYDATEKKYSCPQPPSFFEIDTSLSEDCLYLNVWTPSTTRPKKTVIVWIHGGGFAFGSAYQSWYNGSLLAAMHDVVVVTTNYRLGLFGFLDAGVPEAPGNVGLLDQSLALRWVRENIDAFGGNPTKVTIFGESAGAYSVHAHIISPLSRGLFRRAFLMSGTYDSPGLLDTVMESAVRGSEVAARLKCTGLFQDLTSHPNLVLNCLRAQTSEALMEATRNVTDPKLYSFLPTYPNEFFPIRPTLSQRTGQFADVDVMVSVTRSEGSLIVLSQPDRRFWDEDLNSVPVEVLKPALRKMAARWMKDKHMDLVEHYTTHVAQDDKRVLRQMYSEFVGDFYFVCPARYFAHRHSEKGNSVYSFVFGHSSAKSKFPKWSGVPHVGDVPYYFGVPLWDHDNYSDEDRSFSREVMRAFVSFANHG	P
14	173642-178116	IricT00007761	plus	2	ace-J1-34	537	GQSAG	yes (SEH)	yes	MLHTLVFAVLLVCVAATDLEEEPVVETKLGQLKGRVQSVSGKTVQVFWGIPYAEPPVHHLRFRRPLPAKSWSGTYDATQKKFSCPQQFYPSLAEVETDLSEDCLYLNVWTPSTARSTRPVVVWIHGGGFALGSSYQNEFNGSLLAVMHDLVVVTINYRLGIFGFLDAGVPDAPGNVGLLDQRLSLQWVRENIQAFGGNPTRVTIFGQSAGAYSVHAHIISPLSRGLFHRAFMMSGTYDSIGLIDTLLDSADRGSKVAARLNCTAPFLDLNSHPDIVLECLRSKSTDALFDAVTNVTDPTIETFLPTYPNEFFPVRPVLALNQGRFADVDAMVSVTRSEGTIMVTSQPDKRFWDEDLSTVSLEELTPALREMLVTVVGDKYIDLVEYYAAQAAQNNKQELREMYTEFLSDSFFVCPMKYFSQKHSGKGNSVYSFVFGHRSTKSTLPIWSGVPHLADIPYYFGVPLWDYQSYSDEDRNFSQEVMRAFSSFARYGTPKLDGVNWTRYTPWSPAVLWLQPGNYSTQYDIGDKNCDFWKQFL	C
14	148287-149506	IricT00007760	plus	1	ace-J1-35	406	GQSAG	no (SE-) partial	yes	MLYRMFFALLLVSVAATDMEDEPVVKTKLGPLKGRVEAVSGKTVQVFLGIPYAEPPIHHLRFRRPIPAKSWSSTYDATTQKKVSCPQQFYPSMADFETDLSEDCLYLNVWTPSTVRPTRPVVVWIHGGGFAFGSSYENDFNGSLLAVMHDLVVVTINYRLGIFGFLDAGVPDAPGNVGLLDQRLSLQWVRENIQAFGGNPTRVTIFGQSAGSYSVHAHILSPLSRGLFHRAFMMSGTYDSTGLIDTFRESADKGSQVAARLNCTGPFLDLSSHPNIVLECLRSKSTDAVFDAVTNVTDPEIATFVPTYPNEFFPVRPVLALRQGRFVDVDAMVSVTSSEGTLMVTSQPDKRFWDEDLSNVSVEVLKTALREMLVEFMGDKYVDLVEYYAAQAAQDNKQDLRQMYTE	P
5	99189692-99190638	IricT00015518	minus	1	ace-J1-37	315	GESAG	no (S--) partial	yes	MLHTLFFAVLVACVTATDMKDGPVLKVKQGQLKGRTQTVSGKAVQVYAGIPYAEPPINHLRFRRPLPAKSWSGTYDATQKKFSCPQQFYPLLFDIETDLSEDCLYLNVWTHNTARPTRPVVVWIHGGAFAFGSSYQRWYNGSLLAVMHDLVVVTINYRLGIFGFLDAGVPDAPGNVGLLDQRLALQWVRENIHAFGGNPTRVTIFGESAGAYSVHAHIISPLSRGLFHRAFMMSGTYDSVGPLNTLHESADKGSQVAARLNCTAPFLDLSSHPEIVLKCLRSKWTDALFEAVKNVTDPRLASFVPTYPNEFFPVR	P
14	10492341-10493819	IricT00007901	minus	1	ace-J1-41	492	GQSAG	yes (SEH)	yes	MLPTLFFALLVGRVAATDMEDGPVVEAKQGQLKGRTQTVSGKTVQVYFGIPYAEPPINHLRFRRPLPAESWSGTYDATQKRFSCPQEFNPAVAQIETDLSEDCLYLNVWTASTVRPTRPVVVWIHGGGFAFGSSYESSFNGSLLAVMHDLVVVTINYRLGILGFLDVGVPDAPGNVGLLDQRLALQWVRENIHVFGGNPTKVTIFGQSAGAYSVHAHIISPLSRGLFHRAFMMSGTYDSVALLDTLLESADRGSQVATRLNCTAPFLDLTSHPDIVLECLRSKSTDALFAAVKNVTGPKLANFVPTYPNEFFPVRPVLALRQGRFADVDAMVSVTSSEGTVMVVSQPDKRFSDEDLSDVTVEELKSALREMLVMWMGDKYIDFVEYYAAQAAQDNKQELREMYTEFFGDSYFVCPMKYFSQKHSGKGNSVYSFVFGHKSVKSTLPVWSGVPHLADIPYYFGVPFWDYESYSDEDRNVSQEVMTAFSSFARYG	P
6	111471554-111476061	IricT00017048	minus	2	ace-J2-1	237	GYEAG	no (E--) partial	no	FAFFHTRRYVYRVLQIRFGEDTSFGGRFRQSTPPKSSTDAQSWRREPCPQGPQRTAMHARLHQASHFEDCLHLDLWTPSLNSEALLLTQTALRTVLLFIHGRNFKWGWSAEYNALALSALGELVVVVPNYRLHVLGFLGDGTDDAPGNVALYDQLLALNWTMKYVRYFGGNSSSIVVLGYEAGARSLGLHLLSPVRNAFHDVARFILQSGSPFMPFKGNSKLKDVFGTLKCDSHSLV	P
1	67095080-67099180	IricT00000667	plus	2	ace-J2-2	289	partial	no (-EH) partial	no	KLAEALSCETENQTFKTAPQKVIRCLRSKNASDIIDATEGFSSGGLHTFYPLFGEALVPEGPLAALEAGHLPAVDVLGGVTEAEGDFFVYHFLKPYLDLSTTEGLTKRKVKQYLRIFLAGTIDGDMEPILDRYFSDVGGNDGTEALRAGADALGHLQLSCPTLEFARGLQRLNNSVYMYKFTVRPSFGDWPKWVRTTHADDIFFSLGSMYKVADNFTADDVKAADNMIHIISTFSKTGIPETLEQVPWPKFQDKGQFMDLSVEGYKPEKGILRSECDFWKKVLPFVDGV	P
2	78404250-78417194	IricT00009914	minus	4	ace-J2-3	289	GAGGG	no (GQE)	no	HHASPDLLALDDQLLALQWVQDHIGPFGGNGSDVVLMGAGGGAWSVGAHVYSQNPLVRTSVSRFILHEESPCRRYEGAQPVNLLRATSCEREMAVDSVECLDAKSAQDLLLTEVAPFLGPVTFPSRKNELADKQVLIGGALDQGATLLADVLAHPGGTRSVDGTGIYDVVHQLLNDSIRTPALEEIQRHYKAQGLIDDMVAATLLEDLLLLCPTIKFGDYLYRSHADVYAFLFRNPVSTYTYNTPDREFQDLDFIFGLPLISSPELTSESEKNLSRFLIRTWATFAKTG	P
6	162772516-162776454	IricT00017825	minus	3	ace-J2-4	301	GHGSG	no partial	no	MAFFGPTLAFLVLALTVISLGILFSARAVTVTTAQGALQGRQLDVMGRRVFAFLGVPYGRSTAGRRRFAPALPALHWEKKLAVSLGPPCPQGALPAGYEPFEMEPSEDCLHLNVWTPHQPDKCKMTQCPLLPVLVLLYGRDLENGWNGAYDGSMLASMGDVVVVVPNFRLGVFGFLNAASSDAPGNVALLDQVLALHWVKENIASFGGNSSEVTLLGHGSGATSAGYHLLNRGDRELQWLLRRFIFHSGTPFRLTRDNTGRAGDNLRSLARRLACARPDAAELLSCLRNRSSSEITAAAAG	P
6	38604990-38610063	IricT00016291	plus	3	ace-J2-6	347	GHDTG	no (DE-) partial	no	MLSRTSLSKIALSARHTQGSGAPVLDMIPTESSEDCLHLNIWTPVVRPFCAFDCNPRTVILFFYGRDFEHGFNNLDLYDGRALSARGDVLVVVPNYRLGVFGFLNAHTAHAPGNVGLLDMLLALKWVQENIDAFAGDPKNARHFLHSAIVLFGHDTGATSLGYFLLQPGLLKAHRRLILHSGSPLRPLRDNTAGALANLRALAESASCPASAGDPGGSVDCLRNLTVPELQRATDRLRIALGPRFVPSFDSFPMTESPFGMARSELFEDKQVLVASVVDEGAFEIGVLERTYLWGLADNQTAMGIRLMAALEQYLNERDPANNRSVSTTLAHSRISFRQSDRHIRID	P
1	66576350-66577636	IricT00000654	minus	1	ace-J2-8	428	GQSSG	yes (SEH)	no	GNAVTDYSGASEDCLYLNVWRKSGNCSQSDTCGKKQPVVIFIHGGAFQWGDSSLFFHDPANFVSLTDVVYVTFNYRLGYFGFLSLETPELPGNMGLWDQNLVLKWVQRNIQRFGGDPNDVTITGQSSGGISAGMHAMSPHSKGLFKRIIMESGTPLSIILGISYKGSGKFIAVTNALGCYDSKRSFGDQRRDVIHCLKRLDAAFVYRTLESLDLVQQIFVPVHGDEFLPHHPLMEETWKHLDFKELLLGTNLNEGTLFFDNLQYTFPALKQLLAGDYRLAVTVSLGPAFDIPISQARHIVRHYFGDYDVQHNSRSVGDIFSRIFGDAVFNCPTQLFADLAAQQGISTYRYVFTHRPSFSAWPEWMGVAHGDELAFTFGSLPFVKDESRYTKSLGDYVRKVLKNVTYTAEEETFMTRLVAAWNSFVRNR	P
1	232998007-232999407	IricT00001930	minus	1	ace-J2-9	466	GQSTG	yes (SDH)	no	MSSQNCFQVALVIGDVIGTAVNFQYAGGAHHTIAFLGVPFAENTGGKKRFRKPEAKKGWQAVFNATYKRSPCCQELTSGEELFMASLSSTTEDCLHLNIWVPTDCMEGNQRYPVVFWVYGGGFEYGGNNYDVYDGRYISGFGNLVVVVPNYRVNAFGFLNAQTRDVPGNMGMHDVILAYRWVLDHIGSFGGNRENIVVAGQSTGSIVAGLLMMSPILPSSFFSKSYLMRGSVFMKLQENSNDTARENFNKLAKEVNCSMTTTMETLRCLRGKMSEEVLAAHLRSKRMSSPSYFDEILPSDIKTLIKSFDASNKTLLLSTTRLDGSGFFDSRFKDVVEQELELTPTMLKEKYPSMFDGVDMLASLGGAYNISQDDYMGWKEIFTDILYRCDMELMGKVFDQQGATVYFQEFWPTPSFVDSSGVYASHADDVYMLFGYPFLYPLLATDIERNTSLRMIGTLAAFAKDG	P
3	121796377-121814748	IricT00011461	minus	6	ace-J2-10	475	GHGAG	no (GE-)	yes	LILVLSFVLGSEITGSKSDVTRIIVWGKFGRLRGLQLPAGDHRVFAFLGVPYAQRPVGPLRFKKPVPLATNKEDKDATKLGPACVQNFYTVAYSINSEDCLHLNVWTPGVECSDNLTGKQAECAYRTVLVFLHGGFFQLGGNRDPIYDARFLSAMGDVVVVIPNYRLGAFGFLNDGTESAPGNAGLHDQLLAVEWIRTHIGSFGGNGSDVVLMGHGAGATSVGFHLLTAATNQSGSHPLLRKAIIMSESPFTRYSENTEHARDNFDQLLETSGCSRQVASRHFDCLRTVSAQSLLAPTGSRANAIPHFTPTLQGLLFHFFTLFQLTNIEVLLGNVDDEASSFLHFLEQRLNLDTFGLINISRTIIQELGFNESSADAICSHYFSGFTGDVRARQRDMFSDLLSVCPVLYFAEFLVRAGARSVGRYLLSRRSEPRAQRSYALSLVFGDPMVRGSNPQLEALSLRMIHLWTSFAKTG	P
1	215333120-215334580	IricT00001790	plus	1	ace-J2-11	486	GHEAG	no (EEQ)	no	MIIIRLNKHRFKPPYRSYHSRMWPGGKMLKVLDRDVLAYLNVQYGRVTKRFQRSHLVKLYEDTASPKATNERPRSTSCAQVHYTPFPSYPFPNSIDLEDCLFVNIWAPLDGNNDAFRPVVVVLAGGNFNAGGSGDYEFYDGSIMAALWNQVVVIPNYRVGIFGFLNELAVNVSENVGITDQELLLRWVQSYIHLFGGSAKRVILLGHEAGATMAGYHIFSSQNTELFRRSILISGAPCRLLPTDAEAKISSISRNLLCTNERQSGAVDVVGCLRKRSAESIVFNQQTPTLGGALAAFAPTFNGRLTPRSLIVSPKQNYLIRNRRKMLIGYTEDEGSAYTTALLVHYGLQHVSDIDINTGVLILNLYLKLHGAASYGNVVNHYMKQAGRRPIESLQKAIGDFVVHCPMNIFAKSYASSGNDVYMYHFKHVPSYRWWPLWMGSPQMLDWFYISGHVLKLNNRKVKIKDGDVKLSQKMASLLACFAETG	P
4	124000081-124001549	IricT00013487	plus	1	ace-J2-12	489	GRDAG	no (DVG)	no	MFIFFTSKRSSQIQVQSNMRRSLLDVNFQDEIPHVNVRLQDRVFSGRVLTVGSRKLHAFYGIPYAEPPVRDLRFKKPVPIRQHVPSDSSDDVIMAFRKSFPCPQHQPWNNPWEPSLDVNVSEDCLHMNIWTPSDSSQQRTVLVFLHGGYFETGGNDRPYNDGQRLSAEGDVVVVVPNYRLNVFGFLRGHIPSAPGNVGAHDVLLSLQWVYHNIVHFGGSPQQIVLVGRDAGAVLAGYVMVSPLARGLVKRYILLSGSPFWILPSNRGFESLVNFKTLAQRMNCQRGDVVQMTRCLVRAEMYDYVNMDNVAQYRMLPSDQDELLPFPMPVGLTQSATYGARDVLLGSELDVGEALLHSSLRVSLDGVMNSTMRSFGSRFLRTYGVPNPLAAMAAYGVFSAVNRSVAMANLVGDFVVNCPLQMLADELSKKHRRVFYFLLEKDPRWPRFGDAGLDQSLLFGLPFESATSPQKMLKLSKKIIYAWTTFAKTGSVSTFYLLFIIGIIVLRDRCLHTLIFSIV	P
1	45712742-45714220	IricT00000459	minus	1	ace-J2-14	492	GHDVG	no (DEH)	no	AIIVIRALFAVIWIAISAVVTLTSENLYSTPVAYPPSGPVHGLDETFRNHRLHVYYGVPFIKPPLLQNRFQRLHNLDKPLPFLLDARHPPPSCLQSSRNVGKLTIDNRNTTEDCLYLNIFAPARNTTDNIRQFPVIVLLHGGGYYSGGNSFPFYSGKYLAAMGSAVVVVPNYRLGIFGFYRSKALGLEGNQGLWDVYMAVKWVSKNVAAFGGNPNSVTLLGHDVGAALLGLLNTIENGSSLYHRAIMMSGNPFMRHWKVQNKDASKELDKLMKKLSCERRIRPLDCLRSRTDNILLDSAQGDANWRLIYIPTEYDDIKGDDISSLKKTVVEKDLIIGVTESEGAHFGNLFLEQQSVFDTSNISQADLEGYMKIVAQGLGITNVEELIKFYTDGFDPPVTVIGQAIGDFVFNCPMMQFAEETSKENTNVYMYVFRHKPSYSITKLSKATHMDDVFLSLGYALNASQKSLNITLEERHLSEDLLKLWTSFAATG	P
1	233110890-233112368	IricT00001931	minus	1	ace-J2-15	492	GQSAG	yes (SDH)	no	MITIIILILSNVTVAILFHKHSSQDCFQVSLVTGKVMGLPVNFQHAGHTYHTTAFLGIPFAENTGGTRRFKKPIIYHGWEGVFNATYRRKPCCQRIMQGNEKYVSDLANNTEDCLHLNIWVPTDCMEKIQKYPVMFWVYGGGFQFGGNNIDVYDGRYIAGFGNLVVVVPNYRVGAFGFLNAQTEEVSGNMGMHDVIAAYRWVWNHIGSFGGDRENIILAGQSAGSIISGLLMISPIFPSTLFSKAYLMSGSVFTLLPENSNDSAAGNFQKLAKEANCWMATKAESLYCLRAKTSAEIIAAEHITKQMFSPSHYDEILPSDINTLLENVNASNKTILLSTTRLDGSDFFEFLFKDVVDQGLNVIPASLNSKYPSFFKNVSPNMINWMLASFGGAYNISQDEYMGWREIFTDVLFRCPMESMGKEFEKRGATVFFQEFWPKPSFRNSSGEHASHADDVFMLFGYPFLFPSLATDIERQTSLRMIETLAVFTRDG	P
1	232906577-232910658	IricT00001928	minus	2	ace-J2-17	493	GQSAG	yes (SDH)	no	MITLIILVVSIVVLLIVFKQMSYQNCFQVALVIGDVTGTAVNFQYAGITHHTMAFLGVPFAETTGGERRFRKPEVNKGWQGEFNATQKRLPCYQEITKGNERFISSLASTTEDCLHLNIWVPTDCMERIQAYPVIFWVYGGGFENGGNNYDVYDGRYISGFGNLVVVVPNYRVNAFGFLNAQTQDVPGNMGMHDVILAYRWVLDHIGSFGGDRENIVIAGQSAGSIIAGLLTISPTLPSSFFSKAYLMSGSVFTMLPGNSNDFARENFDNLAKEANCSMTTTSKTLCCLREKTSEEILAAHLKTKQMFSPSYFDNILPSDIKTLIKSFDASNKSILLSTTRSDGSAFFENMFKDVVEQRLEFSLSMLKKKYPSVFENNVDMKMLEMVLSSFGGSYNISQDDYMGWKEIFTDVLFRCVMEYMGKLLDDRGATVYFQEFWPKPSFVKSSGVYASHADDVYMLFGYPFLYPLLATDIERNTSLRMIGTLAAFAKEG	P
1	67083069-67084568	IricT00000665	plus	1	ace-J2-18	499	GPSAG	yes (SEH)	yes	MWHPAFAAVLIGGILSNCAAHSTQDVVPTSTGQVQGIELPTTTGRVRAFLGIPYAEPPTGDLRFQKPTPKRQWEGILNATSLPALCSQPVAQISKFLHIKVTDEMSEDCLYLNVFTPITNDTLKPVIVFIHGGGFSSGGISLEASDSSELSSRGDLVTVAIAYRLGAFGFLHLDIEDAPGNMGLYDQVMALRWVKENVQSFGGDPDKITLMGPSAGSVAVGIHILSPLSRGLFHRAIMQSGSPFSRAVRSTKDQASLRSSKLATALGCETSDTAEKSLRGKEIIECLRSKDVASILIATKNFSGGGVDAFFPVFGDELVPEEPEEALRKGHFNSVDLLGGITEAEGDFLMYYIFNPIRNLSSAEGVTKGEIMFLLKMALVSSVPVNSNIVLDHYFADVEQNDSVKVLHAGADIFGHLQIVCPTLGFGKRLGLHNSSVYMYQFSHRPSYSDHPDWMRTTHGDDIPFSLGSMFKAVEEPSAADVEAADALIQAISSFSHTG	P
1	40008035-40013592	IricT00000371	minus	2	ace-J2-19	547	GQSSG	yes (SEH)	no	MMGIVGIILLATGGSKSLVTEGAHKTKMTNVVRTSAGLVEGVQLTAHGRTLHAFYGIPFAEPPTGNSRFRLPTPKTSFTTVFDAKKLRAECPQLAYTFNKERINVSGWSEDCLHLNLWTPNLLFGNESLKAVVVYLHGGGFQNGGNNLQVYDGRHFAALGDVVVVVPNYRLGIFGFLYADSAQAPGNQGLWDQRLALLWVRDNVRVFGGDPARVTLMGQSSGAVSVGYHVLSPLTRRLFLRAIMQSGSPFYKIEENKITGPGKAKKLASRLCGTPLTTSTNAAVNCLRGQSAQKLLRGVAQLLGIKSASFVPTFGDNLVPRNPLAMMFNATIEPVELLIGINENEGSYFLLELYRAMGINDPFRMSSSQHLAIMKQLMEYALWTTPEDLMKSLLVNVREGTSIPDVVRYFAEGIGDVVVRCPTLYFSEALANSESRIYCYEFDYRPEKGSFQCPWMGVTHFDEFPFVWGYVFDRADLASFKDMEYSERMIRLWSSFVKNGAISAGEKTPWPPNYKEMKRCMGFRDRTQLFSMTVRRTCSVLKQYLKP	C
11	92130397-92152795	IricT00004427	minus	8	ace-J2-20	515	GQDAG	no (DAH)	no	MTRTGRYVGNKLHVGAGVVYEFLAVPYAGNVAKEHRFGRSMIAKGNKVLAHRATGKKPSCVQGEDKAINEVVVETDEDCLHLNIWTPFLPKLCFDNCHLRHVVVAFVGRDFEFGGNGHEMYEGQYLAGYGDIVVVVPNFRLGVFGFLKTNSSKTSGNMGLYDQRVALDWVRENIEYFGGNTTKATVQIVPFGHDTGAVSLGYHLLSPERHWVQDAKKFIFHTSSPLRRFADNSRAAISNARILIRTAECLDVVKHGSWLRCLRTLHAEALVRAVFKVQRSWPLFVPSFNTRLLPEAPWAMKSWDQPWLRNKQFLVGSVKDEGTVEMNMVLTRLQGDKSAQFNANFVAEMHTLLQAYNLSEISEIIKTYNGTEDSREFWQNVLGDILYICPLNYMAESLSSKGNAVYSFVFAQRPSWKGAGLATRYDDIHFLFGTPLRSSSASSEVEKELTLTIINDWSRFVKNMRLSSGQPWAPFSADAPNTVFVHSKGYESSNTGFRKRQCDLLKKHLVSAAIN	C
1	66974566-66979697	IricT00022622.1	minus	3	ace-J2-21A	631	GQSAG	yes (SEH)	yes	MHMILQALMVTAATSVFYLDRVSSSEQPVVRIHSGIVEGRTQSVDGRDVDVFYGIPYAKPPVGDLRFAKPQPTEPWNATFVATKVPTPCLQLDFRFSSDMVLNYSNSSEDCLFLNIWRPSRDCGQVGSCQVKLPVVIFLYGGGFQFGDSGLRVYDGRNFAALTDVVFVTLNYRLNIFGFLSADSPALPGNMGLWDQLMAFKWVKKNIGYFGGNPDDITLSGQSAGAIAAGLHSISPLSKGLFNRLIIASGTPLTMILMLSFKGIGKFVDISVALGCYDVRKDLPTQIEEILVCLKKTDAAVIRSTLSKLNPARRTFVPRYGDEILPYDPLEDGNWNINVKDILIGTVQDEGTFMVHALRKTIPYFLELLNSDHSLGISLGLKVMLDIPIASGKEIVKIYFKGYSDNPDNETLVKILSEIIGDAGFVCPTNLFAEKAAQQSVNTYRYVIAYRASYSVWPKWIGVGHGSEIPMLLGSLPIFVNEPRFNAPHEDRELILQKMRYSEDDMTFMNQLLGTLYSFVKPTIPLSDAEWPKYTAENPEFIYLQPNNYTRGFGPKKDRCEYWRPYLLKKKTTTTTTPTVKTPPGHRPSDPRKTSSKEKTLEGNDISRSSMPEPSAVMYGVLLLAALRALI	C
1	66974722-66985136	IricT00000664	minus	3	ace-J2-21B	577	GHSAG	yes (SEH)	yes	MSVSKLVKIKSVLTWFCILRIASVAVGETPLVFTTSGLVAGDRRTVSQREVDVFSGIPFAQPPVGDLRFRKPIPAASWNETYNATNKPTPCIQLYVGLSEAASVNYSNTSEDCLYLNIWRPASVCNGLTKCRARLPVVVFIHGGAFQWGDSSLPAYDGSNFAATCNAVFVSFNYRLGFFGFLSLGTPELPGNVGLWDQTLALKWVRANIGYFGGDSEHVTLWGHSAGAASAGFHAVSPHSKGLFDKIILQSGTPLFTILTVSHKRVARFLEISSALGCYNFSREWMSQVPDMIDCLRKIDAREIVETICAEAPLSRVYPPGHGDAFLPNDPLVEDSWEKLNVKSIFAGHTSNEGTLVVRYLRQVVPQLNNVQDSDYRFAMTLVLSGLLDIPVSAGREIIKAYFGDYDVAHDDETVFAIMAEAIGDVVFNCPANLLTSKASKQGRGAYKYVFAHRPSFSRWPTDVGVGHADDLPFMLGSLVTVSGAQNRGAGVTGQSADVPTRSKFSPQELNFTNDLLLMMSSFLKTGKPTIPLSDAEWPKYTAENPEFIYLQPNNYTRGFGPKKDRCEYWRPYLLKK	C
1	66990228-66991857	IricT00022623	minus	1	ace-J2-21C	545	GQSAG	yes (SEH)	yes	MASCCGKHTRITTLFFLRRMHVDSMPWCAFVLMFSFIVTPGAVAGQERPTVHTDSGIVVGERLTVRGGDVDAFYGIPYAVPPLGDLRFRKPVPFKSWQGVYHATSKPKPCVQMDIDIMEVAPLNYSGSQEDCLYLNIWRSSKLCPAAVKCSKKQAVVVYIHGGAFQWGDSSLFLYDGSNFAASSEVLFVSFNYRVGIFGFLSIGRPELPGNMGLWDQSLALEWVRTNIGYFGGDPYQVTLWGQSAGAASVGYHALSPQSRGLFHQIIMQSGTPLLTISMTSHDPVSRFLVLSGAVGCYDASTNWETEVSSIISCLHRVDARKIINIISEDHPRNQYYIPISGDDFLPIDPFGENAWRELGAKKLLIGRTSNEGTLMVRFLTQSVPQLQNLNDFDYRFLLNVVFSVMLDIPVSAARDIVSAYFGDHDVQHDNDTVNSIIGEVMGDVMFNCPNKYIAIQAAAQGVDVYMYEFAHRPSFSAWPKNFGVTHADDLPFLLGTLQSIFHNGRISAALPEEVRRHISDISYTQEELAFMDQLVNMVSTFVKD	C
1	66296628-66298205	IricT00000646	minus	1	ace-J2-22	525	GHSAG	yes (SEH)	yes	MAFIQTGCLAAVFSIVLVLCTLNFVLCSGPVVETNSGLVAGREFQISGKHVDAFYGIPYAKPPVGELRFRKPLPPDHWNGTYNATTKPTACKQLDIRFLKDVTLNYSSSTEDCLYLNVWRPSGVCGGSCDKKLPVVVFIYGGGFQWGDSGLFLYDAANFVALSDVIFVSFNHRLSMLGFLSVGTPELPGNLGFWDQHLALNWVQKNIHRFGGDPNDVTLGGHSAGAISAGLHATSPHSKGLFHRIIMQSGSPLSLILGLTYSGSGRFLDIAAKLNCYNPENQWTEEVDAIIRCLRNIDAGDIFKTLAKQDQVDQLFSPVFGDDFIPSDPLSASTWKQFHVKEILAGTTTDEGSLFVDNVRYAAPELESVLKLDYRLGATFALSIMFQIPLKQAKAIVIEYFGDEGTEHDHATVIRIFSEAVGNILMNCPTDLFADLSAKQGIPTYRYVFDHRPSYSLWPKWFGPAHSDELLFTFGSLPFIADTSRHTAPLGPSGSKLLSKLKHTEEEDSFMKQIVGIWSSFIKTG	C
1	232792699-232798600	IricT00001927	minus	2	ace-J2-29	539	GQSAG	yes (SEH)	no	MQKGSLMHFKPMTAPTNASQAMLPVNQFLVATLSGLVKGKVVTVPGDILVREFLGIPFGQTTEGRSRFRKPKSVRPWTEVYDATTKRAPCAQESYNSKAMLIDNSNTTEDCLHLNIWAPVQKNPKDYNKTVMVYFYGGSFMHGGNSYFFYDGRYVAGLGDVIVVVPNYRVGVLGFLNAGIRGASGNAGLYDQILALTWVKENIAFFGGDPEKVVLFGQSAGAISISYLQLSPMGRHLFRRAILQSCSALVPIPENSNAAARENFREIAKATDCSRNSPDGEFSADITVACMRNLDAKNLSSVKGVYFYPSFYDEVLPDTPLRLLKNVSNFRGHDILLGNTLREGDMMFEASFHQSLKSRTELSIDAIMRVYNFFYKRTTFVQALLTLANLQRLYDLSSSTYEGFRDAIGDVLFNCPTKYFAEAFAKKNGRVFYYVLAHKPSFSVWNSPVATHTDDVSLLFGVPFMLPHLATDKERDLSRRLIGIWTAFAKTGRLPAVEEKPWPEYREEERIVVLNSGNFSYLKEFRNRHCAALKSLLLQ	C
1	14752943-14763361	IricT00000111	plus	5	ace-J2-30	540	GQGSG	no (GEQ)	no	MSATAFAVFFVYVFFIVFVEVYKEPEVTLDIGQVQGRTSPVLKLNVFYGIPYAKPPVGHLRFREPEPMPPSSRILDARNMRYPCVQGSYFAFDRTLIEAGNASEDCLHLNIYAPQRSEEVAGTRGGVLDPVFVLLLGWDFGHGSNSYSFADASRFAEKARAVVVVPNYRLGAFGFMRSEQQKSPGNMGLLDQALMLRWVRDNIPSFGGNPHNVVLLGQGSGGTTAGYNLLSPMTRGFTRRAILHSGSPLMPFPDERGDPIEGAARGLQCPDLGQRQDVDPVSLVQCIRRTPTGRLRDALEGKFYPAYGDAYLPDKFSGLVKASGDSAGTVLVGNVQNEGDLLVAHEFRNLTEKELSTDSLGDIEARLLTYLQGYRVPNLTTIVRRYYEELRQTAGHVTFFRLAADLLGDMLFVCPMQLYADIYSAAGNDVYYFLFRYKPSTTLLPAGNLVGRGAAQMDDLAVLFGVGLDNTDDEDLFEVMAGIWARFGKNGDLPVIANKSWPRYTGSRRNYVLLDHKHMSITTKFRDIYCDMWRPYLRDR	C
1	66319265-66323646	IricT00000647	minus	2	ace-J2-31	541	GHSAG	yes (SEH)	no	GLVARRQFQISGKHVDAFYGIPYAKPPVGELRFRKPLPPDNWNGTYNATTKPTARKQLDIRFIKDLTLNYSSLTEDCLYLNLWRPSGVCGGSCDKKLPVVVIIYGGGFQWGDSGLFLYDAANFVALSDAIFVSFNHRLSMLGFLSVGTPKLPGNVGFWDQHLALNWVQKNIHRFGEDPNDVTLGGHSAGAISAGLHATSPHSKGLFHRIIMQSGSPLSLILGLTYSDPGRFLDIAAKLNCYNPENQWTMEVDTIIHCLRNIDAGAIFNTLGKQDLVDQLFSPVFGDEFLPSDPLSGSTWEHFHVKEILAGTTTDEGSLFVDDVRYAAPELESVLKLDYRLGATFALSIIFHIPLKQAKALVIERFGEEGIEHDHTTVIRIFSEAVGNILMNCPTDLFADLSAKQGIPTYRYVFDHRPSYSLWPKWFGPTHSDELVFTFGSLPFIADTSRHTAPLDSSGSKLLSELKYTKKEDSYMKQIVGIWSSFIKTGRKVTVPSSNDPWPKFSSSNPEFINMRPNNFSKARSKRNCGSFRPFLLKGSKEKTYLKP	P
1	67038814-67044439	IricT00000666	plus	2	ace-J2-33	550	GQSAG	yes (SEH)	yes	MEVTTLVVFCLAHIIHACSQNAGQDIVATKSGLVRGTSLRTTTGQVRAFLGIPYAEPPVGDLRFKKPEPKQPWNYVYNATSLPKMCSQPSVHLTKFYEVNTENSVSEDCLFLNVFVPISNSTKAPVVVYIHGGAFTYGGISMNITDTTELSVRGDLITVAIAYRLGAFGFLRTSLEEVSGNMGLYDQALAIRWVKDNIESFGGDPNQITLMGQSAGSISIGLHLLSPKSRGLFHRAIMQSGSPFTRVVLSDDEKARSAARKLADALGCETENQTLRTTPENVILCLRSKNASEIIDATEGFSTGGLDAFFPLFGEAYLPEGPLAALEAGHLPAVDLLAGVTEAEGDFFLYYFVGRYLDLSTSQGITKTTMKLFLRIFLTGTAQGNTRPIINRYFSNIEENGGKRAVQAGADIIGDLHFSCPTVEFSKGLQRLNNSVYMYKLGVRPSFGDWPKWVRTTHGDDIFFSLGSMYKVADNFTADDVKAAENLIHIISTFSKTGIPQTLEAVPWPKFQDEAQFMDLSVEGYRPKKGILRSECDFWKSVLPFKDSV	C
1	6528022-6585836	IricT00000042	plus	2	ace-J2-34	551	GIDSG	yes (SEH)	no	MLRSRAMIVKTNTGDVQAVSLKALNKTVYGFFGIPYARPPIGALRFSVTQRATPWEGVHSETSGARCFQDAHQEYFGMTSSKSYEEDCLLMDVYVPASRISGRPKAVVVVLHGGSFQTGSNRDGLYDGRFLAAAGDVIVAVPNYRLNVFGFWRSYQADAPGNQGLWDQLFAIQWMNANAKAFGGRSGSLTILGIDSGAVSAGLHLLSPMSRQFFSRVIMQGGSPFRVGEFHPFAEAEEQRSLVNSVCKKSFSNNSDELHEELINALECLRNVSITTLLDTLGDFNGVQGRMFGPSYSQNTTDDPFSIPEILDIRGERSQTSATLSKKDLLIGYSVNEGEYFLNRFFQGWSLTSASHFPRSFIQIFLDRLVLHYFSMPRLNEVRKFYFDRNSSNVDAYLQATAFLGDVNVLCPAKLMADQVSRMGGKVYMYELNYNMKALLTTSDAPPTAKSSDWLGATHYADAILSMGALFGGERQGKTSDALDTSLRLMGKWAAFARSGVPNRVYDVPWPAYSAADPKVAVLSLHRLQVVGVSRRQQCDFLRDLLPRGPG	C
1	45625669-45628595	IricT00000457	plus	2	ace-J2-35	553	GQSAG	yes (SEH)	no	MISQTTVPQSSAKSRGDPNQPHAYTRHGLVRGLRLNIGSRPVDAYYGIPYAEPPLAQLRFRKPLPPSSWKGIYYATKKRPPCSQKSWELTQGFTIDASNSTEDCLHVNVWTSARYCFNQNIGLCSSKAVMVFLHGGGFQFGGNSYSIYDGRYLALLGDVVVVVPNYRLNVFGFLNANVTDAPGNMGMYDQILALKWVQKNIAMFGGDPNRVTLFGQSAGSVSTGYHLLSPLSRGLFRRVIMQSGTPYWKVPDNTFTGKLKVQQLAMGLGCPVGEKGNVLAEPTRVIDCVRSKSRGRIYRAMKDVFGVEENYMIPAYYSEFLPFEPVMATEKGLFQDVDLMIGNVKNEGTGIVDHFFWKIFNFKDYTKITVDEIWFYSLLVFRVILGKNPGPIRELYLNDLNDTDSALALSRLSDAVGDFSLICPSQLFAEAFAKRKNNVYFYLFNHRPTFSVYRSWTGVTHGDELGFVFGFPLLFPQQSTDEEKILSRRFIRIWSTFAKNGKPPTVGGQQWPKFTKDHPFYLNINLKNYSQGLGFRKKICGFWRKYLVPSGSL	C
1	121294050-121299568	IricT00001148	plus	2	ace-J2-36	555	GQSAG	yes (SEH)	yes	MHSLTWRLVVAAAAVSLSTVSALPQEHHPSLYTRSGKLKGVKREAFGRPVDVFYGIPYAVPPLGKLRFQRPIPVKPWKGFRDATQPPFPCKQPDFFVTRNYTVSAANSTEDCLYLNVWTPARYCFDLFSCGLKAVMVYIYGGSFTYGSSSWSFYDGLHLAASGDVVVVTFNYRVGMFGFLTTEIDGVTGNQGMHDQVLALRWIKENIVYFGGSADLVTVFGQSAGAISVGYHVVSPLSKGLFKRAIMESGSPLWLLHDDRTNALRKSQTLASALGCTKDFGKAISDPEVLECMRNKNATELLNVAAAALGPQAETFFPTDDGLFLAHNADVLLDTMKSADVDLLIGNNKNEGTFFVSNFLSRGLKFDNVEHITKDELGFYMLLFFRTLMRSGVSEIRDFYFGKFDSTDNTKVLQRGSDSIGDFIITCPSRFFAERYQSKGRSVYYYQFSHRPSFSIWPPWMGTTHFDEFPFVFGHAMAFPELVTAEESMLSRHLVHVWTTFAKTGKMPTLGKHAWPKYTKAGPYLMDISLKNFTIRKGPQEENCRFWRRYFAGGI	C
1	67193263-67263957	IricT00000669	minus	2	ace-J2-37	556	GHGAG	no (GEH)	yes	MATFHYLTLLHLAAAASLAASASENDIFSEAPVVCFKTGCVRGTQKTVEDKTVTEFYGIPYAMQPTGAMRFKKPQPQYDWGTGIYNATVKPPSCPQVYFYADERWNNYDLSVSEDCLYLNVWTPDTCQDRSKCTKKPVIVFIHGGAFTYGGSERASTDMSHLSAVGDVVSVSFNYRLNALGFLYARHRDLPGNAGLFDQNLALKWVKDNIEYFGGDPDSITVMGHGAGAQSVGYHMLSPMSRNLFKRAILLGGSPYTSSPLNRRDVAYNRALTVARKLGCLNTQLDWVRNSSGVISCLQQKDALDVASSSQYEFRRGRISLSPVFGDEFLPKSPRDMMQDIRSFSGMDVLMGITEEEGSELLYYGGYFDGAPINDIKMGDIRYLVGLYFGTMYKRNASPVSNYYLNMTKPSASQMIKAGGRAIGDGITLCPGNEFGENLASMGAKVYYFMLTQQSSFGSELFGPTHGEDMLYMLGSMNNMNANLDERRLSEKMMKMVGEFTRSGTPSMPTMMPSWPTFSAEKPQYVTLSANNASVHTGIRLKACSFWKNLWRIRGRSAPSQNIVLG	C
1	31293435-31297156	IricT00000279	minus	2	ace-J2-38	557	GESAG	yes (SEH)	yes	MRGYVMERTLHRLLISTLIACATVEGVQVYTQSGILRGTTQRIMGKTIDAFLGVPFAEPPVGNLRFKKPVPIRQWAGVRNATELAPPCLQIDLDLPMSWARSKRNGSEDCLYLNLWVPPCSDTDCNCSLKTVLVNIFGGGYSVGSSDWDVYNGSIIASRGDVIFANMNYRVGAFGFFNGKVPDAPGNQGLHDTLLAVKWIKENILAFGGDPDKITLFGESAGAVSVGYFLVSPLARGMVKRVVMQSGSPYWKIGDNTKGGPEKVINMARLLGCANAGVDFESAHRKVMQCLRNNVSGDDILRAGMQLYGKKHSSVFFPSYGDDFLPVDPVVLFENGFFSPAEVLIGTNRDEGSVFLNTIFPEIFPQEGIGDISKDEAGFYLILMFQHLMGKTTTDVRDFYFSHLINANTSTILRTASDAVGDYAFTCPVNYFAKALSRRGNDVYCYYFTHRSNRTSRSEWMGVAHFEEFPFIMGLPLRNDTGYPSDEAKFSEVVMDVWTTFAKTGKPPAVNGTQWPRYTERCPLHMELSPKGFKIGNGVHEGNCRYWEKHIKPQRKL	C
1	67433492-67436042	IricT00000670	plus	2	ace-J2-40	558	GQSAG	yes (SEH)	yes	MMSSTHVASVLVLCCAAASTAYKITKYDPLVKTKSGLVRGYRQDVFGRSIDAFLGVPFAEPPVGALRFKPPVPTKPWFREFRALFLPPSCIQPSVYFNKVINITGEERSEDCLYLNVWAPSPNSTVVTEGPKAVMLFFHGGAFFFGSSNWYFYDGSNLAALGDVVVVTANYRLGPFGFMNAGTANSPGNQGLYDQNLAMRWVRDNIRYFGGDEEQVTLFGQSAGAISIGYHLTSPLSKGLFKRVIMQSGSPYWTVGNSVLDDTDRFTRAAVKLNCAKRGMEVTVNFESVLKCLQEKNATEILSALETRSGRVQLTYHPGHGDELVPEEISKAIRNGFANDADLLIGSVKDEGSVFIEYYLSTVMDFMNIHNIQKGSLEVYFMLLFRFLHQPKVQEIRDFYLENTSNDPKSFLGRASTAMGDFAFLCPLMYFAEDYAKRNNSVHFYEFAHRPSYSWNAEWAGVAHFEEIPFVFGYTLNNDMFNITQEERDFTLFVMYTWTHFAKTGKVPEVNGKTWPEFKASDPSYAELNVPTSHIKSPLSEERCEFWRSRILNLRMAP	C
1	45678316-45691570	IricT00000458	plus	2	ace-J2-43	568	GQSAG	yes (SEH)	yes	MARTWKLLAALATWSVLSVRAGRRENPVVSTKYGYVMGRTETVFNRPVDAFLGVPFAEPPLRELRFKRPVPVKPWEGIYNAGQKPFPCLQYDTFVTKKITIDASNTTEDCLYLNIWTPALHCNTIERCNTKSVIIFFHGGGFDTGGNSYFFYDGAHLAALGDVVVVVPNYRLGVFGFMNIGHPDAPGNMGLMDQLMAMRWVKENIIYFGGREDSVTLFGQSAGAMSIGFHIVSPMSRGLFKRAILQSGSPYLLQPSSLKAGVDRVEQLAEAVGCSTENVTLFTHRHHVMECLRWTNSSVLMEQNKELNILNPASYFPSYGDDFLPDDPRTMIEQGNFSQVDIIIGTNKNEGSPFISYFMAKVLKQDDPRRLTRDEVGFYLILLFHHVLGVSPKEITAHYLRDVEPQDGLGALTAAGDAIGDFLFQCPVNYFAEKLAARNNTVYMYYFDYRPSYSWWDDWLGVAHFDEFFFVFGTLFRDMRFSTVRELEFSSKLIQIWTTFAKRGKVPKIRGHRWPKFTNRWPLFLHLNPSNFSLGWEPHADNCKVWDRFIKVTPDFVSTRNDDNERTA	C
1	66950854-66953508	IricT00022588	minus	3	ace-J2-45	575	GQSAG	yes (SEH)	yes	MQQLSSSIEVLTAYSGLLLYLFQGAMCETPVVKIEAGLVAGVRSPLSGKVVDAFLGIPYAEPPLGDLRFERAVPAKPWDGTYNATSKPSPCVQLNFPFLPDTVLDYSNSSEDCLYVNVWRPAAACPSLGKCDAKLPVMVFIHGGAFQWGDSALFVHDLSNLAVMANAVTVGFNYRVGTLGFLSTGTADLPGNLGFWDQHHLLKWVQKNIASFGGDPAEVTLSGQSAGSISASLFSISPQGKGLFKRLFLESGTPLSIIVGQAYKGVSKFIGTAAGLGCYDYAKQLEKQIQEVITCLKKADAKVMLAKLKEELPIKQLYAPVHGDEFLPTDPLVDASSNEINARELFLGTVKDEGTIFVHNIRLAASEFGNLLATADYRFVLTFGLSTLFDIPVPTAKEIVEHYYGDHDVKHSDEAVITIFAQIFGDGGFYCPTVLFADKAAALGIKTYRYIYDHRASMSVWPKSYGVVHGDDVMFMMGSLPFMYDKSKHTPFMVSKLFYTFSMLSLFVLDFCFKKLTAVTLVCAARGVTNPVSSLSWEMFVNELLIVKCYYRSFICLFCCCCFSVLLRAIISRVF	C
1	66413746-66415682	IricT00000649	minus	3	ace-J2-48	579	GFSAG	yes (SEH)	yes	MATEIAISSVVLQICVCLTFPSGSISNDVPVVHTDLGTVTGRKLTVSGKQVDAFYGIPYAEPPVGNLRFQKSLPAKPWKEVLSATEKPKPCWQFDFPFGVNITLHYENTSITSEDCLYLNIWRQSSVCPSTGTCTANLPVVVFLYGGAFQWGDSALFLYDPANFVALSNVVYVTLNYRLGILGFLSSGTETLPGNYGLWDQNLALKWVQRNVGRFGGNPDDVTLNGFSAGAISAGLQAISPHSRGLFHKLILQSSTPLSMILGISLAGAGKFLGVAGNLGCFDGDPDWSENIQKIMKCLEKSNVDFIYNTLSKAGGVNKIFSPVYGDEFLPHNFSLSDAWQSLTSKRIFLGTTSNEGSYFIYFMKYFAPQLTQLTKIDLRLAVSFFLSTLLEIPLTTAKTIANTYFGDSSVEHNKTSLFNIASNMFGDMTVDCPTNVFSEVAANQGIKLYRYIFAHRPSFSGWPENYGVTHMDDLAFTLGSLPFINDSTRFTSPLDSNAQERLQGAVYTPAELSFMKEVVASWAFFIRNGKPSIPLSSEEWPEYSTSKHEAIYLQPHNYTRGRPPRLQECKLWRPILLKGNLMEQVTTGTAKESQPTKMPDCVKDPCKIKHFTQINASTMPKVSWIYPVLLAIITTCFI	C
1	66811331-66848736	IricT00000660	plus	3	ace-J2-49	583	GQSAG	yes (SEH)	yes	MLPTMTNSRQAQRSSNLRAATAVVTVCMLCILRPANSDGPVVATNSGLVSGTRVTVGDKQVEAFLGIPYAQAPVGDLRFRKPVPIAPWKGTYNASSKPKPCWQLKLRFVANETIDYSSASEDCLYLNVWRPFCASTNSCEKKKSVIVFIHGGAFQWGDSSLFVYDAANFVALSDVVYVTFNYRVSILGFLSSDSPELPGNMGLWDQNMVLRWVKRNIGNFGGDENDITIDGQSAGGISAGLHAISPHSQGLFKRVIMSSGTSLSMILGISYSGLGKFTGIVTALGCYDSEKNIKDQLPGVMDCLRKLDAAQIFNTLESVNPVQQIFSPVQGDEFIPRAILSENTYEKLPFKEILLGTNMNEGTLFFDNLRYTFPALSSLLSGDYRFAVTVSLGPVFDISLPQARRIVDFYYGDYDVHHDVKTVEDIFSQIFGDAIFNCPTQFADTASKQGISTYRYVFAHRPSYSFWPGWMGVTHGDEIMSTVGSLPFILDKSRYTEQISEASRNYLGRLSYTLDEEHFMKQLVSAWATFVKHGKPVIPVPGVDWPLYTSDNPKLLYLQPNNYTVAPDPQREACKLWKPLLY	P
1	66650943-66655460	IricT00022587	minus	2	ace-J2-50	584	GQSSG	yes (SEH)	yes	MFRVSQTVKPRRVFPVLILCATMCSVGSTVSVAGDVPIVRTDSGLVSGDRITVGDQQVDTFWGIPYAEPPVGDLRFRKPHPITAWKGTYNATRKPTPCWQPNLRFRGNAVTDYSGASEDCLYLNVWRKSRNCSQSDTCGKKQPVVIFIHGGAFQWGDSSLFFHDPANFVSLTDVVYVTFNYRLGYFGFLSLETPELPGNMGLWDQNLVLKWVQRNIQRFGGDPNDVTINGQSSGGISAGMHAMSPHSKGLFKRIIMESGTPLSIILGISYKGSGKFIAVTNALGCYDSKRSFGDQRRDVIDCLKKLDAAFVYRTLESLDLVQQIFVPVHGDEFLPHHPLMEETWRHLDFKELLLGTNLNEGTLFFDNLQYTFPALKQLLAGDYRLAVTVSLGPAFDIPISQARHIVRHYFGGYDVQHNSRSVGDIFSRIFGDAVFNCPTQLFADLAEQQGISTYRYVFAHRPSFSAWPEWMGVAHGDELAFTFGSLPFVKDESRYTKSLGDYVRKVLKNVTYTAEEETFMTRLVAAWNSFVRNRKPVIPFSGIDWPLYKPESPELMYLRPGNYTIARDPWRNVCELWRPFLLRK	C
1	66670160-66675640	IricT0000656	minus	3	ace-J2-51	652	GQSAG	yes (SEH)	yes	MAELMWKVCRTVLLKTGIHIFILCVTVCFVDSSKPVAGDDPIVRTDSGLVAGVRITVGNRLADAFLGIPYAEPPVGDLRFRKPHAVKAWSGTYNATRKPTPCWQQNVQFMTDAETDYSDSSEDCLYLNVWRKTSNCSNFQSCDKKRPVVVFIQGGAFQWGDSALFFYDAANFVSLTDVVYVSFNYRLGFFGFLSLETPELPGNMGLWDQNLALKWVQRNIDHFGGDPNDVTIKGQSAGGISAGMHAVSPHSKGLFKRIIMESGTPLSIIFGLNYKGTGKFSAVASALGCYNLKKSLEDQRRDVTECLRKLDAAFIYKTLKSLDLVQQLFVPVHGDDFLPYHPLMKETWKHLNFKELLIGTTSNEGTLFFDNLQYTFPALKPLLEGDYRLAVTVALAPAFDIPVSRAREIVRSYFGDYDVEHDSRSVGDIISRIFGDVVFNCPTQLFADLASQQGISTYRYMFAHRPSFTVWPKWMGVVHGDDLLFTSGSLPFVKDKTYHTKELGEYLRKRFSNITYTAEEETFMTELLSAWNSFTRNGKPVIPDSGIDWPLYKAESSKLTYLRPGNYTIARDPSRDICELWRPFLLKKGDSTTPSPQPSSLSKTGQTKTPQNPQISNWLKPQEKGLNSSASRTLHIFPLAFSAIYSFASNFR	C
1	66442573-66446020	IricT00000650	plus	3	ace-J2-52	586	GFSSG	yes (SEH)	yes	MPSEALFRTFSLVICARLVISTSIPSSDAPVVHTDHGPILGRKLALPARHVDAFYGIPFAEPPVGKLRFQRPVPAKPWKGIYNATVKPKPCWQYDVPYSTITLNYLDASISSEDCLFLNVWRPSSVCSQSGKCDTKLPVVVYIYGGGFQIGDSSLFLSDPANFVSLSDVIYVTMNHRMGVLGFLASGRKELPGNLGLWDQNLALKWVRDNIGRFGGNPNRITLSGFSSGAISAGLHAISPHSQKLFSRLILQSSTPLSLAVGLTAAGAGKFLNVAGALDCFTGEKDWSNDVSEIVTCLQKPDAETIYRTLKKGDPINQFFSPVYGDEFLPVDIRSKEIWKSLSTKEILLGSTSNEGSYFLDFLKSQVPQLTEVLSIDYRLAGTVALSTLLDAPLASAKQIVHAYFGDDSVEHDETSLNSILEKIFGDVVVDCPTILFGEVAAELGIKAYRYIFAHRPSYSIWPKSFGPTHNDDLAFTLGYLPFINDTSRFTPPLGEGVRKILKGIRYTQDELAFMKELIGTWTSFIETGKPSIPSSTTEWPRYSASNPECIYLRPHNYTRVLTPRRDICELWRPLLLRETSQHNEE	C
6	78870032-78872004	IricT00016681	plus	4	ace-J2-54	606	GHSAG	yes (SEH)	yes	MALRRRGEALMSILFGLCSVRYVFSDDPVVATSSGLISGRRFRISDKDVDAFYGIPYAKPPVGDLRFRKPQPADPWNGTYKATTKPMACNQLDIRFIKGVTLSYQNASEDCLYMNVWRPSGLCDSTESCEKKLPVVVFIYGGGFQWGDSGLFVYDGANFVSLSDVIFVSFNHRLSLMGFLSVGTSDLPGNLGFWDQLLVLKWVQQNIGLFGGNPQDVTLLGHSAGAISAGLHAVSQQSRGLFHRLIMQSASPLSLVLGLSYKGAGRFLNIAGKLGCYLPEKDWTTQVPNIIECLRKIDVDVIFKNLAEQDPVNQFFSPVYGDEFIPADPLSLSTWKTVHVKEILMGTTTDEGTLFVDNIKYAAPQLETVLKIDYRLAVVLALSAIFQIPVPAGKTIVREYFGDEEIEHDHVTVIKLFSDIVGDLLMNCATNLFAEVTSAQGIPTHRYVFEHRPSYSLWPKNFGVAHADDLPKILSSLRYSEEEEGFMKQLIRTWSSFIKTGGCDFALWDTNETQTADSMALDVGCTTRKPLGTDYNCEGIRPITMCFYPRLERSQRADFVAESRNPLVAGGKPGSVRDSYPDFLPVTSRFRQPAPKFARRPRASAD	C
1	66170080-66179094	IricT00000643	minus	2	ace-J2-55	620	GQSAG	yes (SEH)	yes	MQTKLLILLISGCALREAHARCYIFQPGDPIQDTDEKIYLRQPLNVTGALDIYVPTTVQSVSTAKDQLSLVLPPDDSQAVFTTTSQPISTEESPIVETSYGPVQGMRVYAENRSLHAFLGIPFAEPPIGELRFRKPIPAKPWRSVYHATKKPFPCLQTDFYINNNVTVATANSTEDCLYLNVWTPARECVLGKSSCVLKTTIVYIHGGTFSFGSSGWDWYDGKEFTSRGDVVMVSMNYRVGPLGFLNSGTSHSSGNAGLHDQLLAMKWVKENIRNFGGNPDDITLLGQSAGAISIGLHLISPMSKGLFKRVIMESGSPYFRIADNTKEGPHKVEKLARALSCAANDMTIESHMPEMVNCLRKVDGKELLIMANTLFGVHALTFFPIYGDDIIPDDPYKMMEQKKFHKADLLIGTNQDEGSYFVFFLFGRVLTLDMPHKITKYEVDLYVTYCLQMLLRRNVSPIRNYYLGHLSEKENIKALQKAAEAVGDYAIVCPTKYFAEAYSSMSNKVHYYQFTHRPTFSTWPGWVGPTHGDEVAFVFGQPFSSPTIATDQERDLSKLMMETWTTFAKTGKVPDVAGKPWPEYSVKNQVFMELNPNRYTYGRGPNEKNCNFWKTYLKP	C
1	66237819-66246832	IricT00000644	plus	2	ace-J2-56	620	GQSAG	yes (SEH)	yes	MQTKLLILLISGCAIREAHARCYIFQPGDPIQDTDEKIYLRQPLNVTGALDIYVPTTVQSVSTAKDQLSLVLPPDDSQAVFTTTSQPISTEESPIVETSYGPVQGMRVYAENRSLHAFLGIPFAEPPIGELRFRKPIPAKPWRSVYHATKKPFPCLQTDFYINNNVTVATANSTEDCLYLNVWTPARECVLGKSSCVLKTTIVYIHGGTFSFGSSGWDWYDGKEFTSRGDVVMVSMNYRVGPLGFLNSGTSHSSGNAGLHDQLLAMKWVKENIRNFGGNPDDITLLGQSAGAISIGLHLISPMSKGLFKRVIMESGSPYFRIADNTKEGPHKVEKLARALSCAANDMTIESHMPEMVNCLRKVDGKELLIMANTLFGVHALTFFPIYGDDIIPDDPYKMMEQKKFHKADLLIGTNQDEGSYFVFFLFGRVLTLDMPHKITKYEVDLYVTYCLQMLLRRNVSPIRNYYLGHLSEKENIKALQKAAEAVGDYAIVCPTKYFAEAYSSMSNKVHYYQFTHRPTFSTWPGWVGPTHGDEVAFVFGQPFSSPTIATDQERDLSKLMMETWTTFAKTGKVPDVAGKPWPEYSVKNQVFMELNPNRYTYGRGPNEKNCNFWKTYLKP	C
1	66750069-66757439	IricT00000659	minus	3	ace-J2-57	626	GQSAG	yes (SEH)	yes	MLSLIITVFFVCSTRSVTCNDPLARTHTGLVAGSRILVGGKEVDAFLGIPFAKPPVGDLRFRNPLPAEPWKGTFSATSKPTPCWQLNLRFLGERILNYSSASEDCLYLNVWRPASACQNVDSCLRKLPVVVFIHGGAFQWGDSALFIYDPANFVALSNVVFVTFNYRLSIFGFLSLEKPERLGNMGLWDQNLVLKWVQKNIEHFGGDPNEVTLSGQSAGAISVGLHAVAPPSQGLFKRVIMESGTPLSMILGMSYRGVNKFTHIAGALGCYDARVSFHEQLDKVMACLRKLDARFIIKMLASVDDVQRMFSPIHGDDFLPQHVLSEKTWKNLSFKNVIIGTNRDEGSLFLDHLKFTFPRLEQVMSGDYRLAITFALAPVFDIPVSKVKHLVNFYYGGYETKHDTKTVVNIFGKIFGDAVFDCPTQLFAETIARQGISTYRYIFAHESTFSFWPDWMGVVHAEELVYTLGSLPFYKDRDRYTEPLGDYEKEQLAKIQYTSEEQTFMEEIVNAWGSFISAGRPSIPLPGFDWPLYTTESPQLLYLRPSNYTKGYFPRRKTCELWRPFLFRSEPGKSQLPRPSKPTKNQKTDLNNHLTTEDRIAGSSALQMETSLPFVLFVSYLASAVL	C
1	66029088-66030644	IricT00000642.1-RB	plus	3	ace-J2-59A	632	GQSAG	yes (SEH)	yes	MDFKASLVLLAATQVVLGFNPVVETPSGAVMGNRVHHKGKDVDVFYGIPYAKPPLGEYRFKKTYPVDPWSGVLNATVQPSACIQVSVNVGELKQASLLNVLQVKNSSEDCLKLSIWRPVTCQSGCKKLPVFVFIYGGAFVIGDASLFLYDGVNFVASTEIIYVTFNYRLGVFGFLNSGTEDAPGNMGLLDQTMALRWIKDNIEAFGGDPEEVTIGGQSAGAISAGYHMMSPLSKGLFKRVIMESGNPFTMTPGHNMEGLGQMVEVAGAVGCYDLEKAAEEQVGDILRCLRKLDAKQLLKTAQEKLGTKMIFYFPRAGNAFLPVNPANVDDYSLNGQAVLMGLNEKEGAVFAYAIHKRFSNATEFLQQNYISVMRIAVMTFFKVGVRDAQKIALSYTDDKYELTFDELKETASQSFGDCLFNCPHQFFIDQIVKNKIPLYNYAFLHKPLASFFGTFIDASTHAEDVAFMRGILETHKDELKKVTSATNYGLSENHVTPLEEVAFSNELMQSWAAFIKTGKPKIPKTDQDWPKYTKEDKAYVILKPNDYSVAHGPRSKKCHLWEPYLVKRKQAPTSPAPKPKPTPKWIPEKRPSKPLRPIDNVIDSAATTVPVSQALGAVSLLLSFALSRSQFL	C
1	66062849-66064396	IricT00000642.1-RA	plus	3	ace-J2-59B	627	GQSAG	yes (SEH)	yes	MNISVALVLFAGLVCAAASDSAQAPLVMTRLGPVVGTRLNERGSIVDAYLGIPFAEPPVGERRFLKPVAAAPWTGILNATSQNKGCVQTDMPITPRVSFDMSETTEDCLYLNVWVPERACDNKAKDPCDKLLPVFVFLYGGFFGWGSTSLFVYDGVHFAARSKLIVITFNYRVNVFGFLNASSPVAPGNMGLYDQLEALRWIRDNVQAFGGDPDMVTIGGQSAGAISASYHMMSDLSKGLFKRAALLSGTPSTIAYSYFIDQLENIRSISHVFNCTDATKTWESQIMDAVGCLRKVEAHTLSKTLLKQFSFRYLTLLPSYGDEFLPNCPIDNDNVKLNVKEVFIGTTSDEGALLMVMFTGRSRLGHQDIDAQTMTLLTLKFLFKMNFLQGNVFATEYLTSGDNVTTLQELSRMIGDAGFECPADIFASLAAERNLSVYRYLFDHRSSISFWDDWVGATHNDDLVYFFGGVHATLQALNNKQNRKVLSVIKTFPSEEEYDFSNDLIDALAEFCRTGKPKIPKTDQDWPKYTKEDKAYVILKPNDYSVAHGPRSKKCHLWEPYLVKRKQAPTSPAPKPKPTPKWIPEKRPSKPLRPIDNVIDSAATTVPVSQALGAVSLLLSFALSRSQ	C
1	66083447-66101557	IricT00000642	plus	3	ace-J2-60	638	GHSAG	yes (SDH)	no	MKCQAAYLYTLGWKLWVQLYLVAAGLFCVVSVSGSSSVPVIHTSSGSVVGVGLRSEDKNVNAYLGIPYAEPPIGKLRFKRPSPIPAWKGVLLALHQPRGCVQTDFAVYKDELMLNMSTTVENCLFLNVWVPRGNTTDGKPFPVFVYLYGGHFSWGSANLHIYDGAAFATRAQVIYVTLNYRVGILGFLNASSPEAPGNMGLYDQLEALRWINKNIQFFGGDPNAVTLVGHSAGAISVGYHMISQLSMGLFQRAVLLSGTPPCLAYADHVDQRENFRIVSEALNCHDRSKSFESQLEASLECLRKLDAHVLVAQADKALSYRKLFILPGYGDEFLPKNPLDLDGSKFHVNEILLGTTNDDGASLITQAYSRIGLGDKFDVLTAFRLILQTFMNMDQASALKISREYFDDKVYHEPREMMKNLSRSLTDSLFDCGTSMYSASAANHNVTVFRYVFQHRPSYSLWPDWINGTHTEELPYFLGTLNATAEDENLLYGPALETLVQKYNPSQEEFQFSRELVDALANFCKTGKPKIPKTDQDWPKYTKEDKAYVILKPNDYSVAHGPRSKKCHLWEPYLVKRKQATTSPAPKPKPTPKWIPEKRPSKPLRPIDNVIDSAATTVPVSQVLGAVSLLLSFALSRS	C
1	66815670-66829201	IricT00000661	minus	3	ace-J2-61	639	GQSAG	yes (SEH)	yes	MLGTMTKACQAPRFPNVLRAVTAVVTVCMVCLVRPAKSDVPIVDTDSGLVMGTRVTVGDKQVDAFLGIPYAQPPVGDLRFKKPVPISPWKGTYNASSKPKPCWQLKLRFVENQTIDYSSASEDCLYLNVWRPSCTSAISCEKKKSVIVFIHGGAFQWGDSSLFIYDAANFVALSDVVYVTFNYRVSILGFLSSDSPELPGNMGLWDQNLVLRWVKKNIGNFGGDDNDITIDGQSAGGISAGLHAISPHSQGLFKRVIMSSGTSLSIILGISYSGLGKFTSIVGTLGCYDHEKNIKDQLPSVMDCLRKLDAAQIFNTLESVDAVQQIFSPVQGDEFIPRPILSENTYKKLPFKEILLGTNLNEGTLFFDNLRYTFPALSNLLSGDYRFAVTVSLGPVFDISLTQARRIVDFYYGDYDVQHDSKTVGDIFSQIFGDAIFNCPTQLFADTASKQGISTYRYVFAHRPSYSFWPGWMGVTHGDEIMSTVGSLPFILDKTRYTEQLSEASRNYLGRLNYTPDEEHFMKQLVSAWATFVKHGKPVIPVPGVDWPLYTSDNPKLLYLQPNNYTVAPDPQREACKLWKPLLYRKNLENAQPAAPPSTPKTKEKLESQQGQSRHLGSAASPVHSLLALVLLAQISVSL	C
1	66394568-66401022	IricT00000648	minus	3	ace-J2-62	640	GFSAG	yes (SEH)	yes	MATKTQTYVFILSIGVCCLLPSLNSSSGGPVVHTNLGDILGKRLTVSGKYVDAFYGIPYAVPPVRELRFKNPVPVSPWKGVFSATKKPPPCWQFDLRYTSKITMDYLNRSISSEDCLYLNVWRPASLCSESGRCDARLPVVVFLYGGAFQWGDSSLILNNPENFVALSDVIYVTFNYRLGIFGFLTSGTKDLPGNMGLWDQNLALKWVRSHIGSFGGNRDDVTLSGFSAGAISAGLHAISPQSRDLFHRLILQSSTPLSLIMGITLTGTGKFLKVAGSLGCFEGTPDWSKNVSGIIRCLQNVDAQDVYVTLKNGDPIDQLFSPLYDDEFLPDDIFLADTWKSLRTKEIFLGSNPNEGSLFLDSLKFQMPQLLNAVTFDIRLSASVVISTLFGVPMGMAKEIVQAYFGENHVEHDEASINAIVVKIFGDVTVDCPTNLFAEVAAEQGISVYRYLFSHRPSYSLWPKSYGITHMDDLPFTLGFLTLLNDTSTYTPPIGEGARNVLKAINFTSDEVLFMKELTETWTTFVKTGKPSIPSSKVEWPKYNAKTPECIFLQPHNYTQGLAPRRHVCELWRPILLKKKPVAPEASTTTPKVTSKPTRNEESIHNKGSSRSSGVPPPASTSSSFIFIVATGIVLSINL	C
1	66935721-66960097	IricT00000662.1-RA	minus	3	ace-J2-63A	643	GQSAG	yes (SEH)	yes	MKERCKSWNILLLTFACMMKFAVSTLLERPTVQTSLGVVVGQRITVGGHDVEAFLGIPYAEPPLGELRFRKPQPARAWNGTFNAVTKPLACRQFEIEYPFFGENFTRDHTVNSEDCLHLNIWRPATTPGQCSGKPTCDAILPVVVYIHGGGFQSGDATTFLFDASNYVALENVVFVTFQYRLGYLGFLTSETPDLPGNLGLWDQNLLLKWVRDNIGHFGGNPKEVALVGQSAGAISAVFHSISPHSSGLFKRIILQSGSPFNMNLFGNRRALFIQLARATECYDEQKDEKTQVPDIVACLRNLDAEILHSKIMTIDYKNQPFFPVNDGDFFMNDPFSLETYKKLNVTEILTGSVSSEGSLFLYNLLENKPQVRNGIHIDYRVAAALLVSAVFDLPLTTSRQMAKVYLGDYDVEYDTDTVLKKFALLVGDSLFDCPTNVLADMAASQGIPTYKYTFAHKPSFDSWPDWMGVVHATDLPFTMGSLPFITDLSKNGEHFTQEARKVLANVTYTEDEKEFMQQVVGAWSAFAKKGKPVIPVAGTEWPRYTVENPQLLRLQPNNYKVGLEEKRDICKLWKPLLLKPAPATADPTTPTSTRKPPVSGRTGATIQPALSDNHLGSLAPRVRSLISLQLISIYLAVSFYYR	C
1	66935721-66943047	IricT00000662.1-RB	minus	3	ace-J2-63B	670	GHSAG	yes (SEH)	no	MNYSSVLQLGEDKHLPFLTEEPETDAGVCSCIRLVQKPSSIVMSVGIWNLICLAGLVSCELPQVHIESGLIAGIRVPAEDKEVEAFLGIPYAKPPVGGLRFKKPQPISPWNGTYNATSKPSPCWQLDLHFMDNGTLNYSSASEDCLYLNIWRPVSSCLKTNSCNKKLPVIVFIHGGAFQWGDSSLFLYDPANFVAMSDVVFVTFNYRLSIFGFLSLETPALPGNMGLWDQNLLLKWVQKNIANFGGDPNETTVCGHSAGSISAGLHAISPHSRGLFKRVILQSGTQLSTIFGAAYRGGARLAGIVAALGCYEYGRRMDEQQQEIVNCLIKLDPQFIFETLKTQDITQQLFMPVDGEDFFPGDLLSDKHWSHLEFKEIIIGGFVNEGTLFINYLNYRFPGLLEVSTQNHQMATILALGQVFDMSLIHRKQIVQAYFGDEVPKNNEDMGKYLSKMFGDAIFYCPTQIFTDAVAKLGITTYRYLFDYRPSYSFWPEWTGASHGDELLFTLGSLPFLKDKARYTEPLGKTGRAYFSKLNFTTKEEIFMKQLVSTWNSFVQTGKPVIPVAGTEWPRYTVENPQLLRLQPNNYKVGLEEKRDICKLWKPLLLKPAPATADPTTPTSTRKPPVSGRTGATIQPALSDNHLGSLAPRVRSLISLQLISIYLAVSFYYR	C
1	66458738-66465207	IricT00000651	minus	3	ace-J2-64	647	GHSAG	yes (SEH)	yes	MNFLSSLSRISHCFSFVLIVAAVCASVVPSRAAPHVRTASGLLVGVRSTVSGKDVDAFLGIPYAVPPVGNLRFRNPLPATAWDGTYSATSKPTPCWQLDLRLTEDVFLNYSSASEDCLYLNVWRPAAPCRNSESCGPKLPVFVFIHGGGFQWGDSALFLHDGSNFASMSDVVFVSFNYRVGIFGFLSAESPELPGNMGLWDQNLALKWVQKNIEHFGGNPADVTVAGHSAGGISAGMHAVSPHSKGLMKRIIMQSGTPLAMVTIGAYKAGGQFINVASALGCYDRWKGFEEQLSDTMACLRELSAQKIHETLKQESTFRQLFPPVTGDEFFPDDPLDVATWKKMSVKEVIMGTTSNESTVFFQNIRFVAPQLSNLLASNYRLTITIALKTMFNFPLGAGRDIVNAYFGDEEVHHDKDHVISMFCELLGDAMFYCPTHFFADVASQQGADVYRYVFAHKASKSYFPAWMGVVHGADLGYMLGSLPFLHDESKLTPPVGPKIREILMDQTYTAEEEDFMKQVVSSWASFVRTGKPSVPPSNPEWPKHTSQNQDFVYLLPGNFSPSHELKKERCALWRPYLIKENVVPVPKSTTTSTSSPPMKSTFPTKKPTYTKRPLTKESSSAAPFENYPSNIVILSMFALYCLRQGL	C
1	29858398-29885940	IricT00000259	minus	6	ace-J2-65	649	GHSAG	yes (SEH)	no	MAYNWWKLLTQEHRVDYVKLYVETLQKTVYDEDMSRPFLGSSPSNGILSELNEGVNDNPNDVLYGDVHYYDYYSPPWSLGSVPTPRFCSGFGLVSFPSFETLSTAFAPEDLVFPFSQLIENRLHLGDKDVDAFYGIPYAKPPVGDLRFRKPQPAEPWNGTYEATTKPTACNQHLDIRFIEGVTFNYQNASEDCLYANVWRPSGICDDAESCDKTLPVVVFIHGGGFQWGDSGLFVYDAANFVALSDVIFVSFNHRLSMMGFLSVGTSDLPGNLGFWDQLLALKWVRRNIGRFGGNPKDVTLAGHSAGAVSAGIHAVSQQSKGLFHRVIMQSSTPLSLVLGLSYKGTGRFLNIAGKLNCYHAEKDWTTEVPNSGVTRVSGTRGAKQDPVNQFFSPVYGDEFIPADPLSLSTWEKVNVKEILMGTTTDERTLFVDNIQYAAPQLATVLKIDYRLAMVLALSAIFQIPVPAGKAIAREYFGDDEIEHDHPTVIKIAGDIVGDVLMNSPTDLFAEVTSAQGIPTHRYVFDHRPSYSLWPKYFGVAHADDIPFALGSLPFATDESRHTAVIEPAGSNLLSSLKYSKQEENFMKQIVNVWSSFIKTGKMTVPSSNEPWPMYTSKRPEFINLKPDNFTKSWNHRSCKLFRPFLLKK	C
1	66252033-66254538	IricT00000645	minus	2	ace-J2-66	585	GHSAG	yes (SEH)	no	MNFIRSGVDIMACRHSVSTAILLSSVLAPMFFNLVLSEGPVVSTSAGVVSGQRFLISGKEVDAFYGVPYAKPPVGELRFMKPQPAEPWNGTYEATTKPTACKQLDLRFLKGVTLDNSGSTEDCLYLNVWRPANICHGKSKCDRKLPVVVFIYGGGFQWGDSGLLVYDAANFVALSDVVFVSFNHRLSLLGFLSVGTPDLPGNVGFWDQLLVLKWVQKNIANFGGNPNDVTLGGHSAGAISAGLHAASPFSKGLFHRIIMQSSSPLSLILGLAYKGAGRFLDIAGKLDCYNAEDDWTKEVKNIIECMKKLNSSIIFQKLEEQDPVNQLFAPVFGDEFLPIDPLSESAWKQFHVKEILAGTTTNEGTLFVDNIRYAAPQLETILTFDYRLGVAFALSLMFKMPLKAGHTVVREYFGADEIQHDHPSIIRIFSEIVGDALINCPVDLFEEVTTQQGIPTYRYVFDHRPSYSLWPESFGVTHSDEITFALGSLPFIADTTRHTAPLGPSGSKILSALKYTKDEETFMEQMVGVWSSFIKTGKMKVPLSDDPWPKYTSKNPVFINMQPGNSTKGRTHRRCELFRPILLKK	C
1	66714463-66725962	IricT00000657	minus	3	ace-J2-67	652	GQSAG	yes (SEH)	yes	MNVVMSHACRTAQFRNIFQVFILCVMVCFADSTKPVAGDVPVVRTDSGLVAGERITVGDRMVDAFLGIPYAKPPIGDLRFKKPHPVAAWNGTYNATRKPTPCWQQNVRFLGEAVTDYSDSSEDCLYLNIWRRSLYCENNYNSCGKKQPVVVFIQGGAFQWGDSGLFVYDAANFVSLTDAIYVTFNYRLGIFGFLSLETPELPGNMGLWDQNLVLKWVKKNIEHFGGDPDDVTINGQSAGGISAGIHAVSPHSKGLFKRIIMESGTPLSIILGISYKGAGKFTSVTSALGCYDFKRSLEAQTKDVIDCLKKLDAAFVYKILKSLDLAQQIFVPVHGDDFLPHHPLMEQTWKHLEFKELLLGTNLNEGTLFFDNLQYTFPALKHLLTGDYRLAVTVALGPAFDIPVSQAQQIVRYYFGDYDVEHNSRSVGDIFSRIFGDAVFNCPTQLFADLVAEQGISTYRYIFAHRPSYSVWPEWMGVVHADELAFTLGSLPFAKDETRHTKQLGAHLRKLLLNTTYTAEEETFMRRLVSTWNSFVRNGKPAIPVPGIEWPLYEAESSKLMYLRPGNYTIARDPSRDICELWRPFLLKKMKSTASLQTTSPPKTVSKIYTQTPDITNRLSPQENTLNSSASKELHLFLLVLTTLYFIASTFR	C
1	6737465-66739096	IricT00000658	minus	3	ace-J2-68	652	GQSAG	yes (SEH)	no	MTPPLRFSPATLKPPVKPHLTSLFSTNVIAVFCSVLSTVVAATNVPIVGTDSGLVAGTRIEVGDKMVDAFLGIPYAEPPVGELRFRRPIPVSPWNGTYNATSKPKPCWQLDLRFVANATMSYSNASEDCLYLNVWKPVSSCSEANSCASKYPVIIFIHGGAFQWGDSALFLYDPANFVALSDVVFVTFNYRLSLLGFLSLETAEMPGNVGLWDQNLVLKWVRKNIQRFEGDPNEVTLSGQSAGGISAGLHAVSPHSQGLFKRVVMQSGTPFSLILGVAHKGAGKFINAAGTLGCYDARKNLKEQLNDVLVCLRKLHAKSMFKILKSADVVQQFFAPVIGDDFFPYNLFSKEAWKMLRFKDIILGTNHDEGTLFVDNLRSQIPTLGTLLATDYRLAITVVLAPMFDISISQSRRIVNAYFGGDDVLHNSKTVESIFSKIFGDAAFNCPTKLFADIAASQGINTYRYLFTHRPSFSLWPKWLGVAHTDEIVFTHGSLAFINDESRYTEPLGDYVKTFLLSKKATPEEHTFMKQIVSAWSSFIHDGKPVIPLPNISWPLYTAQGRQILYMQPNNYTAARDSDQDHCDIWRPFLLKNSVTPTQDPKPHPVSKRPEYRKPETKTRLRPEDNLVSSGCKERYVIPLFILALLLPMCAL	C
1	121261637-121269245	IricT00001147	plus	2	ace-J2-70	678	GESAG	yes (SEH)	no	MRTWVLCLVVGLVCLIAVSIATLILQLPPDLFNSTNADPDDGPRLQSDQDKRQEFSFVGLNGDTVGAIEEEGSNVAVQSLLDPQTTRLSSGSLPERDSPDSKDSGRDRFGNHNNLETNLQEPAVVDIILQTGDELLPPPPPSVPTTTEDGRPLVFTTTGKVAGFKREILGKKLNVFLGIPYATPPVDDLRFRKPQPIQPWSDVYDASDMGPPCFHITYSSSWSWAASRKTESEDCLHLNVWAPEGACDNRTKASALKPVIVFIYGGGFNIGATDWEFYDGSVLAAYGDVVLASMNYRLGPLGFLNADSEDIPGNMGLLDQHLAIRWLYENAPLFCGNPAHMVLVGESAGAVSAGLHLISPMSRPMVKRVVLQSGSPLWDTPDNTVGAIKKATEFAEIFKCSNTTQNFQNSSDLVVRCLRELDARTLFEKAEETLGKRVLTYHPRYGDEFMPLNAHEALKKGLFKDSDVLLGVNKDEGSIFVANSLPYIFLNGLAPNITKDEAAFYLIFFFQYIIQTGTRDIRDHYFKTIKDKDYPAVRNAFIEAIGDYLQICPTTYYGETYSRFNNSVYYYHFTHRPSNSYWPEWLGTAHFDEVEFIFGVPLRFPEKFTAEEVNFSKQMMDIWLTFAKTGKPPSLNGTQWPLFSELNPVHMELNPKRFRLGKGLHAEHCRFWKKYILK	C
1	80003582-80005495	IricT00000786	plus	2	ace-J2-73	319	GQSSG	no (S--) partial	yes	MVLSWLAFALPLAIPLSAPASCSTGPIVSTRTGVVRGFRRVVLEDKVVESFTGIPYAKAPVGKRRFRRPEPVEPWNGTLDATRPAPACTQTSTVDANVIKLFLFLATSGPSEDCLFLNTWTPKRDLSKKRSVMVWLFGGAFLTGAAPDGAVLAAYGDVVVVTLNYRLGVFGFLYGGTEDAPGNQALYDQALALTWVRNNVDRFAGSPDSITLFGQSSGAWSATFHLLSPITQSMVRKAIIQSGGVDRKGLVSKDTDMLKRAHTFAEFLGCSRGANSTGKLTAEALDCLRSANSSELSVTERLFTKLKTAFFQPIYGDEF	P
1	79847151-79853793	IricT00000783	plus	2	ace-J2-74	500	GQSSG	yes (SEH)	yes	MVLSWLVFALPLAIPLSAPASCCTGPIVSTRTGVVRGFRRVVLEDKVVESFTGIPYAKAPVGKRRFRRPEPVEPWNGTLDATRPAPACTQTSTVDAKAIKFQENKKGMCEDCLFLNIWTPKRELSKNRSVMVWLFGGALLTGSAADGAILAAYGDVVVVTLNYRLGVFGFLYGGTEDAPGNQALYDQALALTWVRDNVDRFGGSPDSITLFGQSSGAWSVTFHLLSPITQSMVRKAIIQSGGVDRKHLVRKDTDMLERAHTFAEFLGCSRGANSTEKLTAEAVDCLRSANSSELSVTERLFTILKTAFFQPIYGDEFMPVEPRLAKFPGNKDILIGQVENEGALYISQNFRDTFSQTKTSRKINKLEMEYFLGKIFPSLNLPSLKRVHEEYMGNLQDFDYDALRQALVDARGDSHVVCGVVGAALKLANATTLNNTGAGVYYYKISHVPRCMEREAWLKTTHANDVPYVFGNSFEDGGCAPDRAISRTVMRLWSSFAKKR	C
1	154211323-154212501	IricT00001427	minus	1	ace-J2-75	392	GESSG	yes (SEH)	no	SEDCLFLNIWTPRWDWSKKLNVMVYLFGGTLITGSAPDGAVLAAYGDVVVVTINYRLGAFGFLYGGTEDVPGNQGLYDQALALTWVRDNVDRFNGNPDSMTLFGESSGASSVLFHLLSPMTQSMVHRAIVQSGGVDRRDLVGKGSDMLDRAHKLAKFLGCSGGANSTGELSAYTVNCIRATNASELSVTERLLIDGKNTFFQPIFGDAFMPVEPRLATFPGDKDVLIGQVESEGASYISQNFRDTFSASQSPRKINKVEMTYFFGKTFPSLNLLSLKNVQDEYMGHLQDFDYDALRQALVDARGDARIVCSTVGTALKLANATSMNSAGASVYYYRISQVPQCIEREAWLRTAHTDDIPYVFGTSFEDGGCAPDRDLSRTVMRIWSGFAKKR	P
1	79543067-79550193	IricT00000779	minus	2	ace-J2-76	505	GQSAG	yes (SEH)	yes	MERCLTLLIVSSMFHSSTIRAACSDCVVVSTGTGSVRGVRRTVLSFQRVQSFTGIPYAKAPVGELRFRKPVPVEPWEGVLDATRTPPTCMQTTAVDAENLIGFPYDMPESEDCLYLNIWAPEQNTSKKRHVMVWIYGGGLIVGSASLPLYDGSILSTYGDVVVVSINYRLGAFGFLYGGTDDVQGNQGLHDQALALAWISDNIERFGGDPKLMTLFGQSAGAWSVQFHLLSPITQSMVHRAIMHSGGVDQKEIVASSASMLGRAHDFAEFLGCSDGGNATQALSAASISCLQNANATLLTVAERLFTKGAAAFFLPVYGDSFMPVEPRQAEFPGDKDMLLGHLDNEGAFFIYQDFRDSFSMTQPARKINKADMNYFVGEIFSASDLSTLQRLQEEYMGHLGDFDYDGLRRGLADMRGDSHIVCTTLGTARKLANATALNGTGAGVYYYKISRGPRCSQRQSWFDTTHGDELAYVFGIPFMEGGCILDADFSRVMMTAWTEFAKTG	P
1	79405498-79414050	IricT00022589	minus	3	ace-J2-77	553	GESAG	yes (SEH)	yes	MKGQGMAYLMLLSCVALLVAAHAVDDGEGPVVHTTAGCVRGFRQQLNGKVVNSFTGIRYGKAPVGELRFREPQPAESWTGIADATQPAPACNQVNFDTWSIAQDSRAHTEDCLFLNVWSPAMINNTSDLAVMVWIHGGAFQFGSSSLSIYDGAFLAAYGDVVIVSMNYRLGALGFLDGGTQDAPGNQGHLDQSLALHWVRDNIGAFGGDPGNVTLFGESAGSVSVEFHLLSPDSKALFQRAIMQSGVLCSHTQRANDPRLLVKVHRLAMHLNCTNSSEPDFPLQKNVIECLRRTDPVHLQVAEGLICPSGICFRTVFGVPSLQSEPCTTEFQGNKDILIGHVINEGGMLVYGSFPAVFQAGSPQNLTKTETVFLLAPLLSPPSPELLDEVHNLYTRDIQDTDFEKLRRAIQDAWGDRIITCPSKETSVRLSSNSDNSVFYYILNHTSSSSPQKPWNGMSHLDDVLYVFGRPVVQRASSDDQNYSKKLMGLWTSFAKYGKKHLVEAYQWPQLLPGNLAALKITNRPPEQTTLNLGDRCRFWSRVYLLQNQSDLS	C
1	79388573-79414050	IricT00000777	minus	3	ace-J2-78	553	GESAG	yes (SEH)	yes	MKGQGMAYLMLLSCVALLVAAHAVDDGEGPVVHTTAGCVRGFRQQLNGKVVNSFTGIRYGKAPVGELRFREPQPAESWTGIADATQPAPACNQVNFDTWSIAQDSRAQTEDCLFLNVWSPTRNNSASDLAVMVWIHGGALHLGSSSSSIYDGAFLAAYGDVVVVSMNYRLGSLGFLCQDRHFASGNQGHLDQSLALHWVRDNIAAFGGDRESVTLFGESAGSMSIEFHLLSPVTTTLFQRAIMQSGALCSHTWRASDPRLRMKVHRMAMYLNCTNLSAPHFGLQENVIECLRQADPVHIRVAEGLVCPGKFCFRTVFGVPSLQHDPCTTEYQGKKDILIGHVTNEGGMFASNSFPAVFQAGSPKNLTKFETLLLLAPLLSPPSPQLLNELHTLYTHDLDDTDYEKLRRAVQDAWGDKVITCPSKETSARLASNADYSIFYYILNHTSSSSPQKPWHGMTHVDDVLYVFGRPVVEKASSEDQTYSKKLMGLWTSFAKHGKTHLVKTYQWPQLVPGNLAAMKITNRPLELTVLNLGERCRFWSRLFLHHNQSALS	C
1	79289380-79294036	IricT00000773	minus	3	ace-J2-79	553	GESAG	yes (SEH)	yes	MKGQRSAHLLLLSCVALTAVAHAVDDGEGPVVHTTAGPVRGFRQQLNGKVVNSFTGIRYGKAPVGALRFREPQPAEPWTGVADATRPAPVCIQFDTYIRMQSRMQGLNLQTEDCLFLNVWSPARNSSASDLAVMVWIHGGALRLGSSSFSIYDGALLAAYGDVVVVSMNYRLGALGFFYGGKKDVPGNQGHLDQLLALHWVRDNIAAFGGDQGRVTLFGESAGSMSVDFHLSSPVSGALFQRAIMQSGAMCTHSRRASDPRLLTKVKKMAMYLNCTNSSEPETGLPEDVIECLRRADPFHIRVAEGLVCPETLCFVTVFGVPSLQNEPCRAEYQGSKDILIGHVVNEGGFFASRSFPEVFHAGLPKNLTKIETLLLLAPLLSPPSPQLLDELHKIYTQDLGDTDYEKLRRAVQDAWGDNIITCSSKEISMRLASNTDYSVFYYILNHTSSSSPPKPWYGMSHLEDVLYIFGRPVVEKASSDDQNYSKTLMGLWTSFAKHGKKHLVEAYQWPQLLPSNLAALEITNREPEQTVLNFGDRCRFWNRLHHSQLDLS	C
1	79252085-79255973	IricT00000772	minus	3	ace-J2-80	553	GESAG	yes (SEH)	yes	MKGQRSAHLLLLSCVALTAAAYASDDVEGPVVHTTAGCVRGFRQQLNGKVVNSFTGIRYGKAPVGALRFREPQPAEPWTDVADATRPAPVCIQFDTYIRMSSRPQGLNLQTEDCLFLNVWSPARNNSASDLAVMVWIHGGAFRSGSSSFSKYDGALLAAYGDVVVVSMNYRLGALGFLYGGTQDVPGNQGHLDQSLALHWVRDNIAAFGGDRGNVTLFGESAGSMSVDFHLSSPVSGALFQRAIMQSGVMCTHSDRASDPRLLTKVKKMAMYLNCTNSSEPETGLQENVIECLRQADPLHIRVAEGLVCPDTLCFVTVFGVPSLQNEPCRPEYHGSKDILIGHVVNEGGFFARRSFPEVFHAGSPKNLTKIETLLLLAPLLSPPSPQLLDELHKIYTQDLGDTNYEKLRRAVQDAWGDKAITCSSKETSMRLASNTDCSVFYYILNHTSSSSPPKPWYGMSHVEDVLYVFGRPVAEKASSDDQNYSKKLMGLWTSFAKHGKKHLVEAYQWPQLVPGNLAALKITNREAEETVLNFGDRCRFWNRLHHSQLDLS	C
1	79348112-79354736	IricT00000774	minus	3	ace-J2-81	553	GESAG	yes (SEH)	yes	MMKGQRSAHLLLLSCVALTAVAHAADDGEEPVVLTTAGRVRGFRQQLNGKVVNSFTGIRYGKAPVGALRFREPQPAEPWTHVADATQPAPVCIQVDTNRRLSKVQGFNVQTEDCLFLNVWSPARNNSASDLAVMVWIHGGGFRFGSSSFSIYDGALLAAYGDVVVVSMNYRLGALGFLYGGTEHVPGNQGHLDQLLALHWVRDNIAAFSGDQGRVTLFGESAGSMCVDFHLSSPVSGALFQRAIMQSGAMCTHSDRASDPRLLTKVKKMAMYLNCTNSSEPETGLPEDVIECLRRADPLHIRVAEGLVCPDTLCFVTVFGVPSLQNEPCRAEYHGSKDILIGHVVNEGGLFASRSFPAVFQAGSPKNLTKIEMLLLLAPLVSPPSPQLLDELHTIYTRDLGDTDYEKLRRAVQDAWGDKEITCSSIETSAKLASNTDYSVFYYILNYTSSSPPQKPWYGMSHVEDVLYVFGRPVLENASSDDQNYSKKLMGLWTSFAKHGKKHLVEAYQCPQLLPGNLAALKVTSREPEQTVLNFGDRCRFWNRLHHSQLDLS	C
1	79364583-79373763	IricT00000775	minus	3	ace-J2-82	553	GESSG	yes (SEH)	yes	MKGQMSAYLFLFACAALAVVAHAVDDGQGPVVHTTAGCVRGFRQLLNGKTVNSFTGIRYGKAPIGALRFREPQPAEPWTGVADATRPAPACTQVNIDPWSIAQDSPVHTEDCLFLNVWSPASSNNASNLAVMVWIHGGSSSFGSSSLKIYDGALLAAFGHVVVVSMNYRLGSLGFFYGGTEHAPGNQGHLDQALALQWVRDNIAAFGGDRERVTLFGESSGSISVEFHLLSPISKALFQRAVMQSGAMCRYASRASDPRLLTKVHRMAMYLNCTNTSEPDSRLPENLIECLQQADPVHVRVAERLVCPSNLCFGTVFGVPTLANDPCATEYQGNKDILIGHVVNEGGGIVSGIFPGVFRADWPKNLTKIETFLLLAPLLSPPSPQLLDELHDLYTRDLGDRDFEKLRRAVQDAWGDKIITCSSKETSMRLASNRDYSVFYYILNHISSSSPKKPWYGMTHVDDVLYIFGRPVVEKASSDDQTYSKKLMELWTSFAKHGKQHLVEAYHWPQLMPGNPAALKITNRPPEQTTLDLGDRCRFWSRLHLHHNQSELS	C
1	79144990-79171011	IricT00000771	minus	3	ace-J2-83	553	GESAG	yes (SEH)	yes	MHGLTTTCFLLLSCGVVMILARADDAVEGPLVNTTGGAVRGFSQRLRGTVVNTFIGIRYGKAPTGELRFREPQPAEPWGGVLNATGTPPACIQTNVYRGVEWAVPDEAEQSEDCLFLNVWSPVVPPSTSNLTVMVWIHGGGFHQGSSSLPVYDGAFLAAYGHVVVVSMNYRLGSLGFLHGSTQSAPGNQGLLDQSLALRWVRDNIASFGGDPGSITLFGESAGSQSVLFHLLSPVSRPPFQRAIMQSGSLCTRSTKYSDHRQLARAHYLARHLNCTRSSDPYAYLQEDDIECLRRVDIRQIRVAEELACSGRNCFRAIFGTSSLPDPCAVVDSGDKDILIGNVENEGLFFTSYSFPVGFSHEPLKNLTIHQTQLLLAPLIGTPSQEFLNDVYDLYIGRLRDTDFEGLKRAVQDAWGDMMIKCPTILTSLKLASNPQNRVFYYVLNYTSDRTIENPWYGMTHFDDVQYVFGRPLLENRSSDDQTYSKKLIELWTSFAKQGKKYLVDKYQWPQVRPDNLVAHKITNGPTEDTILKLEGRCAFWLRLYLHHNSPSR	C
1	11567684-11570341	IricT00000086	plus	2	ace-J2-84	556	GQSAG	yes (SEH)	yes	MAAVAASFLCYLVAASPSPSVEIGYGKIVGTSSEVPVGDGNNRSVNAFLGIPYATPPLGALRYVRSTPPQSWRPYVLQATAKGPSCVQFLSANPIPGWVARHVEQSEDCLYLNVWTPERANQTTLKTVLVWIHGGGLNYGSASMNLYDGAVLAGVGDVVVVSMNYRLGSFGFLALREGGKPSLGNQGLMDQVLALKWVRDHIASFGGDPEAITIFGQSAGAWSVNYHILSPLARSLFKRAIVQSGAVVVNFLTESASGARQRTLALAETLECSTTSGDEGIVECLRNKSAHEIALAEAFVCADFVICFGAVYGDDYLPTDPLSSTDVGVTKDFLLGNVENEGSVFASLQHWAQFPFKGALDVKKRDMFHFFLKSFAFAPAAVARHIFELYLEGVDERDFPSLRAGLGHAIGDAFLRCPEVFLAERLSRQKSRLFYYELVFHSDHQAAYMDPWLGLTHFEDLQYVFGLPLRIHRSSTYSEADARFSREIIRVWTTFAKTGSPPDVNGVLWPAFDTERHSVVSLNLNNSRIGPLERLAKCRFWEALVAQKHSEVDSCS	C
1	208805458-208810813	IricT00001761	minus	2	ace-J2-85	592	GSSAG	yes (SEH)	yes	MRFLFVTIYVFTAGAVIVHGADHVVKTTLGDVRGTPIRIDNTEIVGFLGLPYARPPTGELRFRKPVEPAPWKDTLNATSVPPSCMQPENVFLSAGFQDESHHSEDCLYLNIWAPTFSESTVFGVIKRPVLVWIHGGAFIMGSASHSYNNGSVIAAHGDVVVVAMNYRLGAFGFFTADTEDAPGNLAFHDQLMALKWVHANIQNFGGDPQRVTLMGSSAGAISANFHLLSPLSRGLFQRAVLQSGSLFSARYLTNTQDAVRTSNEFAEAIGCSNDIDRDLVSKPSLVLQCLRSKTQDEILQAHVEFSTGTIISMRPIYGDDFMPKSHLHLIERGQFQNGEVLMGTNLDEGSLFLFLGFPHLYPLKSTRNVSREDTESVARILFHAFHSPVPTDVFDVYFDVGSTDGEKLRQDLIDLVGDLLFVCPTVHFADRYGSEGNKVYYYSFEHRTTDSIWGRWMGVPHSDEVQYMLGMPVRLPKHYTREEVEFSRDLMDMWIAFAKTGNPSSKGLQWPPFRGSNGTYLSLKPGQYALGSELRLAQCRYWKKHLKYPQKDNAGHLALENFPGKVLWYFGNVLSSLSKFWTKVKSYSRKII	C
13	67206478-67235240	IricT00007091	minus	6	ace-J2-86	482	GSSAG	yes (SEH)	no	MILLIPQSSGRHKRKLLTDNTEIVEIHSGLIQGFRQNVLNSTIHSFLGIPFAEPPLGPLRFRKPVPVKPWTGVKTSFELPPRCAQLRIVSQEDCLYLNVWTPTLDASAGLDVMVYFHGGVFLYERPLIQRDLRYMASMGDVVIVKMNYRLGAFGFLHAHNDDVPGNMGIHDMHLALLWVRRNIKSFGGDPSRITAFGSSAGAMSIGLMLTSPITSHLIQVAILQSGSPCVPMIARVNSSLQAADELAFRTGCATGNMSVHTHGRQVVGCLRRVNVHRILKVQDSMFKKLLLFLPIFGDDLLPINILRAVERGLFPKDVRVMLGVTPDEGTTILTTLTPHFYKRESHRKVSKSELFSTCNRTFLHSFSKSALRKIYWNYLGLLGHTNYVTLRSAIANCIADYFMVCPTHVFAEGLSQKGVPVFFYQFDYRTKNSVHPPWMGVIHTAELYYLFGEPFATSWYTDKEREFSKTLVDIWVTFAKTG	P
7	100245036-100247802	IricT00019068	minus	2	ace-J2-87	560	GESAG	yes (SEH)	no	MALPIPSVFLAIFLAPACPLARLNSGTGYVTVETSSGHVRGFTEDVDGVMVDQFLGIPYAEPPVGELRFRKPVPSKPWYPTTLDALEFPSPCAQANGSLPPAPWLVEREKLREDCLYLNVWTPMERTEDLGVLVWFHGGGYRTGTASSPLYNSKKLSAVGNIVVVTVNFRLGFLGFLYTGPGTSTGNYLLWDQHMSLRWIRDNIARFGGDPGRVTVYGESAGSIGISSLLLSPRNTGLIHRAIMASGSNYWLLPPQNKVGPTFVDRVAKAVGCLTRSYPSSKSHPAEVVNCLRFVPVEDLMHAEDTEFMDQLVPFSPAHGDDFLPIPEFTAINKGLIIPLESLMTGLMTEEGSVFAYFKDPVLLGSQKAPKFTRTQASQFVGKHYLNFLPTTTQMMVNGAFQQKVRSGSDWTGVWRSVVDSIGDLMISCPTKFFAEAFAKLNRPVYFYVIDYPSKTWPAWFGAAHFEELQFVFGMPFRFPERYTEEDRAQSMHLMKIVSSYVSNGRKPELPDGMEYPVFTKEQPMHVVLNARNTSLGSAFHEEGCKIYRSIYQMLGVPTP	C
1	67455072-67458488	IricT00000672	minus	2	ace-J2-88	532	GESVG	yes (SEH)	no	MAAWIALASTLERVVPTSLGLVAGRQVCRWRYCAEAFLGIPFAEPPVGLRRFKRPVRKKPWRGILHAIQLPRPCFQRRGRTPPVPWQGDETRSREDCLYLNIWVPTSLPWPTRLPAMVWIHGGSYRIGASDLDLYDGTILSDYGRVVVVSFNYRLGALGFLNANVTDIPGNMGLWDQYAALRWVNENIASFGGDPSRVTLFGESVGGASSGMLAQSPLCRGLIRRIIMQSGTPRWPVPLENEGGMERALNLARNVGCLRNEMTTFQAEAVNCLQKVSAEKIARSELELFEDHLFTFQPSFGDELVPIHPVTASKGGRFLPVDVLMGMNSREGAIVYYTGSGVGLPKNWTSEGIDIDTARRFISQLFGAFPKKVIDDIAAHYLEQVHDSSSREIFAAMAAAAGHFLFDCPTVFMADTLAGWLPKLWTYRFQHRATPSPWPEELDVTHTDEIQFVFGVPLLRPERYSRDDARISEIVLRAWVTFAHTGKPELPNGVSWPAYEPKSRRYISFQNASAAAKNGLGGENCLFWKKFI	C
1	101716737-101718149	IricT00000947	minus	1	ace-J2-89	471	GQDAG	no (DAH)	yes	MRLRLECIAFVVVLVVCVGANGPPVDFVVTKIAAVHGTTQQHLGKKIMTYLGVPYAEPPVGIFRFRKPVPAKQRDRMILATRLRPSCMQLNAALQDLPWFQDDSINSEDCLYLNIWVSECVPLGNETTCPLRPVLFWIHGGGFRGGSTNMDVYNGGTLAASGDVVVVTVNYRVGVFGFLNLKGSDVPGNMGLYDQHVALRWVYDNIHYFGGDPKQIVLSGQDAGAVSVGLHLISPLSRRLIKKAILIGGAPNWLIDPLNSSSSYVRALMLGSFLSCGDSSAAQSPRVIASCLKQANAKSIAKAESEVFKQAYYTFWPRDKDELVPMDPVTAIARGHVLPVDVLAGVTADAGYSQGLAFQRAVFDLKTSMGVTKDQAARILSDALFLFPTASRETLANFYFANKSDSDPISVRATLAQAIGDIFVNCPVMFLAESYGDRPMKAFLYKFSHRPSFSRWPAWYGTTHYDDVPFL	P
1	67442608-67446256	IricT00000671	plus	2	ace-J2-90	574	GQDAG	no (DEH)	yes	MAGLLDVAYRIALLCLVIHAKWNPDATDVGVARGNPNVRIVPPTVDTKHGSIVGKQVELLGKRINVFSGIPYAQAPVGDLRLRKPVPYPPWNVTLNATRRPHQCRQNPHEWPPLPGKSSNCSEDCLYLNVWAPADVVPGELRAVMVWIHGGDFILGSSSWDYYDGSMLAAYGEVVVVSMNYRLGRLGFLNAGSDQAPGNQGLYDQNLALQWVRDNIFYFGGNESAVTLFGQDAGAASIAMHMMSPVSSGLFKRAIMQSGGAFWKLRESSMWSGHVPLGTKAVKKARNCTARTKKQFDDFEKTMIEAELRIKKGVEDVYHMYGPTFDNEFLPLNPHMAYSMGLFNEVDVLVGSNGNEGAWEFLRHMKWRNFVDSSEFTSLKLLNYIKQFFGEYRFKRLIGFPAMEGVYYYFASNLRGLDVLHNRQYVFDFIGDYLYTCPTNYFAEALGDHNTTVYYYRFSHAAARLEKPAWAGATHFDEVPYVFGRPLRHPESYTAEEKELSVAMMDTWLSFAKYGRPSSPSGEPWPKYSSGHPVYLDITSKGYLTRTGPRTESCSFWRTFHNFDLWRNTARMTS	C
1	79775476-79787975	IricT00000782	plus	2	ace-J2-71	495	GQSSG	yes (SEH)	yes	MVLLWLVFALPLAIPLSAPASCSTDPIVSTRTGVVRGFRRVVLEDKVVESFTGIPYAKAPVGKRRFRRPEPVEPWKGTLDGTRPAPACTQTSIVDAKVIMFQETKKATSGTSEDCLFLNIWTPKRELSKKRSVMVWLFGGALLTGSAADGAILAAYGDVVVVTLNYRLGVFGFLYGGTEDAPGNQALYDQALALTWVRDNVDRFGGSPDSITLFGQSSGAWSVTFHLLSPITQSMARKAIIQSGGVDRKGLVSKDTDMLKRAHTFAEFHGCSRGANSTGKLTAEAVDCLRSANSSELSVTERLFTILKTAFFQPIYGDEFMPEEPRLAKFPGNKDILIGQVENEGALYISQDFRDTFSQTKPSRKINKLEMEYFSGKIFPSLNLPSLKRVHKEYMGNLQDFDYDALRQALVDARGDSHVVCGVVGAALKLANATTLKNMGAGVYYYKISHVPQCMEREAWLKTTHANDVPYVFGNSFDDGGCAPDRAISRTVMRL	C
1	79995004-79997440	IricT00000785	plus	2	ace-J2-72	500	GQSSG	yes (SEH)	yes	MVLSWLVFALPLAIPLSAPASCSTGPIVSTRTGVVRGFLRVVLEDKVVESFTGIPYAKAPVGKRRFRRPEPVEPWNGTLDATRPAPACTQTSTVDAKIIKLFLFLATSGTSEDCLFLNIWTPKRNLSKKRSVMVWLFGGAFLTGAAPDGAVLAAYGDVVVVTLYYRLGVFGFLYGGTEDAPGNQALYDQALALTWVRNNVDRFGGSPDSITLFGQSSGAWSATFHLLSPITQSMVRKAIIQSGGVDRKGLVSKDTDMLKRAHTFAEFLGCSRGANSTGKLTAEAVDCLRSANSSELSVTERLFTKLKTAFFQPIYGDEFMPVEPRLAKFPGNKDILIGQVENEGASYISQNFRDTFSQTQPSRKINKVEMEYFLGKIFSSLNLPSLKKVHEEYMGNVQDFDYDALRQALVDARGDSHVVCGLVETATKLATTLNNTGVGVYYYKISHVPRCMEREAWLKTTHANDVPYVFGNSFEDGGCAPDRAISRTVMRLWSSFAKKR	C

### Sheet: B- Summary CCEs multi-species
Enzyme type		Clade	Lepidoptera		Hymenoptera		Coleoptera	Diptera		Acari
			Bombyx mori	Spodoptera frugiperda	Nasonia vitripennis	Apis mellifera	Tribolium castaneum	Drosophila melanogaster	Anopheles gambiae	Tetranychus urticae	Panonychus ulmi	Ixodes scapularis	Ixodes ricinus
Dietary class	hymenopteran xenobiotic metabolizing enzymes	A	57	70	13	8	26	13	16
	α-esterases type enzymes, generally microsomal	B
	unknown function	C
Hormone/semiochemical processing	integument esterases and secreted β-esterases	D	6	8	15	3	9	4	4
	dipteran/lepidopteran juvenile hormone esterases	F - G	2	4	2	2	2	3	10
	acari type juvenile hormone esterases	F'								2	2	1	1
Neuro/developmental	glutactin enzymes	H	1	1	1	1	1	5	10	2		3
	unknown function	I	2	3	1	1	1	1	1	2	1	1	1
	acetylcholinesterases	J	2	2	2	2	2	1	2	1	1	2	4
	acari type acetylcholinesterases-like	J'/J1								34	17	12	17
		J"								22	18	0	0
		J2										64	74
	gliotactins	K	1	1	1	1	1	1	1	1	1	1	1
	neuroligins	L	3	6	5	5	5	4	5	5	13	2	2
	neurotactin	M	2	1	1	1	2	2	2	1	1	2	1
	undetermined clade	UN								1	7	2	3
Total			76	96	41	24	49	35	51	71	61	90	104
