## Supplementary material for "Genome sequences of four *Ixodes* species expands understanding of tick evolution": Table S17

### Sheet: Annotation_ABC
Gene Name	Sub-family	SCAFF number	Position	exons	Strand	seq aa	size (aa)	commentaire	Best hit
ABCA1	A	7	92174136-92240269	82	plus	QVILALELLWPVTIFLLVLLLRKIVPPISQETCYYNARALPSAGGLPVLQSLICNVDNKC LNKSMYEEIPSYPGSRVNELVHNLSPLVKNKNILGVIKALPVLADLLRPLGSLFDDESIQ KLLDKGLPFTDILSNTRRARSILMKETNMTSETAQKLLESHINVPAVLHFLGKQPSQVPF QCNLKTLRSFIISKGDDDLQSVAYSLCNIGDGSLRNLVKEFQAALDYGKIVDLVANAVTK LGRSDIGLAVKQVAGMISTLTRITAEIPADFAASVESLRTLIADFSQGGFNAKIVTNIWE DFSDLVPTSKRKIADTVMKWMTNGFGHDGSEKPSSDDLPSGSLDILDEGSTDDVFKSAVD LASTLSTATSGSKSLRLLESILGLNESTTLLQVFETLNDLVSFNDGSQTAPSSIWRHQAL FTTGRIFGTAVEFVLSDIKMSEETGVRPFFPHMLESLLSTISVPRRVNRLLSKGLVNTVC NETRFKAVFLTGVDSGPMQSFTCHLFRDLLPALLQTFHGPRNTKTAQPEIWDPMSLPMTD IAAFFDKITSLEKPNYDWSTISRTADKFGEMWGSKQSDDRISISMKLAQITSDYLTSQKL KYWNDFLAVFYMADQIAHLANQQLDGIFKEGSILVRHVALDVPSLEAIVSDLLGFIPDFI RMGLNILQTDLGPLVEKLEQNRVRKFYVPCQVGTFADLLSVENTDVLRNLERRICQQIPL LMTQFFLEPHVAAISKMVQDVNHGIEVPFNWVNAGSHMVALLKSVERFKGFRGSVFPDVS ALHDGKLKEALEDARSTLGIDDTPQSKMTAALQLVSVAVEELDASLNYTLAPYLMSMASF LSASDNTSSHLQDRRETSVTEMFGSDTEVEQLVQWANNYFVKLLEVFFNTLATEPRKISR ILKQKDGIEVLCSNDVESYLSVPPQEKELTSSAIFELCAINFTVVYNTLKRSNNYTEVPI HRQTGWFFRTLQHILDAVHKQKLAPLASQVLNGTQWHHFIGDNFWSSRSATNRLKVLSVL KGVTIVFEDNPSALASIYTTASKITCKLRAPFRLLRWNRLFEHNMDRINIYSILKLVNGS IDIANTIFDTVMEPSLIKSIVQDFGMSSNGMGDFCSLQPKEWPKYFALDRQNSAFPKDDI RHLTCKFSPAKLVEELRPNCEKELQVDVRDVKAENTFYEESLAIYDELSMSFASGATRGA PVWDGEEWRKAFEGFQHRLRNGLIKMDLQKLESWLILFRRQFLGEKSTESTTRLIGLLKY WTEELTRRYKGTTPIPLEQAFRDKPNVMFFLMTWLPILPTATESLMSSLLVHRESKAPLT DLLRIQERVCKMWDPANLTSEDLRQSLFTAAVCDSDFTTTSRELTTEGVNMQDDNVDALE SRHTVMNLLSLLRRMTAQLGTLGDTESALKTYRGLGLDPWETLNVYNALLEADVDWDSPT AEIAIRTLLRWKQSLHVPDSKTAWETINIFMRSVMEKMRKKESTEALLEHMKKFHYYTSF LSKGPAEDTALLTNAFSLENWDTFEEYINTLNSSRESFRLEFGWSNTSSDGNIRADIRRI ASLSENVATGYSVNQSTPLRLLNDKWLVGTVVGLLADYANRPVHSAVRLLLSTSWMVHQS ASNLRAWNTIVPPFLDMAERFNAYVERVPTKNAFVTDATERLCSTCEDPDVLKEEERFLR EIVSRSSTLTPHRTKIIKLVWTIFNTTYTLFCDDNYKGTTLNQVLNLVAEILRDFPEPEE LVCALPNKTVADAYGWISDKLRLQDVARKIMSIANHSAVPTSSCTTVPGILMKSSSIFWK YVQVFISGEKHGVVEPCLEGFRHGPLKDSADRHFAVASHIFDFARGLFKRDSSNNTLLNF LANKLMSQLPVYAPMSEVFNVELLKEALDEDRTVHDTSRLDHWMNTKINLNWLVRHNFSQ NALLYALCSQPERHLLLSEVQNGRKNLCNQKLANTAIKFLQQPSKIYARVLQEQKDSFFS GEWLRDTLRDASALWSWIFELLSSTTTASFNGSDGSLVNKLSSIVAMFNEDVLGKITKNL DRIQIKLATIFPGGSITEYLNLVLEGFKGLSNLQKAHLFDLTYTVKDILVDKNEARRIIK RELNMTSEKIDEILEASLDLASFLKAGNYSNITNALFCNGTSALSTPYKGTLKNMADLCL SQESGLYRPLSQLITSKLLKNFADIAFEGILQTSSLSRQMVKSALGDLGTAPTVVPEIRH KLSLLASTLDQRTTKALSNLNITEDGISVLTSPSALKLVGTMLCGMPLKALQQQFHLLDA SPREPTLDARETEELPSQFCRRGYEQVMRLSGGPIIWGFLKPILRGQILYSPKTPAALQV MQQINQTFDTMSVIIDALHAWSEGTSGLKFLTKKGSVLSKLKAIITSENLESVLAEALGS DMQMFLKELNVGELRREFGDLGGLLDLVQLVGSISQCFDLDRFVGFDDEAALEKAAKRLS AQRQFIAAVVFLNLDNKSSATLSNGSKVTLALPPLVHYKIRMDIDNVPLTKTVRSRFWKP GPRDDFLDDMRYLRGFAHFQELVDRAIISLHTGNDLSHYPPSYIQQFPYPCYIKDTVGYY IKAMLPLVFTLSWIFLVAFFVRERVLPRELHLEEIMQVMGLRPWVDWTAWFLTCIAISLA IVLINTIIVSYGGVLPRSEPSLLFVFYGTFALSVLAYCYLVSVFFQTATVASLTGIVGYL VSFLPFVIAVSMEANLELVHKFLLGLSMSTSFSYGCLYVSRLEEQGLGAQWETLWESPIP GDSMNFGYCIGLLLFDSIIYLLVAFVVSSVFQRNKIFQTPWYSCFLFWKPRSKKLYCPPG SLSIDLKSQLPYAACKCPGQNLMAATGIAIKDLSVTYNPGKPTERFAVSHLSLDFEEGHI NTLLGQNGAGKTTTIKVLTGQCSPTSGDVFIYGRSITDQRAEFRKYLGYCPQYNTLYAKM TVKEHLIFFGNLKGLMSAEEVEEDVEKMLKQMNLAHMRDEQACHLSGGLQRRLCVAFSFI GGSKLVILDEPTSSVDPMARRNIWDLILKHKHDRTILLTTHHMDEADVLSDKVAIIHKGC LLCDGSPLVLKSKFGCGYQLSLTRSSSEPAADSDSGHSSNISRTSADDDITDLQGILKVI RSVVPLAQVANDHGGGEVVISLPQRDPTENTVYPFSELISVLDERMLEFGFGTYGFSSTT LEEVFLSLCAVCDTEYGSKAAAQSLQSLSQAAMIRLHDKLDRTHSKDAPVIGGERSLSGG HGLSGSALKKSQFKALLLKRLYHTVNNWKAIFFSIVLPCIFIALAMGFTLIVPVPQPEPS LRLTTQLYGPGETAFISERPPTPISERLLSPPGVGTSCVGKNRASSQCGIRLKEVKSKKP TLKGILHNTCDLPNIKQQLRGVPTITSETSDVTYNISGLDISDHLLGSYSAFIERRYGGW SFEKDHVKVWYDNTGYHALPAYQNALSNAVLRSMVSNSSSPLKASSVGITVYNHPLHLSS EQLGKETIVSHVAEVGIAIVILMGLSFIPSRVVVYVVNERVRDEKQVQRISGIGPLLYWT TTFIWDMGLVLAAVILSCLIIVAFGLPVYVSKLNFPAVALLMVLFGWGATPLMYCLSRLF EEASISFVVLYCVNLFVGLNIAIVILVLNVVQFSFKDQRILSAVQNLALIFPQYALIGGL VSLTKNQIQADVYQRFGQDTYESPFSERILAYNYCAMFLVGVICFCVNLVFEYHFIRGKK SQPNKKLSSVPNEDCDVSAERSRTTGDAGKQDVLRVADVVKVYHHGYKAVNNVSFGIPKG ECFGLLGVNGAGKTTLFRILTGQLQPTKGGAFIQDKSLAKVFSKGTQLVGYCPQADALDD LLSPRQHLVIYAMMRGISKSRMKMVVEEALARFQLTMYSNHRVGTLSRGTRRKVCTAISM LGDPQLVLLDEPTSGMDPVTRRLVWANVSEAVRDKRSVLLTSHSMAECDLLCSRLAIMVN GKLCCVGSPQYLKHKFGAGYTVTLRMVENPMDWERIICFICSTFPSASLKAHHYNIVEFS LPLKQVTLSSVFKFLETNGSKLGILDFSVSQTTLDQVFVNFARQQSDESACAEEQDDDTV GTSTQQEQAVVAKEEFSGVQVVTPGAPAIPEYECECENTKF	4121	incomplt, Nterm missing	XP_040073895.3					phospholipid-transporting ATPase ABCA1 [Ixodes scapularis]
ABCA2	A	7	110750519-110801012	24	minus	MDVVPPQLSLLVWKCYVTSIKRRKLTFALEVLVPGLLALTLVYARLHVTFETVHNVTLFEHLSINRLPLRYRLPPPSASKWILYYAPNTE LVNSLLHNVANDAVPQLEARGFETEEAMVAHYTAEMAHRDSVLGGIVFPDFENNATQMFVDRVRFKVRLKAAPRMKLSNSEPLQSWNTDS NFPVLQVFSPRHPKNKDDGSPGYFAEGFLYLQQEVFQEVLVHMVNQGNFNVSMPVPTTVLLQRFPLPPYTTDPFFFIIQYFLPIIVLLCF TSPSLSVIRHVSTEKESGMRDFLHMMGINPWLNYIAWFLVTLMAMTVSSVVLVFTTMTPLTGNGPVIRNSNPLVILLLFVVYSTSTINFA FLVGSLFNSANTSVAGLFTAYTASFFPFLLFFSMNNTHTTTATILACLLCNTALPLGVTMTAVLEAGNEGAQWNNIALNPNPGLGLSLFS IINMLIFDSVLYAVLVWYIEGSHMNRLDDREPWTLEKRKSRHQPEPQRQVPSHSEPGQPETRPKDATSVCFEEFSLKAIPGVELVNLTKV YNKVPVVNNVSFKAFRGQITALLGHNGAGKTTTIRMITGQLASTKGLVLIGGHNVKTQSQAAHEDMGICPQTDIHFKDMTVYEHLFFFSE LKRVPSSELEQQLCKLLTLLQMSQKRAVLARHLSGGYRRKLSIGIALVGNSKVMLFLSSQLPIENFHLYEKFLFIVSQRGTCVVFPKSTV EEPDLNDATRRFSRGERANRSCSLAPHGNLASDQGYEARSVPEHNLVAASNGESSPKCVFSTVPKGHADAFPKHPPMDLPLIFFPPACTS ASTWFTLHFVALAKAYALRIPASSNSPQHPCAYWLPPHDAVSLSPLSFTTLLLSRWRASLFTVLSTDRRRQLFSLRLRWKLRPRATRHTP LFCHVITLPPIPTRREPGKVIKGRRLICPAGTHSHRSLNIRVMALPVKDNMNGYLLDQTLGDSSDFMLNTLIAMDSMDEATAGRVVHLFF NNQMFHTPAIALMAYQRALLHETLANSSVKLEVINHPFPRVVEEKANKLLTMHRESFQIGHQAVFGTSFLISSFAIFLVIDHVSGSRHLQ RISGLNMAAYWIANLIWSMFIYLLSTAIVLATLVFSGVPGFADGKEQVVIFLVFFYYGCSALPLVAAASFIFHSHSSAAKYSSYSAHFAG LSSLVLVVLLEWQNEKHFMDLATSIDSVVTALAPMYGLGRAISTLYRNTHFNLVCNDASTQNVICEINPDRARYCCKDYCQGLECINWQP DIFDWGSLHISWAFLSFGVHALLGTLVLWMFEKNALYFVERLSISRIQTTSHSDQVETEILEDDNVAEERCRIITTPIEELTAKDILVMR ELSRSYGNTKAVNDLSLGIRRGECFGLLGINGAGKTTTFKMLTGTIKVTAGDAFVDGYSVVHKPREVSKRIGYCPQHDALPEFLTGREVL TLYARIRGIPESHIPLVCTALAKLFYFHMHLDKTLRTYSGGNKRKVSTAVAFVGSPYLVILDEPSTGMDPVAKRCLWRTLGGLMGSGRSI ILTSHSMEECEAMCSSLVIMVNGRFCCLGSPQHLKNKFGSGYSIMIKVSGARMSCTSATSMSSLSSEESIGTEVLGIKAYMEARLPNIDL IGVHDGLLEYHLPATSMTWAEIFDIMDQVKSVFNVVDYSVAQLTLEQVFLHFAMLQREAHT	1681		XP_040358150.1					phospholipid-transporting ATPase ABCA3-like [Ixodes scapularis]
ABCA3	A	7	126490840-126523703	16	plus	FGGLQALDGVDLKAYPRQITVLLGHNGAGKTTLMNIVTGMFSPNKGKVIVCGVDVAKNAERARENVSFCQQYDVFFSDLTVWEHLMFFGS LKGVQHSVIREKISRVLETVKLSDKCHSFCNTLSGGMKKRLSVAIATISSPKVIVLDEPSAGMDPENRRDMWSLFLRLRKRSTLIISTHD MEEADILADKIVVMRRGKVHCSGSPSFLKKAFGTGYRVTIEKNDAVFQLERVIKIVRQFVPTANVQNDKLNEVTLDLGVSEPYGFTSMFE SLERHSEELGVQSMGVKVTTVEDVYVKKHDKPRYAFLQPSLTLNAPFADADLRAVSCVPPKRPTALGRFSALLAKRRLYFSRVWTVPVVC WVVPTLVFLGQLKLEHDLVSKRNSVTAMFNFVPPIGSTQRLRVDTRLLYAEGNVFLDHDNFSSEFVSRHFGAPVEESVPRLVTLSSARDE LVSIGSRNFLEYTGAYTFGCLFRGDALEALWNPYATLSSVIALNTLNSAVLRYLSDDAGAKFQMNIQLDKEEPDLAITQNGAALPYRERV VVRTRKQHKMAPRAVFVPLGTAFVVAGAVLFPVAEGASGVRALQLMTGVSALLFWASHFLFDLLVYLLAWSAAAFSLNLHYELSMETNAA LLVLVLVFSLVGISTSYAVASFAKSTAVAFTFVILFFFFGGKYSRPAPYFVSEGLPSPRWIPLALLPLPPFTFPWSVIKVLQLDSENSHC LRYSTTKVGDLYVLDMFCVALKNGRRFPGGIHYCCERYASNSTVGVDTLSPLSFHEAGVALEILVMAAEGVLLFAFIVWKDSGPRNAFPS SRSKKTNSNGHLDADVQREKDLVQDMRVQSRQELSHTMVVDDLHKVYGSLHAVQGLNLAVRSGECVGLLGVNGAGKTTTFQMLAGLLPTT SGDAFRNDVVLSKQPRKWQSNIGYCPQSEGLLAKLTAFEFLRLFACLRGVPGSDVELLVASIVNVVKLAAHAHKRCETYSGGNRRKLSIA AALLGLPGLVFLDEPTAGIDVVARKDIFRALEAIKRASGVSIVLTSHSMAECELACDRIGIMVTGQFRCLGTLPHLKSRFGQGYVMSVKM AAGGDVDFKMVREAIEKTFPSTKLRHFHGGRFEYLLESKIPWSEVFGKVDVLRQSLQLEHVLITDTTLEQIFIRFADADQGDLSSIISAN ALT	1173	incomplt, Nterm missing	XP_040069715.3					ATP-binding cassette sub-family A member 2-like [Ixodes scapularis]
ABCA4	A	8	19758899-19806473	21	plus	MVQENSAAIKELQLLMGLSDLAYWMGLFCSSMLFLIVDSIIAIGCLTILKDTQTGTHSYFENVNLLLLAVVFLVFCCMQTLHAMLISVLF NGGAMTALFGLLYWLVLTFVGPVFYIEGFTGGLARYILARPWKKLTTSMTPCIGTYWMLKILSLFQDYDGYAGWGMVNEYALDLDNVSIM QILCVMGATFVALVCLIWYLSRVLPWVASAPRPFYFPLLPSYWIPSLVVPMDCEEGGPGREDGVFEPLPKGMKIVMSARDLSKVFGKAVA LNRVNLDIYEGQITVLLGHNGSGKTTLMNIFAGLTSPSGGVARICGYDVTKSTAQARQSMGYCQQSNVFFDDLTVREHLIYFGTARFLFA LPPQLKGVGSSELGGMTDKILEEVKLTNKADSFPEVLSGGMKRKLGVAIALVAKPKVLFLDEPSSGMDAQNRRTMWNLLLELRSRCTLLL STHDMEEADVLADRILVLAKGALVCSGSPPFLMREYGAGYQVRITKRSASFDLLQIQRIIVATAPEAELVEERAGDVLIRLNVVHFTGFD VMFRALEEKKDQLGIGTIGVTLSTIEDVYIKIHFEAASKTGQNSDIYDDAKVVGKTRHRKPVASASLKALVIKRAIHLSRSWDLCLVSCI MPCLAILAIFVVEDLLLPQPPSEVPGEMTLPVTLDAIKPSGAQVFVLQETGRDQELADMFVRLTVTGERATVRNFTDPRRGLFMEAAMDF WGYTQTYILGAAFTRHRVELWYSAYTNGSQAVAMNLLTTALLRLRAGNPTADLSATVVIHEQPLDTDRHDVHVASEMIRKSAVFRSFSFP VVTSLIVAGFVLFPVAERPCQAKTLQLMTGMSGSAYWGSNLMFDLVVYWVIWIFAAMVVLQYVQLFIDSILALIVVIGVFSGLALPCAYL LSRRANTQYGAFAIVTITFSFFGTSLLILSGLTGTYERDEQVTLDYVYMMFPPYAFPSCLIKILKLDIENRACLRHRQSIIKAKCKTLRN EMWGHMLYCCSTTEEESDYWSPVHPLGFSQRGVGYEVIVMAIEGTLLFLLLSWLDSGSLPISEAYDPDKHKAHESLDRDVMAEKDTVRDI VSKKIFSKAAMTVEDLHKKFATLHAVKGLSFTVLSKECFGFLGSNGAGKTTAFQMLAALIPASRGEAYMRRCTLSREARKWQSKVGYCPQ YGGLLETLTAREYLRLFASLRGVSTHKIEQLVESVVNLMGLDGIADNRCATYSGGNKRKLSMAAAIIGLPRLVLLDEPTAGVDVVARRRL LSGLRVVMDYSNMSVVLTSQKMDECETACDRIGILLAGQFRCLGTLQHLKDKYGTGSTIKLKLQSRDAQMPKSVEDAIGAQFPGIQLMDF HQARQPSMHALLSWKCNSIAGIFVFRLEEKLPWSVLFSKMLELESQFVFEYVLVSDTTLEQIFIDLTRTYEREERGKTTETPS	1433		EEC08745.1					ABCA5 transporter, putative [Ixodes scapularis]
ABCA5	A	2	30666390-30845812	31	minus	MHARFTQLEYRTTMPAVISTRDEIMLRDMVHDQSRGTGQARESPTTQNKARATDCMMANGRRSTFWNQLSALVWRNYLLKKTEKAKTFWE VIMPLLMVASLMSIRSGLKPSSKPAHRGPLGHVRLVTPSHLSQITTELMAAPATAQVGAFMRQVVEFLNTNTYTSGFNFSLYNSSSDMEQ AYRFNLTHSAVGIVFSDDLENSGSYQIRFPLRHVPSPEVKRVGIEMCRVKHFIFSSDSVMCPAASYYSSGFSALQAAIDFCFIKLWTKAD ARLPELVVRLLPKPAYVDPGTTWRSLVPLYLTLAFSPFVSVLCVNIVLEKERKIKEGMLMMGMMPSAYWTAWFLVEAVVVVNVCLIMTGM VYLLHILPNTDIVLVFIISLLYGFTVVMFSFMATPFFSKSKVAGSVVGLMMLLFSFFYMLSVFLKGRVSTWVFYVIALLSPAAFTLGIER ISQMDVIGSMRFRDVFEDGFSVGSSMLMLLFDIFLYGFLAYYFDAIIPGEFGQSRSPWFIFRCFAPWKAKEVHDKSAKSEIAPNADVEDR PAELLGREAIRIQDLRKVFHSWRQEPVVAVDGISLCMHEGQIAALLGHNGAGKSTLLNMLVGTLCPSQGTARIYGLSTEDAEDVAQIRSM LGVCLQEDILFDALTARQHLTFFARMKGIPKSCIDGEVKNILRELDLADKADVQAVKLSGGQKRKLSVGIALIGDPKIVFLDEPSSGMDP YSRRHLWNQLQKRKEGKVIVLTTHFMDEADILADWKAIICKGKLRCAGTSLFLKNRFGIGYHLTMVIENGSDKAAITQLIQQFVPNITVY RTTSTEIAFILPMDSTYNFANLFSAIESAVSEEAMGIKSYGISMTTLEEVFLKMGEVERPEDLHLRDINQHYQKEIEEMELLKTTGEAMP ITTVVPNAFQAFAAFFKVRMLLFLRAPMHVVPLVVLPVIMVVLSYSFLSKNEVPVNKLGVLTPEFYPEGKIIQAYRVPSSEDNLVEIYEK AMAKLNMTVRWNNGSPLLENIPPGSYYAQIPDNLGAENKYLNPLVMLVNDSYVHTLPILQSLTFNTLFAVTEKSADALSRRRVELSSFPW PQRGIDMVFDPQLYTWTMMMSVVIAYMPSLITVEVVEDRQNKVKNQLRVSGLLFSGYWFTVLLSHAILYLLCMMLTVLALVVMGVPFLTE PVAVLAIVILFVLYVPASLLVCYVLTHLFNKHETAKGVLPFLSLLCSMFPAVPVTILDMMGSSRSATALHIALCLLVPFYIPNGGLYYII KTSVIIDTKASNGYPTNRWMYFDWDSNVLITYIACLLHIALHYFLLRIADIAKAGGRVADAFWITRRIIDITPNTDLPEKEDDDVRNERR RVADMDVSLMPKPPVVYVHELRKVYEGGSQCRPRHSVKVAIHNLSLAIDTGDIFGLLGPNGAGKTTTMKVIVGEESASSGRVAVGGFEIT SNMCQAFKMLGYCPQHDALWNNLTLQEHLHLFGALRGIKSQEIGPATAWLMEKLNIQEHAGKRAKQLSGGTKRKLSYAISMLSKPRVVLL DEPSTGMDPQSKRFLWDTICSTFPQGGDRGALLTTHSMEEADALCTKVGIMVRGALRCLGSTQHLKNRYGAGYTLDIKMQRRDGAWEKNL GNLKTYIKDVFPMAKLREGFQDRLTYDIPQAGVTSLANVFVAMDDAKVKFSIEEFSFSQTTLEQVFLGFAKEQELGQSDEDGHIQA	1706		XP_042143725.1					cholesterol transporter ABCA5 [Ixodes scapularis]
ABCA6	A	1	176733801-176795780	24	plus	MENHWNQFTLVLWKHVYMNRIRRHWAGTLFQVLAMVVLQYGVWEESVAPYGASPNKERSFDMTKPMDLWGQRNRSAPKGRLAFAPPSNPF GEVVRRACDRLGDLDPVPLANATALNAYLRRWENGTGLLLGVQFEARDNDTNGTSSSSSLSYALRAPFGTFDLQLQYERHLLIPGPKDIG RFGEMTILLPLQYAVESAFIDIIAESRQKNATRHVELQRLPYPRLFYGSRKSEERTLSLTALRFAIGFFVPFGVVVVSLVREKRSGMKGM LRRAGLSDGFYWLGHMAEGVFVVALSLAVMYVMLFGIYNQRGTTFLFYADSTLVMAVLMVFGLLTILHAMLLSVFLWNVCVSFAVAVVYW TLLSLAPYLWLQQVFGVGYYLVPRGRKIATSLSPAMFLHWCFRVIERFEKYGISISWKHFFDKSTTMDNVSVGELVLISLNACMALLFFV WYLDNIAPWNYGVPKSFYFPLSMDYWFPYRKWNLRSNMQTTDPNIYEPDPKSSEPIIHIINVSKETTNSSYPLDRVNLTVFNNQITVFLG PENSGHKTLLKIITGTDVPSSGNAYICNFDVVNNPSKCWEFLSYCPSEIILFSDLTVKEHLLFFASLRQLDGEEAEEAVETVMRHLHLVN CKDELVSELSQKTQRMLCLAIVTCTVNQTPVLMIDEPTRLMDPKSRHEIWCLLSRASRKCSVVLLTKSIEEAETLGDRVVIMRDGRVCCC GSPLWLKDRFGIGDCLRFTKFPHFRGDAVRKLIHAYMGAIRRRQDSRIEVIYWLGTLRNITKMAALVRTLDRRRTALGIAVMSVTSTTLE DVYLKTVGIPDFKGTGQELKTLPSLAEYEASMEKQELEALQQLCTTRTSSPSALSVLGTLLDKRFRIWTRIWWFKSLSLLLPLLTLILLG LTIRLVRFEPRPYQRSITYNAAAVFDRSYGFVEGDGSQNHFLNDFMRPVLVENGVNLLVVNGTFMERELLQMADEDIKVYIFEYQYGVSL HKNDRVFLWYNGQCPHSGPLVVNMYHTALLRSVSGERRSTITLVNSPVLDDDSVQRAIFESQQGKLASDQTDDTFSKRNTLSLVLNSFFV SLAMGFYSACHLVEPIRERLSGFKHLQLMTGMSGSLYWIGHLLFDGAGAMVSSCVFMVAFIFCHDTLPVTYWAAMWLLMLAYCFAMLPLI YLCTMVFSESDRAYFALALTFMLAGIVGSLTVELFDLLAAHAPSLLMTVAIVSLGFLCRWFPTYSFSRGIIKLVLLARYNAVCTTGGELL KAACSDGALSTDDRIRPCCEALQNNGSAELLQPLGPGYETGFFETITLVAEGLFYLGVLFLADSQLLHGMRWHLNRKLLGTSDDDNDGDG GPRLVVASMDPEVEREQKQVEKIFQLRDFKDVIMAVRGLTKSFGCMGKKGLEKTSFLLRKNECLGIAGLNGSGKSVLMKLLAGDLTATGG NAYMAGLTLSGDLRRWQMAIGYSFDGRLGLVPMLTGSEMLDLVARLRGISPVTNRRLVVSSTLALLSPLQGDKLCDDYTVTEQKLLSLGI AIVGVPPILLLDEPYSDVEPFFRHQIVRFLQILKSVRATTMVISAHRLSHCEELCDRAIVLEDGKIETMGDYDQMNHKFGRCYMIKMRLP ADRRADKGLQRQLIELMQEEFHQCAPCYNYKGMLAFRVGKTYTNWSEVYSKVAALKSNLGLPEVFVGDISFEDILVGLARCQILTVMIRP NIMSAAPSKSGSPRSTRGMFTNK	1733		XP_042145248.1					retinal-specific phospholipid-transporting ATPase ABCA4 [Ixodes scapularis]
ABCA7	A	1	95175578-95266942	22	plus	MPFFTHLFLVFWKNVYMIQIRRHYLLTLLEIVVPVILAYIFGYGGLVAHSHRDFATLLASGTKDLGAGLHAHRIDLALTGELDLANDRYF PRHRMHRGSLNSSARFRQPSMLRQVTTTASPVDVKKRIRETVSKNPVRHTLGALPTVVGFLFMLPVFVKRLCDELTSGAKELMSINGLSE TAFWMGSAVGAFFEMFLVQAPLILLLRSNPLTGAVGLWPHSDVTVLVTFFTVYSAAATCFAIVIAIISPRPNIAGILTFVIMVMTLIPAI IMIVATGASLKDSERVFTTHDYVYRVILLIPNIGFTYGITLICESEELGTGVTLGTFNTHQSFHKLTLSNICLALLSSCGVSLSLAWYLK NVWPLGYSFPKPWWFIVMPSYWGVFAGVGITADEAKTINEDPLLFEPVPASLESAIVIYKLSKTFGPVGCRTVILKDITLKIFQGHITAV LGRNGAGKSTLLRTIIGSIRPSSGTAFVQGQDIRKKKSAVRKTVGYCPQHFSLYREMTVQENLWLFGRVRGMNNKDTEEALALILMSLQM NDIRDKLVKRLTIGQKRKVQLGISLIGDPQVSVINCPYDFLMLLLDEPTVGCDTDSRNALWHSILKIRGQRGILLATNSIEEADILGDRV AIISAGVVRCCGSALFLRKKYGIGYRLHMTTTEMPNVKHLVSFVTGIVEHARVFLERRGYIIFSLGNPEHTTLIQLLKQIEQNRRSLGVF TLGLAATSLEDVLLKVDEASSIMETDAESSESSGGGLGGGGEGGGGGLTTTGVADDKDKTKSHSFEKDRECQVMQQKDNMSDITYSIETV EDTVTGPMYTTALTARIMDSLILPLLLSLLAAAYIGIPIEETVSKAKMLQLLTGISSTRYWLVNFLIDFVTYNIACFAAFLPIYAGDPNN LHGREYSIISRYYFLFALFGWSFIPTTYVISFSVETPTVAYFALIVESFITGSVTSIVLFLFAKDLVIKQAERSNYHKLITKLEFPMRMV PNFAVNRGFGAINRELISQLICCNFPLDLQRFLCLHSRGEHAHIIFSQNETEYWDRLAKSCPSEFDASEYFSHSDDCYFDRLLPAQVISD NNWDLVVMGITGLVLLAVTIFFDAKFQSKTKSHELMSREELRLKRAQVHLLDPTVIEERDRVEDLVQAMVHGEEDGLLGLLVHKLGKTYG DTNIINQVSFTVQPGEIFGVLGLQQSGRSTVLGILAGDRELGRGNAYIEGWGIRRNPKQYLKRVGYCPEEDPLILKLTGREMLNLIGRLR GISGDTLTKEVQYILQQVGLLRHAKRLTMDFGYARGWPRDTRLFKPMYGQPLLINGSDLTASGSASLDYGRLFKSTGKFGFLTYRATILC SAAHRCMRECDQLCTRVGILTSGEFTRVGDTVALKQGATQGCTIMVKLTVEQSARDGFITELNRGVKREFPNSVIGEKREDQMRYRLKPN AEHPLVWSEVIQKLHQLHEELKFEDFLVNDVSLGEVFIGFARERKMVDFGQNEIRYFDKDAPV	1503		XP_042148338.1					ATP-binding cassette sub-family A member 7-like [Ixodes scapularis]
ABCA8	A	5	18653179-18734762	30	minus	MAFFRQLRVILWKNIVVYSFKRHYFLTFFTMFIPLVLSAVLVYLRSLGLSDSTQPIVRMNATVYPEFAPSISTSSFPEFVVYAPDTTYVN DIMNAIFNGEWKKSSGFPTEAAMDMYIANATLTSDSGTQLAVLFGKAPENGSVPRDLSYTVRFNNTDFNFYTGDRYPQLKTPGPREDFTD LYRQILWGLQDKMFGKHVDLLIKARNLTKKPPKIMMNRFPYPEYNKDSQFVVLSRLIAMFVVYGYLVFSPIYVRRVITEKSSRVRELMRM MGLTDWVYWIGTFASGFLVMAVTSVISLVLFKIEVAPMAAVLLYSDFSLLLFIMLLYATGAILFLLLFTILFNNAVVGVIFSTVGWVLSY SLPTTLLDPLGQDNYMVIGRSVKLATSLFPNCGLYWCYRLISYFEGQGIGASWTNLNNQAVPADNVTLLEIVLVMIGSIFIYGLLLWYLD NVWPYQYGIPKHPLYFLQQDDEKPTKLARRKKRHFRQPAFWNGFVSDSLWSLLGQKRCQKSYWYSSTDYDSGSDMEAVDDTSPDVFEAPP QNVDTTITLSHVTKRFRGANKKAVDNLSLKIYDGQITVLLGHNGAGKTTTMNMITGLFPPTEGRVNIKGYNILTQTKKARENFGLCPQHN VLFDEMTVEEHLYFFYSLKSSPEIAWKEHINEILSNLELSDKRRTLAKGLSGGMKRKLSLGNSMIGDSKILILDEPTAGMDPQARRAVWT LLQQLRREKTILLTTHYMEEADALGDRIAFVAGGKLQCCGSPLFLKKKFGTGYRMRIAKAHPCDLEALTQRITGTVVSSHMTSDIGHEVV YNLGFPPASDVIPLLRSLEQDKDSLGIASLGISVTTMEDVFIRVGELADMSLDNGSTASSMNNGDMISGTFRDIVLPTPLSRCCLLVRTC AFWRSRWIAHDATEGALRALCVSAPNRVLCSPCYSTPDWLQWLVSFATVHLNGVKEQVHICACSALQQRARVSPYVSVFSAFELSNFSSH RNAWALAGTFEHDRVKVELTKVYCIFYSLSISWQEYHLLQRLATNPPFATSGRYIATNGFNANSILWILHALFVYVSIYLSGYLTSYAAE GPSGTKGPRQRRLLRLVSATLLTNRSRRRCLGPLNQRFETSVSVVFSQSLLLSLLQVSPPSFGCFKKNRATYFLLLLYGWAAIPFSYLFS YVKKTPSAGYALLTTINVITGDIVISVVFFLGKLKVFGIDEEALAKSMWALRLVPGFSVTWGFANIHEIGGDLRKCAQIPEAMRKDYCPL AALFNIEVCCQPCPDGRGHCYVPRSAFSFSEFGAGREMTLLFIVGIFLFALLAFFESNVYGIWYSVKSCLGRNGRDVGTTQRSEWKPQSS KIASAVAEDTDVAKERAIVEELIRTGRPDDEALVAVNLKRWFKSLQAVDNLTFRVHKNECFGLLGVNGAGKTTTFRMLTGDLPMSSGNAY IGSADLQHQLKKFQSMIGYCPQFDAQIDKLTGRETLEMFALIRGVPRQHLSNVVNYMISLADLEQHADKPTEAYSGGSRRKLSIAMALIG NPPVVFLDEPTAGVDPAARRKIWQGLDDVQKLMGAAVILTSHSMEECEALCQRISIMVNGSFRCMGSTQHLKSKFGQGFTVLVKLRHDQV VTATASAVADVCNAMEDAFGGYCQLRDSHQTLLHFHVTDLSIKWSDLFETMEAMKQRLWFEDYIVSDTTLEQIFLAFARAQRNAEDASDA MRVSA	1715		XP_042149640.1					LOW QUALITY PROTEIN: phospholipid-transporting ATPase ABCA3-like [Ixodes scapularis]
ABCA9	A	5	18518226-18570703	16	minus	MGIGRCMKLTTSLLPNTGLYWCYRLISFFEGQGIGASWTNINSQAVPADNVTLLEIVLVMIGSVFIYGLLLWYLDNVWPYQYGIPKHPLY FLQAQTSERVYVVGSRRSRVVAHRSVGVGLTKYSLWCLLGQKRCQKSYWYSSTDYDSGSDMEAVDDASPDVFEAPPHNVDTAILLSHVTK RFHGANKKAVDNLSLKIYDRQITVLLGHNGAGKTTTMNMITGLFPPTEGRVNIRGYNILTQTKKARENFGLCPQHNVLFDEMTVEEHLYF FYSLKSSPQIAWKERIDEILSKLELSDKRRTLAKGLSGGMKRKLSLGNSMIGGSKILILDEPTAGMDLQARRAVWTLLQELRREKTILLT THYMEEADTLGDRIAFVAGGKLQCCGSPIFLKKKFGVSCDGIAFACLFRVGELADMSLDNGSTASSMNNGDMITVLWKKVEKHCLFLADD AYPRFQRVRGHLPLLLQQTAALFAKRANATRRQYFLPILTILIPIALFIVYALLDIKDAKMSDSSSSRLVYDLGPFAGSTVGFVDTVEPV VRPLTTFYERAMAAQKVDVKENVGDPNEFLLDVARKSLSEYEGKYLVGGSVEGVAKLVAWYNGEPLHLGAMSLNLAHTAALRYVTGEDDA VVSVTNWPLPGKLGYQSFAGGYEQTSRILCSVFVPTALAFLSSSFVLFPTHERVTKAKLLQLMAGVPGVLFWGTTFFWDFLIFAICSTAI MVPLLAINPNGIFLSSAEVAGATYILLLLYGWAAIPFSYLFSYVKKTPSAGYALLTTINVITGVMLSIVMSVVFFLGKLKVFGIDEEALA KSMWALQLVPGFSVTWGFANIHEIGGDLLKCAQIPETMREDRCLMAAVFNIEVCCQPCPDGRGRCYVPRSAFSFSEFGAGREMALLFIVG IFLFALLAFFESNVYGIWYSIKSCLGRNGRDIGTTQKSDASAVVEDADVTKERAIVEDLIRTGRPDDEALVAVNLKRCFKTLQ	983	incomplete ?	XP_040061354.3					LOW QUALITY PROTEIN: phospholipid-transporting ATPase ABCA3 [Ixodes scapularis]
ABCA10	A	5	2427551-2471516	9	plus	MEEADVIGDRIVILSRGKVTCAGSPSFLKEHVDKALVSGDGNRPTALYQARALITKRVVLFSRNWFTTAIAWIVPMLVFALLFHAERELL SLDEGPRPATVSLPGLYPSAAAFVQEDSGSRDLASTYRGVARDQGATVEVFEDAETHLLELGENDFASYVQKFVAGAVFAVNRNETGKVR AEGWYSSHADVSSLVAINLLTTAVLRNVTGDTTANINVTLVSAGPSNTTFWYTISPLGFHRHGVGLVCLSMVLEGVLLFALLSCLDSGIH VFRYSLHGPAPTSSSENLDANVKKEKEAVREMCSTGDFKGVALAVDDLSKWYGSRHAVRGLSFALKNHQCLGLLGVNGAGKTTVFQMLSG IVPCSSGEAHMQGLTLSRNRRAWQSNIGYCPQYDGLMNRLTAYEQLRLFARLRGVPSDLVERAVTRVVWMVGLEEWACKQCCTYSGGNKR KLSIAMAIIGVPKLLLLDEPMSGVDAVVRRRILTGLRLAMESLDVAVVFGTHSVQECEALCDTVGVMAAGELKFLGSFGSLRERFQTGCI VRFRLNVDDQQSSLAAAVSEELPGIDLREAHGGTLVFHLKQGVPWSVLFDKLDRLRETFAIEEAIVSDMTSGHALSTLSSGELDALSFGR S	631		EEC17586.1					lipid exporter ABCA1, putative [Ixodes scapularis]
ABCA11	A	10	11054165-11096817	18	plus	MEGLLQLSVLLWKQLYVQRLRARPVSFVLEVLVALVPFVNIYNSKGRSGRDAFVDSIIYPEVTPDLEELRLHAFYFGPDNSYTRATADVI EGTLKNVAPRAVDDEEEMARVVASANVSDRTLGLFFRNVPVGERAFANLDYVVMFSFGTYHILDSFKTRVRSGPSEYQDEMSERLTAVQA VVEAHHVRTYLRSLAIGGGANRSWPEISVKLRQFPYPMYHEDEDNTMFLIGIRWGAAFIVPFCYIITRVMHERHSGMLALTRLMGLSRSW TWLVHYVCFMLTWTLSCVLVLALMTLVKGSQGVPFVYLANPMLVFVAMMLFASAYVLFGMLISLFFDKSSLAVAFGLLLWSATLVVPFLA WHWNNRTLTAYLGLPRWVKLATLRLIFGPNMSVSERKFDWPMVYKHALLKDNVLPFEIMLAMGSMSGLCGILIWYLEMVLPWTATIPEPL HFPFRASYWNGPEEEIKLPASHESIPDESQDNFEDEPRHLLLVVEALNISKVRLSYQTRNRGKHAVDHLTLRLYHGQILVLLGHNGAGKT TLVNMLTGMLRPTSGTAIIEGFDLTKDHEDALVNVRLCPQKNQLYEQMTVYEHLFFFAAIQKVSRDVIADQIDALVKALRLGSFLTLCPR ALPGALKRKLCIALAIIADPKVLFLDEPTAGLDPQSRHDVWELLQKARRSCTILLTTHNMEEADVLGDRIAIIAEGSIRCCGSPTFLKRK LGTGYHLKIRKRPKRCDVPGIISVVQSYVPTAHVVTDTPKDLRLAMGVTSSEGFVEMFKVLERFRSKLGILSVYVSVTTMEDVYWSVYFE VFVYAGLYFAVRSLQIYRNFFFCISIFPGTCTKVRGPHPADGGSDGDGTGVVDLATLLSLCERRVSHVSTASRTKALMRKRLQYTRKQWK ILLVGIVVPALIIFTFSALCIASAARRIDIEFKMEPVYKYDLMSMFGGGTLTVMSADESTFSMAHDVYQPLLQHHLSQVSAVRDVTDHVL ELGNSNLNAYLHCLTGASFRKDTSGPAGDSKFVVTAWHNGEAYHTAAIALNLVHTAWLRSLSDDGTASITLRVRPQRRLEESARQALTGS FALRAVVERTIAFSMAMALMVSAFGLFPVADRVSKSKHLQLMTGLTGKVYWMANFLFDYTIYSLAVFCFVGVNSFFYSEYTVTMIGPMVF ILAAYGLCIIPMTYLLSFFTHSPANCFSLVLI	1202		XP_040360074.1					phospholipid-transporting ATPase ABCA3-like [Ixodes scapularis]
ABCA12	A	10	11153501-11181100	16	minus	MEGLLQLSVLLWKQLYVQRLRARPVSFVLEVLVALVPFVNIYNSKGRSGRDAFVDSIIYPEVTPDLEELRLHAFYFGPDNSYTRATADVI ESTLRNVAPRAVDDEEEMARVVASANVSDRTLGLFFRNVPVGERVFANLDYVIMFSFGTYHILDSFKTRVRSGPSEYQDEMSERLTAVQA VVEAHHVRTYLRSLATGKGANRSWPEISVKLRQFPYPMYHEDEDNTMFLIGIRWGAAFIVPFCYIITRVMHERHSGMLALTRLMGLRRSW TWLVHYVCFMLTWTLSCVLVLALMTLVKGSQGVPFVYLANPMLVFIAMMLFASAYVLFGMLISLFFDKSSLAVAFGLLLWSATLVVPFLA WHWNNRTLTAYLGLPRWVKLATLRLIFGPNMSVSERKFDWPMVYKHALLKDNVLPFEIMLAMGSMSGLCGILIWYLEMVLPWTATIPEPL HFPFRASYWNGPEEEIKLPASHESIPDESQDNFEDEPRHLLLVVEALNISKVRLSYQTRNRKHAVDHLTLRLYHGQILVLLGHNGAGKTT LVNMLTGEAAIAEPFEYFSNNCRKVAHTKMVYGRLWKIIWQAITPYGPLWSAIEIRQLQPAIEKSMALFFLYFGLYLPSLAVTLPAAPKV LFLDEPTAGLDPQSRHDVWELLQKARRTCTILLTTHNMEEADVLGDRIAIIAEGAICCCGSPTFLKRKLGTGYHLKIGKRLKRCDVQGII SVVQSYVPTAHMVSDTPKALRLAMGVTSSEGFVEMFKVLERFRSKLGILSVYVSVTTMEDVYWSVYFEVFVYAGLYFAVRSLQSCCCE	808		XP_040360074.1					phospholipid-transporting ATPase ABCA3-like [Ixodes scapularis]
ABCA13	A	10	15921951-16098631	20	plus	YWVPRIEFVTTPEKTAQEKDNFEAEPKNQVATIEIVQACKDYDTVRAVCSGNLRILESQITVLLGHNGAGKSTLLNIITGFIDSSSGTVL LGGYDIRKSTRDARESIGYCAQHNILFDDLTVEEHLLFFAIVRGIPRDRVRLEVVTLLRDVGLMSVSDQLAVSLTSGLQRRLCTALAVVG NPKIVVLDEPTANMDPDGRREMWELLLKVRRNSAILLTTQHLDEADVLGDRIAIMANGRIRCVGSPTFLKHRFTTGYHLQVNKTPQCNLL AIEFLLRKYAPRAHLQSDSDNEAIFVVGQIVATRHTITMFKELEQRKEELGFESLGLAVTTLEDVLMRVVNYKEIILYFSTETETSVSLV VIVSTKRSKPSLVKKTFALLSKRAICTRRQWRMPLFSWILPPLLLFVLFFLENATLRGSGYARGGRDNELGYRFHKVLGSGHGFIQYDTQ SEFIKKYLGRVLSQQQFEAVNLPSGVDVTQYLLDMGRNTLREYVFDEHAGFQFAKQTGTLLWYNGQNPHAGLLVLVAYNTARLRNLTGNP RSRMAFSVRANPVAMIEEDEAEQNQNTYREVMPKILRSILFPMVSSLMCSNFVIFPITERVVQVKHLHLMGGVSTLLYWTVHFFWDFLFY MGTALFVLPPILLQAESFTDRDLLSAGACLLLCVHLASSLPGIYVMSFAFDNPTFGYSMLAISSFLIDGVVQVFETVDGGDVEHAEVAER LPYQLGQVLGLRVVQDLRKFMRRSTFRSLKLRTTYPSSKLSRHILLSKRTLSTSELCSILTRSQRACARPRRTLSMDTTSGMVFQYLVGA LSTLLLLSLALRCLEHVFAGCVYRPRPPMYQKWSQMATVVHGAFDAFVYGPEHIRNSKGEGGQDIWAPKVRRTHTLIPIGPFILAVCSGN LRILESQITVLLGHNGAGKSTLLNIITGFIDSSSGTVLLGGYDIRKSTRDARESIGYCAQHNILFDDLTVEEHLLFFAIVRGIPRDRVRL EVVTLLRDVGLTSVSDQLAVSLTSGLQRRLCTALAVVGNPKIVVLDEPTANMDPDGRREMWELLLKVRRNSAILLTTQHLDEADVLGDRI AIMANGRIRCVGSPTFLKHRFTTGYHLQV	1109	incomplt, Nterm missing	XP_040360079.2					retinal-specific phospholipid-transporting ATPase ABCA4-like [Ixodes scapularis]
ABCA14	A	10	16104763-1614341	13	minus	MKDDKNKTPQVLYHPKSQYLSKLVRESFSDLGVLDVSAVDSLKNLNYAINKLNDTPTVVIGLHFKNVHPNTTKVPSSLDCVVVAGRLPLD THVDFGEKLLSQPPGPANEAHFVEMNTIMPIIGTLQQRHLEYLALRRNLSTAAVPPVKLQRFPYPSYIEEMDISNYALVLSRFCIGMLVP FAVFAARLTDEKTSGMREMLRIVGLSDWVYWASHYLSAFFMHLITVTLMLLFLCIKHNDKGRSFIQSSDPFLVFAILMCFCSSCLLHAAL LSLFFANPASAVAGAMLYWTLSSAMPFLILDQGTGHGYHFISRKHKLLTSIFPGMNLHWIFRVLNRFEKFVDTGATWGNFFDHSATPDNV TVAEIVAVGLVFDCFIALLVWYLDNVLPIGPGITRPFYFPFTASYWVPRIEFVTTPEKTAQEKDNFEAEPKDQGVAIEIVQACKDYDTVR AVCSGNLRILESQITVLLGHNGAGKSTLLNIITGFIDSSSGTVLLRGYDIRKSPRDARESIGYCAQHNILFDDLTVEEHLLFFAIVRGIP RDRVRLEVVTLLRDVGLMSVSDQLAVSLTSGLQRRLCTALAVVGNPKIVVLDEPTANMDPDGRREMWELLLKVRRNSAILLTTQHLDEAD VLGDRIAIMANGRIRCVGSPTFLKHRFTTGYHLQVNKTPQCNLLAIEFLLRKYAPRAHLQSDSDNEAIFVVGQIVATRHTITMFKELEQR KEELGFESLGLAVTTLEDVLMRVGEEHHIHRHHVHPDADDNQEMIEARQSVIKVIVSTKRSKPSLVKKTFALLSKRAICTRRQWRMPLFS WILPPLLLFVLFFLENATLRGSGYARGGRDNELGYRFHKVLGSGQGFIQYDTQSVFIKKYLGKVLSQQQFEAVNLPSGVDVMQYLLDMGR NALREYVFDEHAGFQFTKQAGTLLWYNGQNPHAGLLVLVAYNTARLRNLTGNPRLRMTFSVRANPVAMMEEDEAEQNQNTYREVMPKILR SILFPMVSSLMCSNFVIFPITERVVQVKHLHLMGGVSTLLYWSVHFFWDFLFYMGTALFVLPPILLQAESFTDTDLRNIILLNLLHGFAA LPGIYVMSFAFDNATFGYSMLAISSFVLCEHHI	1113		XP_040360079.2					retinal-specific phospholipid-transporting ATPase ABCA4-like [Ixodes scapularis]
ABCA15	A	10	22135870-22199083	24	minus	MQNHWNQLSLVLWKHVFMNRIRRHWAGTLLQVLAMVVLQYGVWEESVAPFGASPNKERSFDMTKPMDLWGKRNRSASRGRLAFAPPSNPF GQVVRRACDRLGDLYPVPLANATALDAYLRRWENGTRLLLGVQFEARDNDTNGSSSSSLSYAVRAPFGTFDLQLQYQRHLLIPGPKDIGR FGEMTIVLPLQYALESAFIDIIAESRQKNASRHVELQRLPYPGLFYGSRKSEERTLSLTALRFAIGFFVPFGVVVVTLVREKRSGMKGML RRAGLSDGFYWLGHLAEGVFVVALSLAVMYVMLFGIYNQRGTTFLFYADSTLVMAVLMVFGLLTILHAMLLSVFLWNGIAFKIALVWLQK EVAERVLAARFFDMDFIPSNGQRFESQPAPVFFVYLSTRGLISTHCNPLFLAGISISWKHLFDKSTTMDNVSVGELVLVSLNACMALFFF VWYLDNIAPWNYGVPKSFYFPLSMDYWFPNRKWNLRNDMQNTDPNIYEQDPKTSEPIINIINVSKETTNSSYALDRVNLTVFNNQITVFL GPENSGHKTLLKIITGLDVPSSGNVYICNFDVVNSPSKCWELFSYCPSEITLFSDLTVKEHLLFFASLRKLDGEEAEEAAETVMRHLHLV NCKDELVSELCQKTQRMLCLAITTCTVNKTPVLIIDEPTRLMDPKSRHEIWSLLSRASRKCSVVVLTKSIEEAETLGDRVVIMRDGRVCC CGSPLWLKDRFGIGDCLRFTKFPHFRGDAVRKLIHAYMGAIRRRQDSRIEVIYWLGTLRNITKMAALVHTLDRRRTALGIAVMSVTSTTL EDVYLKMVGIPDFKGTGQEFKSLPSLAEYEASMEKQELGALQQLCTTRKSSPSALSVLGTLLDKRFRIWMRIWWFKSLSLMLPLLTLVLL GLTIRVVRFESRSYQRNVTYSAAAVFDRSYGFVEGDGSQNHFLNDFMRPVLVENGVKLLAVNGTFMERELLQVADEDIKVYIFEYHYGVS LYKNNRVFLWYNGQCPHSGPLVVNMYHTALLRSVSGESRSTITLVNSPVLDDDSVQRAIFESQHGKLASDQTDDTFSKHNTLSRAINSFF VSLAMGFYSACHLAEPVGERLSGFKHLQLMTGMSGSLYWIGHLLFDGAGAMISSCVFMAAFIFSHDTLPVTYWAAMWLLMLAFCFAMLPL IYLCTMMFSESDRAYFALALTFMLAGIVGSLTVELFDLLAAHAPSLLMTVAIVSLGFLCRWFPTYSFSRGIVKLVLLARYNAVCTTGGEL LKAACSHGTLSTDDRIMPCCEALQSNGSAELLQPLEPGYETGFFEAITLVAEGFFYLGVLFLTDSQLLHGMLWHLNRKLLGTSDDDNDGD RGPRLVVASMDPEVEREQKQVEKVFQLREFKDVIMVVRGLTKSFGCMGKKGLETTSFLLRTNECLGMAGLNGSGKSVLMKLLAGDLTATG GNAYMAGLTLSGDLRRWQMAIGYSCDGRLGLVPVLTGAEMLDLVARLRGITPVANRRLVVSSTLMLLSPLQGDKLCGDYTGTEQKLLSLG IAIVGVPPILLLDEPYSDVEPFFRHQIVRFLQILKSVRATTMVISAHRLSHCEELCDRAIVLEDGKIETMGDYDQMNHKFGRCYMIKMRL PADRRADKGFQRQLIELMQEEFHQCVPCYNYKGMLAFRVGKTYTNWSEVYSKVASHKSKLGLPEVFVGDISFEDILVGLARCQILTVMIR PNIMSAAPS	1719		XP_042145248.1					retinal-specific phospholipid-transporting ATPase ABCA4 [Ixodes scapularis]
ABCA16	A	10	23141454-23198310	43	minus	MKMSFWDQLGLLLWKNFVVHRRQKVRLLVELVWPLLLFFILMWVRTRGLRLYMHQCHFEAKAMPSAGLLAFVQSTVCTLNNTCHQQAVPD GNPQELNTSLVAQLVRDVQHLVRDHLGNPDTADSIQRLSGDLETLSAFVRKLTDPDFPLIGKVAVADVLRARGTVEAGFASAGLSDVYPA FLGSSIGLAAVQKLFDRGKEDVGTFLCGPGGPVLLEAPGQSAGLQEQLCKLPPEQGRTLATLVLSGLDWELATKQVASVAAQNGHPLRPS DWAVALSATRALTEEVRRLEGLRQLLGGLSERVAQLGALVGGPPREGRAMVRLVQGALCGRNSSVLLEPERSPDHRVQEFSEKVTRNMQQ RRTQGASYVYDNTTSPRCNEVFRSLEENQLSRFVWRQLKPFVRGKILFAPDSPATRTLVHKVNATFEATDRVMVMARRWSQELAPRLGRW LGNRSSTLQQLGRLASSAGLGALLVGQAEPTQAASAQEALSWLLGDWDSHLQRLDAAALAVQRALECVEGDRLEGFPSEESLLARGQSLM REDKLWAALVFPGLEGVQELPPFVRYKIRMDARKVDSTKRTKDRRSPGPRRRPAMDLKYLTFGFAYLQDLVEHALVALHTGREAPGVYLQ QFPYPCYIFDQFIATISESFPMFMVLSWVYWFAMLVKGLVREKELRLKEAMRATGLATGPLWAAWLLDALALMLTSSLLLACILKFGRVL DHSDFGVVFSFLACYGVAAACQAFLVAGLFSRANVAAAAGGILFFTCYLPYPLIRPWKHTLGFKPRLALCLLPNVAFGLGCSQLAHLEEE GVGVHWGNLSQGSLPPSTFSLAHVMGMLLWDALLCFLLAWYLEGVCPGQYGVPRPWYFPLSRSYWCGSSARRGSHSSARGAGSTQHGALS GGRPEDFEEEPRDLPLGVSLHELTKRYPGARRPAVDGLSLNFYQGQITSFLGHNGAGKTTTMSILTGLYPPTSGTAFICGRDVRSEMDAI RRSLGTCPQHNVLFDDLTVAEHLWFFGRLKGLGAKEAAREADAFLRDLSLEHRRHQFPGQLSGGLRRKLSVSLAFVGGSRTVLLDEPTAG VDPHARRSIWDLLLRLRDATMGETQMLKAYVCVSMVLCVCDKCSSRMPASWHSFSAPAAPVSYGRFSRSTHAHTRYTICTLASVNHLYVR VRASTISVKRFPSELDAQLPRLGLTGYGISDTSLEEVRRLALAGPSDYSAKFGTCQTFERKFGKGLAKIRQMSAHTRDCDGCMDYKWTPG GSPKRAGDAEPPRAPVATRVATGMHRRQLAAMYRRRLTRSSRNYRGLFCEIVLPALFVLLALVCTLVVPPLSEEPPLELSPRVYGPPNYV FFSNEDPSSPLAHKYTESLLSPPGLGHHCVQGESPPRRCEVPAGAPVLPKGADEAGEPGLCGCASGSQQCSAGVGGPPPPALRSITGDVL LNVTGRNVSDWLLRTWRPYHMTRYAPHFGEEYILKNFPSEYRGKTDLVQIWSRDVGSRDGSFPAKFRGERNWRLGRVTLVSPPNLAGNAR TGGRSGWALARFLSPSGRPGTRSLPLTQKICVLADRRKRGGLSLLHATCVIFAMSFVPASFVMFLIEDRVSGSQHLQFVSGMKPLLYWVG TYTWDLCNYAVSALLCILIFLAFKEDAYVSSENIGGLVLLLLLYGWSSIPLMYPASFAFEVPSSAFVALACLNVFVGLVSTVSTYVLELF DDEELRAVSRVLRKAFLVLPQYCLGRGLMDMFANHLAQQALARFGLQAMRHPLEWDFLGQNLVGLACQGLVFFPFTLLLQHGFFLTRKQP TVAPNNGELSDEDEDVVRERARVLSGQADDSVLKVEGLTKVYRRDRRPAVDRLCIGVGPGECFGLLGVNGAGKTSTFRMLTGDTPITGGD AHVSGFSVRTQLDQARQNVGYCPQSDALDPLLTGWEHLQFYARLRGFPEKRVSQLADWGLRQLGLQRWAHQCAGTYSGGNKRKLSTAIAL LGEPPLVFLDEPTTGMDPKSRRLFWDSVRDVVRDGRSVVLTSHSMEECEALCSRLAIMVNGRFRCLGSIQHLKNKYGQGYTATLRVQPGA QARLGTLLGRLFCPGELVLGERHLGQLEYRVSPRVAPASLFRRLEELREECPLDDYSVTQTTLDQVFVHFAKQQGDGEPAGTAQDLPPTP PHRRLSRRQLELIELPVRETAIA	2183		XP_029846409.3					ATP-binding cassette sub-family A member 7 [Ixodes scapularis]
ABCA17	A	10	49711814-49779041	23	plus	METVVKPQREPKPSVWSTRLWQLYVFLWKDVYVKRILRHYTTTVLEVTLIVVLLLGIQEYAVTRERMKVLPDSYFPPSTPTKYWNAARDV AAIVKILYHPDSQYLAKLVRESSRALGVSDVMAVDSIKHLEDSVNKSSGNVTTTIGLHFKDISQDTIEAPDSLHFTLIVGHLPADVHVEF GENILSRPPGPAKEDRFSEVNTILPLVGTLQQKHLENVATDRNLKKGDVSTVRLQRFPYPSYIEETDVSNYALVLSRFSIGMLVPFAVFA TRLTDEKTSGMKEMLRIMGVSDWVYWASHYLSAFFMHLLTVTLMMIFLCIKHNDEGRSFIQRSDPFLVFCVLMNFCSSCMLHAALLSLFF ANPSSAVAGAMMYWTFSCVIPFLILDNAGGYGYHFIARRHKLWTCIFPGMNLHWGFRVLNRFEKFVDSGANWSNFYDPKETPDNVTLFEI VVVGFLYDVLIIVLVWYLDNVLPIGPGIKNPLGYPFMKSYWFPGMTSAKAVDKTDEEKLNFEAEPQSQAVAIELAQVNKWLHGKKKNISQ NYKDTVAVSNCNIRVFESQITVLLGHNGAGKTTTLNMITGYIGATSGTILVGGYDIINATRDARKSVGFCAQHNILYGELTVEEHLLFFA AVKGSPRERLRLELVTLLREVGLMEVRNTLAASLSLGFQRRLCTALAIIATPKVRLNPRTRRLYFCLKGTKRCSVYVSYSDSLSLIPNSR GSAKVPLTQVYLKGSVILRRNACARASASQRRHSDSDNEAVFVLGQIVTTRHTIAMFRDLEQRKENLGIESLGLTVTTLGDVLMRVEEEH HFRRHHMYSDFDDENEIIEARESVVNAMADNICSEPGHVQRIRALLARRAICTWRQWRLPLFSWLLPPSLLFSLFYLEEGTLRGIGHAEG GKGDELYYSFHDVLGSGKGFVQHETQSAFVEKYLGPVLVEQSFKTDDIPSQYDIAQYLIDIAQDSLRHYIFDIHAGFQMTKQEGTLLWYN GEGPHAGLLALSAFNTARLRNLTQDPTATMEFSVKARPSVKRDENELVKQQNTYREIMPKVLRSIFFPMVSSLMCSNFVIYPVIERMTQV KHLHSMNGVSSLLYWSANFFWDFMFYLGTALFVLPPLLSQLDYLVGIDTQAIMLLNLLHGFAVLPGIYITSFFFDNPIQGYSTLAITAFI LSSSGCLATVFVEHFAYTINAPLVMVVLEVILQAMLLVPSFSYSRGMTKILQLSSENKICRTGGVNLERVCQTHAIDFKLSLKLCCEVPE GQRPEHAMIQALSVHPYSAFYEATTLAVEGLVLFLVLMFVESRWAYRMERLLSAPQGNVRATAVPKLITSPTKAMPEDSDAVRENALVDS LSASTGRDARPLGLDQRPAMVVSRLTKAYGWWQKKPVLQGLSFALRTGECFGLLGVNGAGKTTTFRILTGYVLPADGDVFLDGFSVVRQT RLVQAHLGYCPQRDGLVDELTGTETLILHSRLKGVANDSDYLEVLFEIFDLADIAGNLVGTYSAGNKRKLSLCLAMVGMPRVLLLDEPYA GIGTTARKRIINYISALQRMAKMSIVLTSHSLTDVEFLCNRIAILGSGRLQCLGSLPHLKQKFGKGFTITV	1601		XP_049518827.1					retinal-specific phospholipid-transporting ATPase ABCA4-like [Dermacentor silvarum]
ABCA18	A	6	157099613-157205013	22	minus	MPLKLGSDVFAACDNATAIPDSDDEDNDTASDVELKVYRKKMEEQKALRQFKGRIVCVRFGDDTDAESPSLEYTLHFFVSAISVDFLKLN RPKNFFLPETYPNDAELLDKLHGVQIRINRAHLELQNEQHTWNPTWNYTTYQRFMPLPEFPTEPRLYRPGVVVAAIALLWLFFRHLTNLT RETSSGLKELQCVMGLPDAVYWIGHYLSFLVLILAESMIVLVYMVTIKHSDLGVVFLENTAVSLLLAAFLIYCLLLPLLILLLSCVSPKG VYASLLGLAFYLVLPFIYLDAISWIHRGVGDYIFFGRSTKLLSCIFPQLGICLVLQGISLENDYIGNAGWGIIDKRALGLDNVTIIEIWL VMVSSGLGVVVLIWYLTRVLPCATALPQSPLFPLMPSYWSPPAPVRTAENLTADHNPNHFEGAPNNAEPVIVTRDLIKNFWTTKALDGVD LEIYESQITVLLGHNGAGKSTLMNILTGMLKPSGGVALVCGYDIVKNTAHARKSLGFCQQGDVFFTDLTTWEHVVYFAKLKGLGRTQAQT QAQDTLTAVGLDSKLNELPQKLSGGMKRRLSIAMAVVSNPKVVLLDEPTAGLDPENKREVWDLLLGMRAKTTLIISTHDMDEADVLADRI VVMAEGRALCSGSPAFLKKSYGVGYQLRILKKPGTFALLTVVNIIKKTAPNAEENEKQNEVIVTLNTLSHRGFVSMFKELELHQSSLGIG AIGVTVATMRDVYVKINLECQPAEAREKDDKINDKDVAYAASAAGTGASETSRLLVLMWKRAICFQRSYFTIFTAFVLPAILFLLLYPGN RKGEISNHQDQKSTHVPMSLKSLFPGAVTFAQHDAATREYFEQYRPLVESEESELKLLPNATQTLLDEASRDYLAYTSKYILGGVFEEQR LEGWYNPFAALSKVISLNLLDTALIRLQSGNRAARIRTNLYVHEDIFRDLGVSAKFKALIGALFSGIMLYVDLYHWFLYTPMIVGVLCAN FVLFPFVEHTCRAKALQLMTGVPGLVYCLSNFLFDLVVYLAVFLIVAACLVSLYKLRTVTYVGLLVVVLAHSGIGILVPYLIAARATSEN HAYVLTLLFWTIGGTVSPIALILLRVFTSGLLLRWIPLFLPPVALPGAIYKLMKLEMENDECLRLKRQYLENSTLLEEYCQTGYLKEFGY GFERCCEHAEKGYAQGFQLLSPFELGHGGIVFNIIVMLLEGALFFALLVWWDSANFVPTLIFGTKDDVEDVLDSEVQAEKDLVDDLCSRE SFSEHALVAHNVHKFYGNLHAVRGLNFAVIRGECFGLLGVNGAGKTTTFQVLTALEQMTDGDAYMEDGKLSQDPRRWQSHIGYCLQSGGL LEQLDAYQFLRLFASLRGVKRKEIKKLVNSVISIVGLKQYAKKKCGSYSGGNKRKLSVAAAFIGLPEIVFLDEPSAGVDILARQKIFSSL QAFRSASGLSLVLTSHSMDECELACDRIGIMVAGQFKCLGSLQHLKSKFGTGYSLNLRLEDGSALNRDAFVAEVQRVFPGIQLRARHEDT FEYHMEEKLLWSVLFTKVEELERQFKLAHVLASDSTLEQIFIQFAREQDSKVGVATSVAKGPVLQNAVPRGLHHD	1605		XP_040072121.1					ATP-binding cassette sub-family A member 13-like [Ixodes scapularis]
ABCA19	A	6	125577798-125686604	49	plus	MGFYLQLRLLLWKNYTLKKRKPLVLLFELVIPLVLFFILIGIRKKQPAYPVGSSSFPAFPLPSAGVIAVMQAFCDNGVRDSDGFATFPNS TVTSFLERLKNVSKHHNFFQPGFTLGEMDLIPSIFKTIVEDPVALHDRFAQAPAMRMDYFLKDPKELKEVLVNNLSLPSRDLDFLLNSSL DMKQVYLSVFGRQQEDLVNAASTSPQSPQSLPIPQALRRLVGGPFPAVPMGSPSSGTLSPMSLKHLSFLLRLMRSHHQEFALLLGVLRWT LDTDGRSWPPPRVDPEEAASSLVALLLSPEVLKISFCEDQDMPDVFTFNTSTVTEDFQELRSRYCNLTSKQADMLSRELKRQVNIKKVAE TLALDQWNLTVAHKRISKLAADLHKFNLFETAVQEISELALELPQDACHTLKDTNSTAPVNASITDENATASESPEIIDKVKKTRPQYGL LRIWLGMQRMICGKVGKSPESVSGDGEDINLNDIGISEYQKEQIGILVHVLYSNPKVLYTPNNTAANSIVEKANETFELLDTVTQYAKKM LNISRDIRDYLAQNTSDHSLAVLRHIRENLRRYPLVFEVARSEALREFSLGGGGASVIEDKEAFVRRLDVIDNGACSWIALMSGLSLNMF RGFSTEEDLMAYFKGRAYFDNVTVLASVLFQMDANGSMPRHMSYTIRQNASFTPTTNLMRSRFWFPGPRNWGYEYYQFGFVWLQDILERA MVNLYTDKDVTEPGTYIHQFPYPCYIQDQFLFMIEHVMPLCMAISWVYSVAMLVQNVVYEKEKRLKEVMKTMGLNNAVHWLAWFITSFIQ MTITAAVLTAVLKYGRVLTYSNPLIFFLVLETFVVANITFSFLVSVLYSKAKLAAACAGIVYFLTYVPYMYIAVREEAAHNNIPAWLKSL ASLLSTTAFGLGAKYFAFYEEVGVGVQWANLSISPLEDDDFSLGHVAAMMLVDAFIYSLLVWYIENVHPGSYGLPRPWYFPLTHSYWFGG GRYEAEEVNSLRSFWRKLLHKHGAALSVTEEEQACAIDSRMLDSGYFEPDPTELPLGVCIDNLVKIYKDGKKLAVNRLSLNLYEGQITSF LGHNGAGKTTTMSILTGLFPPTSGYALIYGRDIRTEMDVIRQNMGMCPQHNVLFDELTVEEHLWFYARLKQTPDSNIKDETDKIIQDLSL PLKRHSKVDCLSGGMKRKLSVAIAFVGGSHVVILDEPTAGVDPYSRRAIWDLILKYKKERTILLSTHHMDEADVLGDRIAVISHGQLRCC GTSLFLKNNLGKGYHLTLVKQPPQHHSGDCGVESCERAVTSFIRRHVETASLVSETQHELHYILPLLELRKGSFEKLFSALEASLGFLGI SSYGIKNTTLEEVFLKVAEEASRSDSESFDEPPKKPEVVSSSRSSRAPCAEEKQPLTDFGYSLSELSSGAGDEAGQWNGFSSPGEEAMGS WEGSGQRVEGKLLLLQQLSAILLKRYYCTRRNWKGLFSQILLPAFFVGVAMSVALTAPHVEDPPPLVLSPSRYYNYTQPRGNVVPYAFRD HPRPRWDSDADARQLAMTLRLPSGVGATCVLLWPINETIGIPVQPSQANYSDRSLDLDAFEPECRSVFVPGLPLDNFVPPLPTPESPTGT ESEEGIAPPGMSSVARHSSKHLKSGQERFYPYCQCSSDKTNYVCETHGYRDPPMFQALTGDILLDISSQNEHEYYLYTTDMYRLRRYGAF SFGLSRAYVPPSFGKDAPALFQKIAVREVAKVWYNNKGYHAMPTYVNSINNAILRANLPPEKGHPSAYGITVINHPMTDTSFLLSKDQIL QGTDVLIAIFIIVAMSFVPASFVLFLVYERYTKAKHLQIVSGVNPIVYWLANYFWDIRWSITPVMYPVSFLFKEPSTAYIFLIVINLFVG ITCIVTSFLLEVFSYDAYLGEVHHLLKTIFLMFPNYCLGRGLMDIAFNEYQNFFLFKTGRYDRMRSPFAWDLVTRNLLAMALSGMLFLIL TLLLEFNFFLKPKKVCVPEGLNLEEDEDVRNERRRVLNGRTNTDALCLMNLTKVYHARKLGKHLAVDRLCLRIPKGECFGLLGVNGAGKS TTFKMLTGDTEITSGDAFLNGYSVSRELNKAQRFIGYCPQFDALYDELTAKEHLRLYARFRGIPIKEENRVIEWTLQKLGLTSYADRVVG TYSGGNKRKLSTAIALLGGPPVIYLDEPTTGMDPYTRRFLWDLIQDLVRGGRSVILTSHSMEECEALCTRLAIMVNGHFKCLGSIQHLKN RFGEGYCITARTKGASHDAISAWFHRVFHNATLKEQHFNMLQYELKSENISLAYVFCQMEQALGELPIEEYSVCQNTLDNVFINFVKQQS ERGREPGVWSAGKRNLVASGQRGRPPLPLDDTIGDSDEDEDIQQRLQRSQSHLAFLNMDVDC	2402		XP_029823679.3					ATP-binding cassette sub-family A member 2 isoform X1 [Ixodes scapularis]
ABCA20	A	6	14909432-148925508	7	plus	ESWYNPFAPLSQAIGVNLLDTALLRLKTGNHAARIRTTLQVTANPLAGKTERQKRLADTVASILKMVVGLFPWIFAAPVVVGLLLSGLVI FPFTESVSHAKELQLMTGVSGYLYCLSNFLFDLVVYLAAFVPLTICNVFYSLVLFLVAVAAVVLAHSMVGVLWPHLIAAYTATQAGAFAL VLLPFAIGGTFTQTKHVSLLGPFSPSHGGILFDLLAMSVMGVCLFALISWKDSGRFWPSASLVAKDDDDAVLDSDVQAEKQLVDDLCSAK KFHEHSLVAHDVHKWYKSLHAVRGLNFAVAPSECFGLLGVNGAGKTSTFQVLTALLPMSQGDGYMEDVRLSSDPRKWQSHIGYCLQYGGL LDKLNSYQLLYLFARLRGVPEDKVKPLVDSMISVCDLQNHAHKKYGSYSGGNKRKLCMAVAYIGLPRVVFLDEPTAGVDVVARSKIFSAL KAIRSASGNSLVLTSHSMDECELVCDRIGIMVAGQFQCLGTLQHLKGKFGKGYTLNLQLKSVSTTNVADFRAKVEKTFPGIELKDHHEDV FDFHMEEKLPWSVLFTKVEELELLYPFDHVLVSECTLEQIFIGFAREQD	589	incomplt, Nterm missing and few transcriptomic data	XP_040064290.2					ATP-binding cassette sub-family A member 2-like [Ixodes scapularis]
ABCA21	A	3	103654040-103731167	17	minus	ESNGTFASQAYSRLVAVRHVSLQAYPGDVTVLLGRNGAGKTTLLRLITGLEQATEGTVFVGGHDVATDTDSARRSMGFCPQENILFPGLT VRRNEWALANTKIDDILVAFSLDAKRDALASSLSWGMKRKLQLGIAIVGDPLTVVLDEPTSGADPECKGALWECVLRFHEDKTMLLTTHS MEEADTLGDRIAVMAEGRLRCCGSPMFLRTTYGTGYWIKASVKNFSQAKALAQLVRDHVPRACVEAYDHQTLNVNVGNPDTKVLIELLKR LDKNRDSLLLETVSVSVGALEDVLRRVEQGSDDPDRSNGGTPELPDCPCALVDANKECSSGVRPQLRQRVGALLLKRFHYGRRDFKLPVL MIFLPLAVLSLFVWINQTHISRALNYSGLLQYDLALLYGNSFAFYAADDNIQGGIGNAYARLMESEGGAKVVHLDGGIDPKIWLEAQARE NYQLYRNHYFIGAEFKKRNRTQILQQAVIRGTKENDVDDVIEVTAWHSGFSPQSAAVSLTCATWAFLPGWRMRVANHPLPKERPGPEPTP LVVLITRLTCGVFVPVGLAFLAAAYVLFPVQERVRNVKLLQLLAGATSAAFWGSALLVDIVVHAVCSAALLLPFVVLDWHGLYSDSATLG FVFLLMLVYGWASIPLAYVTSLVCDRPSTGYVAIASLSIVAGLVLNTAMTLLYTLPLLDPPTDNSSSENPGLDLALTAFRLIPSFALTWG LSNCLQNSQERVMCEYMSTFDRLLFCHDSGFISVPDHLNRFKECCPEKCKDCILDKSYLSWHQMSSGRDVALMFIVGTGALLLVILLDSD LMRWASRRAHTRGGGQEHGGVVQERSRVQRLVSEGHLEQPQAALLVSNLSKSYGDVEAVRDLSFALRKRECFGLLGVNGAGKTTTFRMLA GDLMPTSGNAFIEDADLVTRRSRASSDQLLSPDGRGPGPAHGAGDAGAVRAAQGRPGAEPGRCHSPDAALRGHA	974		XP_029833684.3					retinal-specific phospholipid-transporting ATPase ABCA4 [Ixodes scapularis]
ABCA22	A	11	65796931-65835230	16	minus	FRLDADRGQRSVLHDTNFKAFTGEIMTILGPNGSGKTTLLNIMSGNLVPSGGQVIVNGYDMHVQTARARSELCMVEQKDVLFADLTVQEH LRFFSYIGGLSDDALRTRIVEVEGLFKLSDVSGITSLWLTKVQKRQLDLAIAMVTSPKVLLLDEPAIGMDAVSRVTVWEELIRVKKDTCI IISTTDVDEVEALSDRVAILGYGGQKCYGTLAFIRRRYGSGYNVRIQKGPKFQAKLLMTTVKQKVPDAYVLQSHTDFIILGLGERTGYAP IATVLKEFELNGQKLGIASFRVSQAAIFRLTLRRTATNLTNPISQSSVPRVPRDFRHRSSSHPHGRSWNKHQAMSSLRWPVASVAVHRKV KQIKDTPMLVHNSAIMGNMRTMCPLSWDSLVKRNRCFGKNARAEQTYSYFDGRPLRNRLTHRAHSSSCHTRVTLVAPRVVHPSDFISINH DCTFIIELTLPRPHSYHISEPPTCPAFVAEWLRRWTRNPLGSIGVSPHRFESSSNCSFWGVIYGTRGVSTAPPISESERYVVMGPIKQTE KPKSLGMTCVPLVPMNDRNVPFCSADRAGTVHRLRPLQPALRVLLFVCCGFNDYGLRCGERHMDLCRSVENLVLNRRWLMLGAIQRISFY PFLREFAANPHAWLLEVVYFCPDVPIICGVLYFLPPGILTAMAYQMFLINTEQGTDLLKDQMPWDPELIAWFLSHVLPGNWALAKVVQLA AENEYCTESSVSELYDICAHLKNSADSGAVLLTGLRYSALTYFFRDSILFELLVMIIEGTVLLVLLALFEKGTMRGWWATKRGTQGTTQA PPVMSPDLAEEKAAVQKVIEGHDLTKPALLAKRLRKAHRSKRTCYSVAFKLVLSDERVCGRGSVSSIMNVQSPASGGTALIGGVDLTTVT AWRERIGLCPSHDSVLGRLTVRQTLVLYANIRGITPKNADVLLDNLIDLLNLRLVIDDTIDKCSTVTRRKLAVGIAIIGLPPVVLLDDPA TGLDMMAKRKIYRTILLIRQLVKSAVVVATHSVGDCVIMSEKMAVMFNGQFQCIGNIKLLRAKLCRGFVLLVRLRPDAPRTRATMQTIES TTKKTFPRLGVLV	1093		EEC16191.1					ABC transporter, putative, partial [Ixodes scapularis]
ABCB1	B	2	4235617-4329601	25	minus	MGLEEEERLLLLNASTAGSTSVPTNYGTGGAMGFPTDTVRSKATRKSTDKLPQYKKVPYWKLFRYATAQDIFLVVLGVLFAVIHGAGWPL LAIVFGHMTNAFIHQKQAGFSEWTANGTAPAAALDDAASRRGPGSIFDPISVLDYNTDMNRFALTYVVIAAAVFIASFVHVRDMDRLREG MGDKVGLFVHYVSTFATGFATGFVESWELTLVIMSVTPLLAFASAFLGNMVSQSAAQEQEKYAQAGGVALEVLSKVRTVAAFCAQYGELR RYMAALNDGRTASRRKYTAMAFGFALTFVVLYGAYALAFWYSSVLVAAARLDAGRAFIVFFAVMVGSFSLGNALPQLGSIAVAKAAARRT FDIIDRRPDIDSYTELGVQLNQFKADLAFKDVSFSYPRTPGHLVLRNVNLEALEGQVVAVCGASGSGKSALLNLVVRFYDPCNGEVTLDG VNLRALNVRWLRSSVSLVSQRPTLFGYSIAENIQFGQEGTTLAEVVEAAKLVGIHDFVVTLPKGYDTEVGERGCQLSEGQRQRLALARAL VKNPRVLLLDEATSGLDSAAEAHLLHSLRKGCARRTTIVGTNQLSILREADMVYVLDRGHVVEQGTHHALVAEKGFYYQLVLGQLSESEA QGNEPVVAPPQCPRKEETEEQECLRQRMKSVLLEGISPLDRECSRLADDFVNENVELPSARKILRTARPDWGWFFLVSLASIVVGASLPV FAVFYSEIFNTFTLVGSEMQDAAFFWSMMFLALAAVSGLGHFFRTLGVGIAGENLTYRLRVSVLANILRQHLGWFDSDAHSSAKLAARLA TDVPVIKTAAGYRLAVMFTSLITLSTSLVLAFVFGWKLALALVAIVPILALAGGLQMRVERGSQRRDAHLMSHALQVTTESLENIRAVQE LNLEPTFFGLFVSHLLLPFLETKKRNVLFALSFAFSQGIMFLVYGCAFRLGAFLVSRGDMDATNVYREVKGRVVLKAVQFSYPSRPELPV LQGLDLELNPGEMLALVGPSGCGKSTLLDLLLRFYDPQSGQVSLDGLDVRAVNVGYLRQHVVASSSQLGLLERSIWDNITYGLDVATSPV SFQQVEQAARVAQVHDFVTQLPLGYDTPLGGTAMTHLSEGQKQRIALARALLREPAVLILDEATTALDAEHEQAILEGVKENLQGRSCIL VSHRLSAIKTADRIAVMDRGVIVEQGSHAELIDANGTYCSLIERNIVTA MGLEEEERLLLLNASTAGSTSVPTNYGTGGAMGFPTDTVRSKATRKSTDKLPQYKKVPYWKLFRYATAQDIFLVVLGVLFAVIHGAGWPL LAIVFGHMTNAFIHQKQAGFSEWTANGTAPAAALDDAASRRGPGSIFDPISVLDYNTDMNRFALTYVVIAAAVFIASFVHVRDMDRLREG MGDKVGLFVHYVSTFATGFATGFVESWELTLVIMSVTPLLAFASAFLGNMVSQSAAQEQEKYAQAGGVALEVLSKVRTVAAFCAQYGELR RYMAALNDGRTASRRKYTAMAFGFALTFVVLYGAYALAFWYSSVLVAAARLDAGRAFIVFFAVMVGSFSLGNALPQLGSIAVAKAAARRT FDIIDRRPDIDSYTELGVQLNQFKADLAFKDVSFSYPRTPGHLVLRNVNLEALEGQVVAVCGASGSGKSALLNLVVRFYDPCNGEVTLDG VNLRALNVRWLRSSVSLVSQRPTLFGYSIAENIQFGQEGTTLAEVVEAAKLVGIHDFVVTLPKGYDTEVGERGCQLSEGQRQRLALARAL VKNPRVLLLDEATSGLDSAAEAHLLHSLRKGCARRTTIVGTNQLSILREADMVYVLDRGHVVEQGTHHALVAEKGFYYQLVLGQLSESEA QGNEPVVAPPQCPRKEETEEQECLRQRMKSVLLEGISPLDRECSRLADDFVNENVELPSARKILRTARPDWGWFFLVSLASIVVGASLPV FAVFYSEIFNTFTLVGSEMQDAAFFWSMMFLALAAVSGLGHFFRTLGVGIAGENLTYRLRVSVLANILRQHLGWFDSDAHSSAKLAARLA TDVPVIKTAAGYRLAVMFTSLITLSTSLVLAFVFGWKLALALVAIVPILALAGGLQMRVERGSQRRDAHLMSHALQVTTESLENIRAVQE LNLEPTFFGLFVSHLLLPFLETKKRNVLFALSFAFSQGIMFLVYGCAFRLGAFLVSRGDMDATNVYREVKGRVVLKAVQFSYPSRPELPV LQGLDLELNPGEMLALVGPSGCGKSTLLDLLLRFYDPQSGQVSLDGLDVRAVNVGYLRQHVVASSSQLGLLERSIWDNITYGLDVATSPV SFQQVEQAARVAQVHDFVTQLPLGYDTPLGGTAMTHLSEGQKQRIALARALLREPAVLILDEATTALDAEHEQAILEGVKENLQGRSCIL VSHRLSAIKTADRIAVMDRGVIVEQGSHAELIDANGTYCSLIERNIVTA MGLEEEERLLLLNASTAGSTSVPTNYGTGGAMGFPTDTVRSKATRKSTDKLPQYKKVPYWKLFRYATAQDIFLVVLGVLFAVIHGAGWPL LAIVFGHMTNAFIHQKQAGFSEWTANGTAPAAALDDAASRRGPGSIFDPISVLDYNTDMNRFALTYVVIAAAVFIASFVHVRDMDRLREG MGDKVGLFVHYVSTFATGFATGFVESWELTLVIMSVTPLLAFASAFLGNMVSQSAAQEQEKYAQAGGVALEVLSKVRTVAAFCAQYGELR RYMAALNDGRTASRRKYTAMAFGFALTFVVLYGAYALAFWYSSVLVAAARLDAGRAFIVFFAVMVGSFSLGNALPQLGSIAVAKAAARRT FDIIDRRPDIDSYTELGVQLNQFKADLAFKDVSFSYPRTPGHLVLRNVNLEALEGQVVAVCGASGSGKSALLNLVVRFYDPCNGEVTLDG VNLRALNVRWLRSSVSLVSQRPTLFGYSIAENIQFGQEGTTLAEVVEAAKLVGIHDFVVTLPKGYDTEVGERGCQLSEGQRQRLALARAL VKNPRVLLLDEATSGLDSAAEAHLLHSLRKGCARRTTIVGTNQLSILREADMVYVLDRGHVVEQGTHHALVAEKGFYYQLVLGQLSESEA QGNEPVVAPPQCPRKEETEEQECLRQRMKSVLLEGISPLDRECSRLADDFVNENVELPSARKILRTARPDWGWFFLVSLASIVVGASLPV FAVFYSEIFNTFTLVGSEMQDAAFFWSMMFLALAAVSGLGHFFRTLGVGIAGENLTYRLRVSVLANILRQHLGWFDSDAHSSAKLAARLA TDVPVIKTAAGYRLAVMFTSLITLSTSLVLAFVFGWKLALALVAIVPILALAGGLQMRVERGSQRRDAHLMSHALQVTTESLENIRAVQE LNLEPTFFGLFVSHLLLPFLETKKRNVLFALSFAFSQGIMFLVYGCAFRLGAFLVSRGDMDATNVYREVKGRVVLKAVQFSYPSRPELPV LQGLDLELNPGEMLALVGPSGCGKSTLLDLLLRFYDPQSGQVSLDGLDVRAVNVGYLRQHVVASSSQLGLLERSIWDNITYGLDVATSPV SFQQVEQAARVAQVHDFVTQLPLGYDTPLGGTAMTHLSEGQKQRIALARALLREPAVLILDEATTALDAEHEQAILEGVKENLQGRSCIL VSHRLSAIKTADRIAVMDRGVIVEQGSHAELIDANGTYCSLIERNIVTA	1219	2 different stands	XP_029831332.2					ATP-dependent translocase ABCB1 [Ixodes scapularis]
ABCB2	B	7	122438912-122498148	20	plus	RFGAVQVLVVQGPHVHGRRLRGGRRDGLRHAHSHHPHGTASPKVHHISLGHRPALLQLHADDQAVPAGREADFRAHGPGRAGHAAEQRGD RGQPGHVGHQAVLPHPAQLHARHVAPGGRLVRHPHGGGLRETHHGRASREYDAGRAQSGPRRPSTTGGRYGDRLDGVKRTGIKRGLVTSV GVSIIWACLYASYSLGFWYGVSLIVVDFDTAPARRTYDTSTLIVVFFSVMMCAMSLGQATPYFQAFTMAKCAAGKVYEIIDRKPAINSSS SDGLKPESLEGAIEFSSVTFCYPSRTTVPALENFCLSMDPGETVALVGKRGCGKTTIVNLLQRFYDVTEGQILLDHRNIRSYNVGWLRGQ MGVVGQDPVLFQATVAQNIRYGLATATQFDIEQSAITANAHQFILKLPRVSKPPQGLAGVATLVSHVRNQDVVLEVVLDVVPKFVLEVVL EVFLEVVLDVVLEACRGRTALIVAQRLSTIRCADKILVMRSGRVVDFGTHNELIKRASGAYLELLTTQRRHTAAVLLLAVTVPQLIGSSV PLLAPTQRVSGDKRPDSPLNSAQNAGESLRTKLLRLTDPERSYMTVGCLCALLMGLSVPIYAIFLGNMLQATITFISEFIANSVALPSAQ RSVWTNLFSPCLQTFSFSVIGENLTRRLRKRTFSAMMRQEVAWYDEEDNTPERLCTFLFSDTARVHGGTCSKLPSICQAFSALVACLVIA FYWDWHLGFIVLAFVPLVLLSTYLESRMLRGKLMSSRQALDNSTRIAVEAIQNIRTVASLHQEEVFCANYVQSLTEPQRIMKRKAILRGF SFGVAQCIPSMAYATSLLYGSILVGRCDLLFGNLFKVVEGVILGTTMIGQAVAYSPDYHKAKAAAQRIFRLIDRVPKIDFMDKSGITMQS IRGFLTFNEVSFHYPHHPEVRALDHVTFSVEPGQTVALVGPNYSGKSTSVHLVERFYDITEGEILIDHIGTKMMRLSWMRAQLGYVSSQT LLHSYSVADNIGYGDNSREVSRDEVILAAQKADAHDFIVSLPEGYDTVIPRDSGYLSLSQMRRIGLARALLRDPKILLIDDAVEGLDAKN EKVVREAIRSVCKGRTCVIVTARLWCVRDVDRIFVMQKGKVVEKGSHDELMSRGGVYHKLFTEESSTR	1148	incomplt, Nterm missing	XP_042150267.1					ATP-dependent translocase ABCB1 [Ixodes scapularis]
ABCB3	B	10	41972503 - 42014279	15	minus	MISAALGLRSVLCKYHIKKLTYTTLISNVTFHNVCRSKVSNGLARLPAHASKGARTPTHRSSLQLWLLGGGCCISLTTAKCLTLPRAECK APRTRLLETVGCGVSLYYISPSMTAWMLAVVPVMIAAGTAFGSFLRALSRAAQAQTARAAGVADEAVSNIRTVRAFAMEDAEAELFHKEL DKAEHLNTALGVGIGCFQGLTNLAINGLVLGVLYMGGNMMEENSLEPGQLMSFLVATQMIQRSLTQIFVLFGQYVRGMSSGARIFELISM KSDVSITGGKQLDLKSLRGDIEFHHVSFAYSSRPNETVIDDVTLKLPAGKIVAICGPSGSGKSTIAALLERFYDVSEGVITLDGHNIKDL DPSWLRRKVIGFIRQEPVLFATSIMENIRYGNPEATDEEVYEAARQANAHDFITSFPKQYDTVLGERGVTVSGGQKQRIAIARALVKNPH VLILDEATSALDTASEQVVQATLDKVSQGRTVLVIAHRLSTIRNADIIAVLLDGNIVEIGDHKSLSRLKGVYWKLTQHHDHASAAA	536	pb sequence	XP_029827234.2					mitochondrial potassium channel ATP-binding subunit [Ixodes scapularis]
ABCB5	B	4	60205184-60250085	13	plus	MAAYTMLVRFTDGFIFKINTTLLRSNNLHSNASRRCFSISGNKFTTLPTVRLICPKKQLLQRNVQLGKPLKCFHPGASTLLPAQVGVSAK SVSGWSIIKQMFTYLWPKEKPEIRRRVLVAMGILILAKVINIEVPFIFKAVVDYLNEQTGTKLTLSDASSTLTSAALAMLLGYGLARAGA AGFNELRNAVFAKVAHHSIREVARRVFVHLHKLDLNFHLSRQTGALSKAIDRGTRGINFVLSALVFNIVPTILEVALVSSVLYYKCGGKF AVVTLGCIGTYSVFTFAVTQWRTKFRIKMNKAENEAGAQAVDSLINYETVKYFNNEKLEANNYDKLLAQYQEASLKTTTSLAVLNFGQNA IFSASLSAIMILASQNILNGSMTVGDLVMVNGLLFQLSLPLNFLGSVYREVKQSLIDMQTMFVLMQIKTPIESVPEAPRLSVDSSNATVA FEDVSFGYVNGQPILKNLSFSIPAGKKVALVGGSGTGKSTVIRLLYRFYDPDKGRILINGQDIRDVNLDSLRKVIAVVPQDAVLFHNTIE YNLHYGDFSRPIEDVQRAADMAELHDSIMMWPDRYETQVGERGLKLSGGEKQRVAIARAILKNSPILVFDEATSSLDSITEHKIMMALRR ASLGRTSICIAHRLSTVVDADEILVLSDGNVCERGTHQSLLARPSSYYSMLWNQQHQPGMGLAGDTKDSKFAA	703		XP_040359499.2					LOW QUALITY PROTEIN: iron-sulfur clusters transporter ABCB7, mitochondrial [Ixodes scapularis]
ABCB4	B	12	96659018-96661721	1	minus	MSVLFVNLCTQRLRQAVLQRNTIRWTSHLRSICSSRHNVRPALHLGRCVSSVPRPTGKKSGDLRRLLRHAKPERGRLTVAVVLLFVSSSV MIAFPFCIGKMIDVIYTSSGEADLRENLNRICTILAGVVVIGGLANFGRVYLMNNSAQRIIHSLRRQAHASIIQQEVAFFDRSRTGDLVT RLSSDTALIGMSLTQNISDGLRSSIAVLGGVGMMVYTSSHLALVGLSVVPPVAAASFVFARRLKQVAVDVQSRLAQTSAIAEEQFSNVRT VRSFAKEEYEKSRYTQGLHLLLDRINTETTLKALFFGCTGATGNMIVLAVLYYGGLLMSRGELTVGSLSSFLLYAAYVGVSIGGLGSFFT ESAKALGASKKIWEIVDRTPALPVAGGRILEQLRGRVEFHDVTFSYPTRPEAPVLNKLSLLVPEGSILAVVGPSGQGKSTLAALLLRLYD PTSGLIMLDGVDVRELDPRFLRTSVGIVSQEPTLFAASIYDNILYGSKDPAQTTRDDVVQAAREANALDFIEALPDGFDTLVGERGVLLS GGQKQRVAIARAILRDPRVLVLDEATSSLDAVSERAVQQALERLMRGRTVLTIAHRLSTVRRASNIAVLKGGSIVESGTFDELVHIPGGL FRTLVEHQIQDDPVDEQSS	649		XP_002407909.2					ATP-binding cassette sub-family B member 10, mitochondrial [Ixodes scapularis]
ABCB6	B	7	110444436-110461047	17	minus	MRYCPPNVSLDEIWTETGLSQCFLDTLGPPLLLGLIVIGGSIQFSVYRKYATPLDTRLLQRAGWYKFHVSLMILLAISALARLGAQCALG EPMGHQLVWALCLSPAWVFSALLTRLERHWALPSVPTHGHGLPLLLFWAASMVQEALAFLGLHNPDWWFHLHSKRDMAEMAFYATRFVLS LLVFAIGLKGPSVPSSRDYFLYSRGHVQSAESQPLMEEGEHSTFKGFTAKLRLLLPFLWPKNSHRLQLVVLMCLVLLVSGRAVNVFIPLL SKKVVDSLKNEKALVYPWQDIMLYVFLWCLQGQGSSSLLSNVRSYFWISVQQYTVKEIEVELYSHLHHLSMRWHLSRKTGEVLKILDRGT TSVTSLLSYILFNILPAIADIVVAVVYFTVSFNAWFGLIVFVTMVLYLTCTIALTEWRTKFRREMNLLDNAAQARGVDALLNFETVKYYN AEDYEIAGYKECIEKYQVAEWRTNASLSLLNSCQTLVIALGVLAGTLLCARLVVDQSAGLGVGDYVLFLTYIMQLYTPLNFLGTYYRMIQ RSFIDMENMFDLLNAKAEVIDAVNAPNLKLTKGDIRFDNVCFSYNLERPILKNVSFTVPAGHTVALVGPSGAGKSTIIRLLFRLYDIQSG SITIDGQEVSQVKQKSLRQVIGVVPQDTVLFNNDIKYGLFWQSIIWHSTSVHSNKCHLLIEIMLTNMQIHIDLILKASSRKFTLI	715		XP_029822824.2					ATP-binding cassette sub-family B member 6 [Ixodes scapularis]
ABCC1	C	5	6060042-6135631	27	minus	MPLDDFCGSRFWDFDQSWNTTDPDLSVCFQDTILVWVPCGFLWLFAPLETYLLLKSSSRLIPWTALNIAKLLITLSLFLISLAEFSYAGH AALSEGVALPSVYFYTPFLKLATFLLAATLLLAGKKRGIRSSGTLFLFWFLLLLCGLVAYRSHLKHALAADPGDDDESYYPPNERVGQAF FFGTYMAYYPLVLVQFLLNCFADTKPVYRQHAPSSEEKECPESGASFLSRLLFSWFDSLAYQGFRKPLEPTDLWTLNFKDRTDQVVPTFD RHWQTEVSRVASTKERTDVAASFHNHVNHEGEVKFSEPSNKSAGAKPSQLSIVRALAKTFGPMFVAGSVLKLGTDTLQFVSPQILRAMIG FVGSGEPLWKGIFYAVLMFATATLQSLLLSAYFQRMYIVGMRIRTCLISAIYRKSLVLSNAAKKESTTGEIVNLMSNDAQKFMELMVFLN MLWSAPFQIALALYFLWDLLGVAVLSGVGVMVLMVPINGFLAAYSKKLQTRQMKHKDERIKLMNEILGGMKVLKLYAWERSFEKQVQDIR AKEVANLRTMAYLSSVLSFIWNCAPFLVSLMSFMTYVLMSNENVLGPQKAFVSLTLFNILRFPLSMLPMLISMLVQASVSVKRMNKYLGN EELEEYVTHERDDVNPVTVEYGSFAWTRDEEPVLRDVNIKIPKGKLVALVGQVGAGKSSLLSALLGDMERIQGTVNVHGSVAYIAQQAWI QNATVQDNILFQKPMERERYNRTLEQCALKADLSVLPGGDMTEIGEKGINLSGGQKQRVSLARAVYSDTDIYFLDDPLSAVDSHVGRHIF ENVIGPNGALKNKTRVLVTHGISYLPQVDHILVLKDGRVEEQGSYKELLSQKGAFAEVLLQFLREESQEDDLLDTDPNIVEELILQVGNP EINRQLSLRKSSEELSVAERKEFLRSLSRQLSESASVESTPVRTGSMDLSQRKGSNASSLQSNRTLSRSRSRSQATLKGEKGAVETEPTK LVQAEVAETGQVKWRVYFAYFGAIGAAWLVPIALMNVASSAFSLGSNLWLTAWSNDPPLPDGTQDLGKRDLRLGVYGGLGLGQGLTILFG SLALSLGSLKGAMFLHNGLLANILRSPMAFFDTTPLGRVVNRFSKDVDTMDIAIPMTVRAWLMCVLQVVSTLLIISISTPIFMAVAVPIG ILYYFIQSGVYAGHFPLRWLAVRLEFCGNLIVLFAALFSVFGSQALDGGTVGLSLSYALSITATMNWMVRMSCEFETNIVAVERIMEYTR SPTEAAWEVPESKPALDWPMGGQVQFADYSTRYREGMDLVIKDITVSINAGEKVGVVGRTGAGKSSLMLSLFRIVEPAKGTIFIDGVDVT KIGLHDLRSKLTIIPQDPILFSGTLRTNLDPFGEKSDTELWSALELSHLKTFVSGLDKGLEYQVAEGGENLSVGQRQLVCLARALLRKSK VLVLDEATAAVDMETDSLIQQTIRKEFTGCTVLTIAHRLNTIMDYDRILVLEQGRVAEFDTPSNLLANESSIFYSMAKDADLA	1523		XP_029825767.2					multidrug resistance-associated protein 1 [Ixodes scapularis]
ABCC2	C	5	18417742-18422850	1	minus	MAAFCASSLWDWNYTWYSDYPRLTPCFESTVLVYTPATLLVTFGLIPWLVGRRKRQSFHCEPLSWTPLHLSRFAASLLLNLTYVLSLTYK LTVETSSGSSVVADLVQCITFAIAMKLQEKDRKSGVGSSMLLFAFWLVTAVCKLPECLRHIREIFVLDSNLHNVRNFEFFVWATAYPLVL FQLFLSCWTDARHDAKRPYLTAPPLSFLLFAWLSNRILKGSQRSVQLQDMYSLPADMMTGRSHSKWNALWMKELNSAGYVPGDGVCGVSR PLPSLFRSLWKAYWKSVVVSCFLALLRAILKILPALLFHLLMGYMVGNDPMWKGALYAVGTVSANFGSGLLSAHIKRTLAFAGLNAKTVL VAAIYRKVLRLSSESQRDFPIGELINLISVDADWIFRLSFSFYHVISGVPVIMIALILLWQFLGGACLAGVAVMFIVMAVMAPAFRFGSK YQIGRMQLKDRRLNTVAEMLSSVKVLKLFAWEDIFMKKCTYLRLKEVGLLKKYSYLAVLCFFLLSSSSSMVSLASFVTYVLISDDRILDP RTAFVSSILFNHMQIPMFMIPDFIMNTVQTSISMTRILRFLLSSEIEQCSVGQRLDEGTAISVKNGTFLWSRDSTPALTNISLTVKTGQL IAVVGPVGSGKSSLLSALLGNLRIGSGSVDCLESVAYTPQCAWIQNKTIRDNVLFTCTYDAELYKMVLKACCLDRDLAILSGGDMTEIGE KGINLSGGQKQRVSLARAAYQRKDLYLFDDPLSAVDAHVGASLFNELIGPRGMLRETTRVLVTHNFSVLPEVDYIVVMQEGSVVETGTFE DLKHEGSVLSRLLKNTSKKVSNVAVNGDTATGVDNEPDTEAGQPNIRLVEEETVEEGSISFRVYRSYIRHAGSALLLVILCYAAYISIGV FVGIWVSEWTNESLLSSGTQNPFLRTYRIEVYVLLVIFQALANFFALAMLWKVSLSSSTRLSQLMFEAVMKAPLSFFDVTPSGRLLNRFG KDIDQLDVHLPIVAHLTLHCLLFFASSVVLICVYIPSYVLIVVPVVVCLLVLRQKYVVQFRQVKRLETVTRSPVNNHFSETLAGLSSVRS FGVQSVFTRENDDNIDTMQTCAVYGYNFESWLDVWTEVINETLLFLMLLFLVTNRDGISTGTAGLLVSYMMSAIFTCTQLIFYSSELEAT LISAERLDEYSRLKPEGPWTSKFRPDPDWPGSGSVSFKSYATRYRGGLDLALRDVNLDIRPGEKLGIVGRTGAGKSTITLSLFRIIEAAA GSIVVDDVDIAILGLHDLRSRLTIIPQDPVLFHGTLRFNLDPAGRHDTSELWWALDRCHLGDVFRNSQGLDFEVAEGGLNLSVGQRQLVC LARALLRKTKILVLDEATASVDANTDLLVQQTLRDATSGCTVLTIAHRLHTVLSSDRVVVIDRGKVVEVGSPAELLNDTTSSFYAMACEA GVAFRDAKVR	1450		EEC06752.1					multidrug resistance protein, putative [Ixodes scapularis]
ABCC3	C	5	31871051-31875874	1	minus	MAAFCTSPLWDWNYTWHSEYPRLTPCFETTVLAYAPATLLVPFGLISLLLGRRKKHHEPLSWTLLSISRFAASLLLTLTYALSLMYRLTV ETSSSSSVIADLVQCITFAIAMNTQEKYRKGGIGSSMLLFSFWSVTAVCMFPEFSRHMRDVFASESYFPNVWRFFVIATTYPVVLLELLL SCLTDAMHDVKRPYLTAPPVSFLLFGWLSNLILQRSQRCAQLEDIYNMPADMMTGPNHSRWNALWMKELDSAGYVPGDGSCSVSRPLPSM FWSLWKTYWKTVVISCILATLRAVTKIIPALLLYLLMGYMIGNDPTWKGVLYAVGMISANFGSGLLAVHTKSTLIFAGLNAKTVLVAAIY RKVLRLSSESQGDHTIGELINLISVDADRITSLCFSFCHMASGVPLIVITVILLWQFLGGACLAGVAVMLIIMTLTVLAFCVGRNYHIRQ MRLKDKRLKNVAEMLSSVKVLKLFAWEDVFTSKCTSLRLREMGLLKKYSYLAALSFFLLTCSSSMVSLASFITYVRISDDHILDPRTAFV SFTLFNSMQAPMFLIPDFISNVVQASVSMTRIRKFLLSSEVEDCSVGRRLDKNNAVSVKNATLFWSKDRSPALSNINLTVKTGQLVAVVG PIGSGKSSLLSALLGNLRVGSGSVDCIESVAYTPQCAWIQNKTIRENVLFTGKYDAELYEMVLKACCLEKDLAIFPGGDMAEIGEKGINL SGGQKQRVSLARAVYQKKDLYLFDDPLSAVDAHVGASLFKDVIGPRGMLKETTRILVTHNLSVLSEVDYIVVMQEGSVVETGTFEDLKHE GSVLSGLLKNVTQKAQKFAVNENMATNIDYEPDIEGEPKATLVEEEAVEEGSISLRVLRTYIRHAGSLLLLVIFCYAAYIAIGVFVGIWL SEWTNDSLSSTGSQDLYLRTYRIEVSVLLVIFQAFFNFVAVALLWKVALSSSTRLNLLMLKGVMRAPLSFFDVTPSGRLLNRFSKDVDQL DVPLPTSAHLTLHCLLLFASSVVLICTYFPIYILIVFPVAVCLLVLRQGYVVQYRQVKRLETVARSPVNNHFSETLAGLSSVRSFSVQGI FVRDNDDNIDSLHTCTVYGRLCECWMEVWTEVANEMLLFLMLLLLVARRDTISAGTAGFLVSYTMIAISSFIQFIFHSSGLEATLISAER LDEYRRLTPEGPRKSKIRPDPYWPRSGAVSFKSYSTRYRDGLDFVLKDLNLDIRAGEKLGIVGRTGAGKSTIALSLFRIIEAAAGSIEVD DVDIAAIGLRDLRSRLTIIPQDPVLFHGTLRFNLDPTGQHDTSELWWALNESHLGDFFRQNGGLDFEVAEGGLNLSVGQRQLVCLARAIL RRTKILVLDEATASVDMNTDMLVQQTLRDAMSGCTVLTIAHRLHTVLSSDRVVVMDQGRVVEVGSPTELLADTTSAFYAMVREAGVEFHG AKV	1443		XP_040062753.2					multidrug resistance-associated protein 1-like [Ixodes scapularis]
ABCC4	C	5	55253094-55295629	27	plus	MDAFCGSTFWDTELSWNSESPDLTPCFQETAMLWAPCVLLWVAMPFELSSYKMSRFKTLPWTFLNLLKVVLLCILVLISAVEVTHAMLLY GEGAMVFPVDYYSPLLRLATFILALVLVIIGRRQGIHTSGSLFLFWLLMSLTGVVRYRSLIMQVFDEEQDTISDPHIGFRFTTVVLYFPI FLGQFFLSCFADKLPPEDAKAAMKICPEAKASFLSRILFWWFNGMAILGFIRPLQMYHMWNLDKPNTTEYIVENFDYHFNKEKQKRGAVP KKKPDADGRRPIVSMVGIMTPLLRTFWAELTLVAFVKFFASVLTFVNPMILDLLIAFVNSNDPLWHGLLFAFTMFFSSMVESFLNSQYEY RIFVVSMRMRSAMISAIYRKALALSSVARGKFTTGEIVNLMSVDTQRIMDYMQVFNLLWVTPLQIGIAIFLLWGQLGVATMGGLAVMILL LPINGVVTAYIRKYQVRLMKQKDRRIKLMNEILGGIKVLKLYAWEKSFQARVQEVRDQEMSSLKVQAYLSAAVIFAFTSAPFLVALASFA VYVLMDPANILDANKAFVSLSLFNILRVPMAFLPMLITFTAMFLVSLSRINKYLRSDELDPNAVEHNTKEEDPLVIKDASFAWSKDSNAA LEDLNIRIPKGSLAAVVGAVGTGKSSMLSAFLGDMVKLKGTVNINGSIAYCPQQAWILNASVKSNILFGQPYDSERYEQVIEACALKPDL AILPGGDDTEVGEKGINLSGGQKQRISLARAVYSGSEIYFFDDPLSAVDSHVGKHIFDKVIGPKGLLRKKTRILVTHRLSVLPQVDSVLV LIGGKISDVGTYEELLARGGAFSDFLVQFLREGEETEGVSDEDLQLLGEIVAQAGAPSELLRQYSRLSTNESDSCASDSERRARRRRTSS GRSLAERTSQGKGTAEQLLAVTSVGEVGVTACFPEAYSRNYGKVKDVLLKYTNDELPEYLNDLGVVFLQRRVSYRRQDGGILEKRPSKTV VLTIRTDRTMPHCVYFGSTSNPVDEYFGHAVLFFKCQRHGHIARNCRGERRYKECAGSHSRKERNSRKEPKCANCSGSHSSTYFGCPRKK AATAAEKIAVINGRCPKYRVASLNPTVVRCPPQQDRSYSSNSQSTNETTPKYPHRTRKEEANTLEQDFLPSEQRDRFIARSNELTDSNNT SYYPSLAASRWLAIRLEFLGYSIVFLAALLAVMTRETLSPGLAGLSVSYALTITSTLNMLVRATSDTETNLVAVERCIEYTMTPQEAAWD KSDFKPDESWPVAGRVVFENFSTRYREDLDLVLKGITCDLSPGEKVGVVGRTGAGKSSLTLSLFRLIEAAGGCICIDGIDISALGLYDLR SKLTIIPQDPVLFSGTLRSNLDPFDSLSDEEIWKALEHAHLKDFVASLDKGLVHNITEGGDNISVGQRQLVCLARALLRKSRVLILDEAT AAVDMETDDLIQTTIRNEFADCTILTIAHRLNTVMDYDRVMVLDRGHIVECASPRDLLKDETSVFYSLAKDANLV	1513		XP_040066217.1					multidrug resistance-associated protein 1 [Ixodes scapularis]
ABCC5	C	5	55315008-55350145	26	minus	PADTVACSAGGVLLAFFIPNCDDQGVELSCRRRIHRLPWTDTELSWNSESPDLTPCFQETAMLWAPCVLLWVAMPFELSSYKMSRFKTLP WTFLNLLKVVLLCILVLISAVEVTHAMLLYGEGAMVFPVDYYSPLLRLATFILALALVIIGRRQGIHTSGSLFLFWLLMSLTGGVRYRSL IMQVFDEEQDTISDPHIGFRFTTVVLYFPIFLGQFFLSCFADKLPPEDAKAAMKICPEAKASFLSRILFWWFNGMAILGFIRPLQMYHMW NLDKPNTTEYIVENFDYHFNKEKQKRGAVPKKKPDADGRRPIVSMVGIMTPLLRTFWAELTLVAFVKFFASVLTFVNPMILDLLIAFVNS NDPLWHGLLFAFTMFFSSMVESFLNSQYEYRIFVVSMRMRSAMISAIYRKALALSSVARGKFTTGEIVNLMSVDTQRIMDYMQVFNLLWV TPLQIGIAIFLLWGQLGVATMGGLAVMILLLPINGVVTAYIRKYQVRLMKQKDRRIKLMNEILGGIKVLKLYAWEKSFQARVQEVRDQEM SSLKVQAYLSAAVIFAFTSAPFLVALASFAVYVLMDPANILDANKAFVSLSLFNILRVPMAFLPMLITFTAMFLVSLSRINKYLRSDELD PNAVEHNTKEEDPLVIKDASFAWSKDSNAALEDLNIRIPKGSLAAVVGAVGTGKSSMLSAFLGDMVKLKGTVNINGSIAYCPQQAWILNA SVKSNILFGQPYDSERYEQVIEACALKPDLAILPGGDDTEVGEKGINLSGGQKQRISLARAVYSGSEIYFFDDPLSAVDSHVGKHIFDKV IGPKGLLRKKTRILVTHRLSVLPQVDSVLVLIGGKISDVGTYEELLARGGAFSDFLVQFLREGEETEGVSDEDLQLLGEIVAQAGAPSEL LRLPFTHFGSGDEGLLPFCFPLLFPFRQYSRLSTNESDSCASDSERRARRRRTYGAGDRFIARSNELTDSNNTSYYPSLAASRWLAIRLE FLGYSIVFLAALLAVMTRETLSPGLAGLSVSYALTITSTLNMLVRATSDTETNLVAVERCIEYTMTPQEAAWDKADFKPDESWPVAGRVV FENFSTRYREDLDLVLKGITCDLSPGEKVGVVGRTGAGKSSLTLSLFRLIEAAGGCICIDGIDISALGLYDLRSKLTIIPQDPVLFSGTL RSNLDPFDSLSDEEIWKALEHAHLKDFVASLDKGLVHNITEGGDNISVGQRQLVCLARALLRKSRVLILDEATAAVDMETDDLIQTTIRN EFADCTILTIAHRLNTVMDYDRVMVLDRGHIVECASPRDLLKDETSVFYSLAKDANLV	1247	probably some aa missing due to NNN part	XP_040066217.1					multidrug resistance-associated protein 1 [Ixodes scapularis]
ABCC6	C	14	14032710-1411558	31	minus	MENFCNTSLWNTTLAWDTDVPNITPCFRSTVLTWVPCSLTWFFALFEISTLAKCRRNPNPWSWLYILKLVFQVLTYVVCLAQLAASSISY LQHEADLAEVAGITIILCTLVLVTSLTICARWKGLRSSVVIPLFWLLLAFSTGLTGYSDLVEYAQGQLSIRVLCNVCLFLLALVQLVLSS LSDRVSPYGRLGAQTYYCVVKEWTLFPRLVFAYMWRIVILGYRNQLELSSLNPLCTDLKCSTVSATFHRTAFKRHLSVGVDDDGNCVTLN GPLRPKRRSLYSVILKICGWEVFLSSVVEVMQIVFSFLPSVMLSFILEYLQNKEYGWHGYVYALGYAVFQFLSGVMDAHAVYLIGIGAYK VQSALVAALYRKVFLIDSRSRRQYTAGEIMNLMSVDVEEVSQFLLLSTQFWTVPLRIIMTLALLWQYLGPSCLATVAVMVLVSGATSFVA MLSDKYQTKQMGFKDIRLRQINEILNGIKVLKLSAWELPFMEKVKETRTKELSFLKRFALLDSVFGFLWGVAPHVAALASFATFLLVSPS NQLTPSIAFTSFSLFMLLRFPMGILPDVISRFIRFVVSLGRLSKFLNEAELDEHIVGSSPLPGDSVTLKQATFAWSKQDSPVLKDVDLNV AKGSLVAVVGSVGSGKSSLLSAILGSLEKISGSVDVQGQLAYVPQQSWIQNATVKGNIVFTNAVDEERYEQVVDACALRPDIEMLPGGEN TEIGEKGINLSGGQKLRLSLARAVYHDGDVYLLDDPFSAVDVHVATHLFEHVVGPTGLLKSKTRILVTHSVTFLPQVDWIVLLDKGVIKE QGTYSDLLAKKGSDFSAFLQKHVKGNSSSASLDSADEDGTEKPAEEPKDKGDKDQSRLTDEEAVGTGYVGWRVYYEYLRRIGWKFLLPSM LAMLICYGSEFGSSVWLSKWSTDPDSSRRNGYLTGFGLFLVSTSIFNFVLWIVFMLGCLRAAASFHEQLLRSIMRSPLSFFDTTPMGRIV NRFSRDIESIDNDVPLCMNMTMGNILWVTMLSVLVCILSVYFIAVVAFTLLFFLGLTVISLPSFRHVHRLQSVTRSPVFTHFSETISGVT SIRAFGVRTQFLRTLECRVDDNINCCYHSTGLDGCRMVFSNLLALVMTSGAVLLTVAGRDALDPGVVGLVLAYTLQVSDAASYTYKMFAL LETSLVAVERVKEYLHLTEEAPWRNAEVQPPAEWPTRGDVTYADYSASYREDLEDVLRHINFTAHDGQKIGLVGRTGAGKSSFALALFRI IEPRNGSIVVDSVDITKIGLHDLRSKMTIIPQDPVLFAGTLRWNLDPFDEHSDESVWRALEQAHLKDFVARQELGLNHEIVEGGDNLSAG QRQLVCLTRALLRQSRVLVLDEATSSVDLDTDHLVKETIRTEFRDTTIITIAHRLHTIMDCDRILVLSGGEIAEEGSPKELLQREDGLFR AMAKDAGLA	1449		XP_029840169.2					multidrug resistance-associated protein 1 [Ixodes scapularis]
ABCC7	C	14	52693798-527535508	20	plus	MDSKDARLRQTNEMLNGIKVIKLNAWEPPFIERVKRTRSEELSFVKKYSLLQSTFTFVWAATPNAAALASFGIFVMLSEDNQLTPSIAFT CLSLFMLLRGPMYTLPDAISRLIRCKVSLKRLSAFLDEAELDEKAVGTDPEKGDAVSLRQASFTWAREEPEVLRDLTLSVKEGSLVAVVG PVGCGKSALLNAILGSLEKVSGSVDVHGRLAYVAQHSWIQNATVKENIIFTNTANEEQYQKVLEICALKQDLEMLPAGENTHVGDKGINL SGGQKLRISLARAVYHDADVYLLDDPFSAVDVHVASHLFEHVVGPSGILKSKTRILVTHSLTALPQVDWIILLDKGGIKEQGTYRDLLEN DKSEFSAFLKKHVKKSSGGQNLKSTNKIESANEKSVENTSIDKLELDDEEQVNTGSVKWDVYSEYLKRTGWKFIVPSTMSIFVAYCFEYG SGLWLSEWSTHPDPSLRATYMVGYGAILVGMSVFNFIFSVVFVFGAMRAASSIHNQLLQSVMRTPISFFDKTSTGRIINRFSRDTDLIDK EVPFLMSMNLLDIAALALMVVVICLPSAYFILIVAVVVLLFLGLTVVSLPAFRQVRRLQSVSRSPVFSHFGETVAGAVSIRAFGATKPFV KTLERFLDDNINCYVHSAALDACLIIAVQVVILLLSIGASLVSVAAKDFLEANMAGLTLTYTMQLAEHVSYAVMMLVMLEASMVAVERAM DYFDLPEEAPWRNPEMAPAVEWPSRGDLTFTDYSLSYGDDADPVLRHVNFRAQGGQKIGIVGRTGAGKSTLALALFRMIEPKTGSIVVDN VDITKIGLHDLRQKMTIIPQDPVLFAGTLRWNLDPFDEHLDDAVWKALERAHLKDHVVGEGLGLDYDISEGGDNLSTGQRQLVCLARALL RQSKVLVLDEATSSVDLATDQLVKETIHSEFQSTTVITIAHKLHTVMDCDKILVLAAGNVHEQGSPKALLETKDGLFFAMSKNAGLT	987		XP_040063235.2					multidrug resistance-associated protein 1 [Ixodes scapularis]
ABCC8	C	14	67697398-67758516	23	plus	RTCVDEKGVVVETSSYEKRPLSAVLLEVCRWEMCASALIEFFWILSGFVPPVMLGYLLVYIETKQDNWHGYAYASAYAFFQLVGGVLNAH AAYLMALGAYKVQSALTCALYKKVLRISSSSRRQYTAGEIVNLMSVDVEQVGQFLLLCHNCWGVPLRIVLTMVFLWKYLGPSCLATVATM LASTLVTTCVAHVCDKYQRRQMDSKDSRLRQTNEILNGIRVIKLNAWEPPFMERVKRTRSEELSAVKKYSILQSTFTFVWSATPHAAALA SFGTFLMLSPANQLTPSIAFTCLSLFMLLRFPMYVLPDVLSRLIRCLGSVKRLSAFLEEAELDEEVIGTNPKKGDAVSLKQATFAWASQE PSVLRDLNLSVREGSLVAVVGRVGCGKSALLNAILGTLEKVSGSVDVHGRLAYVAQQSWIQNATLKENIIFTNTANEERYQKVVEACALK PDLEMLPAGENTQVGDKGINLSGGQKLRISLARAVYHDADVYLLDDPFSAVDVHVASHLFERVVGPTGLLKSKTRILVTHSVTVLPKVDW IVLLDKGGIKEQGTYNDLLANDGSDFSTFLKKHAKKTSNSNNLKTSAKTERPKQEPAGKDDVDEVNLAAEEQMNTGSVKWNVYGEYLKRA GWKFFVPAIIATFIAYSFEYGSGPWLSEWTSHPDPSLRATYMVGYGAIMVGMSVFNLVYAILFVLGVMRAASSIHNQLLQSIMRSPISFF DTTSTGRIVNRFSRDIDLIDKEVPFLLSMNLTNIPSMVLLVAVICFPSAYFLIIVAVVLLLFLGLTVVSLPAFRQVRRLQSVSRSPVFSH FGETVSGAVSVRAFGVTKAFVETLEHFLDDNINCYVHSSALDGCRIVALQVLTLLLSIATAVVSVAGRDFLGASMAGLTLTYTMQMAEEM TFAVMMFIMLEASMVAVERSMDYFDLPEEAPWKNPEMQPAIEWPSRGDVTFSDYSVAYRDDADPVLRHVNLKAQGGQKIGLVGRTGAGKS TLALSIFRMIEPKTGSIVVDDVDISKIGLHDLRLKMTIIPQDPVLFAGTLRWNLDPFDEHSDDAVWKALEQAHLKDHVVGEGLGLDYDIA EGGDNLSAGQKQLVCLTRALLRQSKVLVLDEATSSVDLSTDQLVKETIHSEFQGTTMITIAHKLHTVMDCDKILVLAAGEVVEQGSPKEL LEMKDGLFFSMARDAGLT	1188		XP_040070390.1					multidrug resistance-associated protein 1 [Ixodes scapularis]
ABCC9	C	14	67808268-67865694	20	plus	MGWRFLPRLVFADTWRIVLLGYRNQLELSSLNLLGEDLKASAVSAALREATAEKHKLRAY VYENDAVVETHALKRRPLSAVLFKVCRWEVFASAIIEFFWILMSFVPPLMLGYILVYIEK KQDGWHGYAYASAYAFSQLVGGMLNAHAAYLMALGAYKVQSALTCALYKKVLRISSSSRR QYTAGEIMNLMSVDVEQVGQFLLLCHNCWGVPLRIVLTMVFLWKYLGPSCLATLATMLAS TLATTCVAHFCDKYQKRQMDSKDLRLRQTTEVLNGIKVIKLNAWEPPFMEKVKRTRAREL ASLKKYSILQSIFSFVWSATPNAAALASFGTFLMLSPANQLTPSIAFTCLSLFMLLRFPM YILPDVLSRLIRCMGSLKRLSAFLEEAELDEKMIGANPDKGDAVNLKGATFTWASEEPAV LRDLTLNVKEGSLVAVVGPVGCGKSALLNAILGTLEKVSGSVDVQGRLAYVAQQSWIQNA TVKENIIFTNTANEERYQKVVEACALKPDLEMLPAGENTEVGDKGINLSGGQKLRISLAR AVYQDADVYLLDDPFSAVDVHVASHLFEHVVGPTGALKSKTRILVTHSVTVLPQVDWIVL LDKGGIKEQGTYRDLLENDESDFSAFLKKHAKKHASSSNLKATAKTERPNEDSVEKDAID EVELADEERMNTGSVKLNVYAEYLNRAGWKFLVPSIIAIFVAYCFEYGSGLWLSEWSSHP DPSMRATYMVGYGAILVGMSIFNFIYSVLFVLGSMRAASSIHSQLLHCVMRSPISFFDKT SMGRIVNRMAEEMTYFVMMFVMLEASMVAVERAMDYFDLPEEAPWRNAEMQPAVEWPTRG DVTFGDYSAAYRDDVEPVLRHVNFQAQDGQKVGIVGRTGAGKSTLALALFRMIEPKTGSI VVDNVDIAKIGLHDLRLKMTIIPQDPVLFAGTLRWNLDPFDEHSDDAVWKALEQAHLKDY VVGEGLGLDYDIAEGGDNL	979		XP_040070390.1					multidrug resistance-associated protein 1 [Ixodes scapularis]
ABCC10	C	14	79939642-80017319	19	minus	PPFMEKVKQTRSEELSSVKKYSILQFTFVFVWSATPYAAALASFGVFVMLSEDNQLTPSI AFTCLSLFMLLRGPMYTLPDAISRLIRCTVSLKRLSAFLEEAELDEEAIGANPEKGDAVS LRKASFTWAREEPEVLRDLTLSVKEGSLVAVVGPVGCGKSALLNAILGSLEKVSGSVDVH GRLAYVAQRSWIQNATLKENIIFTNTANEERYQKVVEACALKPDLEMLPAGENTQVGDKG MNLSGGQKLRISLARAVYHDADVYLLDDPFSAVDVHVASHLFEHVVGPFGILKSKTRILV THSVTVLPQVDWIVLLDKGGIKEQGTYRDLLENDESYFSAFLKKHVKKSLGSQSQKSTNK IQSATEEAVEKTSNDELELDDEEQMNTGSVKWDVYSEYFKRIGWKFIVTSMIGMLFAYSF EYGTSLWLSEWSSHPDPSLRATYMVVYGAILFGMSVFYISFSVVFVLGTIRAASSIHNQL LQSVMRSPISFFDKTSMGRIINRFSRDTDVIDKEVPFVLLTNLPNLVGLALMVVVICLPS AYFILIVAVVVLLFLGLTVASLPAFRQVRRLQSVSRSPVFSHFGETVSGAASIRAFGATK PFVKTLERFLDDNINCYVHSAALDSCLNIAVQVVVLLLSTGAALVSVAGKDFLEANMAGL TLTYTMQMALDVSFAVVMLVMLEASMVAVERVMDYFDLPEEAPWRNPEMAPAVEWPSRGD LAFADFSVAYRDDADPVLRHVNFQAQGGQKIGIVGRTGAGKSTLALALFRMIEPKTGSIV VDNVDITKIGLHDLRHKMTIIPQDPVLFAGTLRWNLDPFDEHLDDAVWKALELAHLKDHV IGEGLGLDFAISEGGDNLSSGQRQLVCLARALLRQSKVLLLDEATSSVDLATDQLIKHTI HSEFQSTTVITIAHKLHTVMDCDKILVLAAGNVLEQGSPKELLGTKGGLFFAMAKDAGLT	960		XP_040063235.2					multidrug resistance-associated protein 1 [Ixodes scapularis]
ABCC11	C	10	7347449-7354638	1	plus	MSSFCASPLWDWDYTWYSDYPRFTSCFESTVLVYVPASVLIIFGLLPWMLTQAKDSSPHGKPLSWTVLSLLRFLLSLVLLLAYAFSFVYK LITVVPSWASLTADLVRVIAFATTIVFQQRDRKRGSGSSMMLFFFWFTSALCQLPEYFRYLEGVFGFDGVFADFSKLEYGVCVAAYPVIL VQVFLASLTDVRQEPRRPYLTAAPVSSLMFGWMTPLILQGYKRSLDFVHLFKVRPDMRSRKKYDEWKARWDKELQEAGYMPGDGSCDASC PQPSLFRSVWKTFWKPVVIACLLAMLRTLFRTAPALLLHLITGYMESDDPTWKGIMYSVGIVLANFTTAMFVRHIDCTLSLTGLNIKAAI IGAIYRKTLRISCESQQSYTVGELVNLVSVDADRVFRLCSGFGFVVAGPLLIAITLALLWQYLGVACLAGVAVMIVIMPLVAVVMSMGHK YQTAQMKLKDKRLKGMAEILSSIKILKLFAWENPFMEKISSIRSEEMELLKKYSYLTAFSCFCMTCSSVLVALTSFVTYVLISDKNILDP TTAFVSLTLFNQMRYSMFLIPDFISNAIQTSVSFKRIRKFLLSSEIDEFSVGRRPDDGEVVTIKNATMSWSWDKEPVLNGVDLSVKTGQL VAIVGPVGSGKSSLMSALLGDLRVRSGSVNCIKNVAYAPQCAWIQNKTLRDNVLFTKTFDAKLYDNVLKACCLEKDLEILPCGDLTEIGE KGINLSGGQKQRVSLARAAYQMKDLYLFDDPLSAVDAHVGASIFKDLIGPRGMLKGTTRILITHNLSVLSEVDHILVMNSGSVVEAGTYK ELQKEGSVLSELLKDFVQRTRKQTEGEESIPEDEPKAEAKQDEPALQLVQKETVEEGSIKLRVYTNYFRHAGPLLIVAISFYAAYRAIDV YNGTWLSDWSTDPLFPDGTQDIALRTYRMEIYALLCFCQAIAGFIGVALLWRVALLASTRLHGLMLYGVMRAPLAFFDATPSGRLLNRFG KDVDQLDVQLPMVGNFFLDFLMQIAGMIVLISINLPIFIFIAIPVVISFLVLRQVYVKPFRQVKRLESISRSPVNNHLSETVSGLTSVRS YGVQRMFVNDNDYKVDVTQNCTVNCIHCNYWMQIRLEVIGDVLLIAMLLLVVTNRDKIDPGMAGLLVAYSLNTIAPFNYLIYFSTEMEAS LVSAERLDEYRRLTPEAPWSLDCSPHPSWPGEGAMSFNSYSTRYRDGLDLVLKKVELNINPGEKIGIVGRTGAGKSTMTLSLFRIVEAAE GSIVIDGVDISTLGLHDLRSRLTIIPQDPVLFHGTLRYNLDPTGSHASEDLWSALDRAHLGDVFKGEGLDFEVTEGGLNLSVGQRQLICL ARALLRNTKILILDEATASVDMETDAIVQQTLRDHMGDYTVLTIAHRLHTVLNSDRVVVMQDGRIIEVGVPAELMEDSESSFYSLALEAG LVHDGRYTSEYEN	1453	splitted in two genes	XP_040061761.2					multidrug resistance-associated protein 1-like [Ixodes scapularis]
ABCC12	C	10	7388704-7395089	1	plus	MTPFCTSPLVDWDYTWSSDYPRLTSCFENTVLTYTPASLLVLFAVLPQLVGRRKKQSRYCETLSWTPLSMSRFVASLLLTLTYGFSLVNK LVGGPSSGSSVVADLVHVTSFAITMKVQESHRKNGIGSSMLLFLFWLATVTCKLPECFRYMHRLFASDRNFVHTLDLDFAVWGSAYPVIL LQLFLSCWTDAKKDAKRPYLTAPPVSFLLFGWLSALIHKRPQRSVQMEDLYSIPRGMMTEPSYHQWAALWKNELNSSGYVPEDGSCGDSR LGPSLLKSLWRVYWKPVVISCILGVLRAIVRPASALFLHLLMDYMGGNGPTWIGLLYAFGMVSTIFGSALLAVHTNRTISLTGLNAKSVL VAAIYRKALRLCSQSQKDYTIGTMVNLISVDADWIFKLSTTFNYVASAVPIIIITPVLLWQYLGLACLAGIAVMFVMVPIIVVTIDIRKK YQEGQMKLKDKRLNTVAEMLNSVKVIKLFAWENFFIDKCKSLRLGEMGQLKKYSYLTALHRFLFTCMSSATTLVSFVTYVVVSDDHILDA RTAFVSFALFDYLELTMFVLPDFISNAVQTNVSMARIRKFLLCSEVDNSSVGRLLNEGDAVLVKNATISWLETKTPTLRKINLTVNTRQL IAIVGPVGSGKSSLLSALLGQLRVCSGSVDCIQSVAYAPQCPWIQNKTIRENVIFTSTYDSELYEKVLRACCLERDLEILPGGDLTEIGE KGINLSGGQKQRVSLARAAYQIKDLYLFDDPLSAVDAHVGASLFKNLIGPQGMLKDTTRILVTHHLAVLPEVDYIVVMQDGSIIETGTFE ELKKEGTALSRLLKKVSKKGEKSKENEDIPKDSEDKCKLEKLERKTALVEKERIAEGTVGLRVFRSYIRQAGFLLLLVILCYGVYTALGV FVGIWLREWTDDSLFLDGSQGRSLPVYRIVVYTLLFTFQAVAKFFAVAMLWKVALSSSTSLHQLLLEGVMRAPLSFFDVTPSGRVLNRFG KDIDQLDIQLPMVAHSTLDVFFHFAASLFLICINIPVCFLIIIPVAAGLVVLRQKYVVPYRQVKRLESASRSPINNQISETVAGLSSIRS YGVEDIFIRDNDCKIDIMQTCTMNARHLKYWMDVRMEVISELTVFFMLFLLVTSRDAIGIGLAGLLISYMISSISYFTYFLFSTNELEAT MVSAERVDEYRCLTPEGLGTSNLRPDPQWPGSGAVSFRSYSTRYRDGLGLVLKDVNLDVRPGEKLGVVGRTGAGKSTVTLSLFRIVEAAS GKILVDDVDIAALGLHDLRSRITIIPQDPILFHGTLRFNLDPAGQHDTFELWWALDRSHLGDFFRQNEGLDFEVAEGGLNLSVGQRQLVC LARALLRKPKILVLDEATASVDAETDMLVQQTLKDVMSGCTVLTIAHRIHTVLTSDRVVVMDQGMIVEVGSPAELLSDTTSSFYALAHEA GVVFPGVKESGLPARWLGSVPR	1462		XP_040061754.2					multidrug resistance-associated protein 1-like [Ixodes scapularis]
ABCC13	C	10	7399341-7406008	1	plus	MTSFCTSPLWDWQYTWHSDYPRLTSCFENTVLTYMPATLLVLFGGVPLLVGRWKKQTHHHGPFSRTPLSMSRLVASFLLTLTYAFSLMNK LVAGGSSGSSVIADLVHATSFAITMAVQENHRKNRIGSSMSLFLFWLATVACKLPESIRHMRGIFASDRNSIHFLNLEFAVWISAYPIMF LQLFLSCWTDAERDAKRPYVTAPPVSFLLFGWLTPLILKGQQSRVQLEDLYSLPQGMMTKKSYRKWALQWRKELNSSGYVPEDVSYGMSR PRPSIFKSMWRAYWKPVIVSCIFATLRAVLVNVPALLLHLLMDYMSGDDPAWKGFLYAIGIMSANFGSALLSNHIDRKLSLTGLNAKSVL VTAIYRKTLRLSCESQTNYTIGEMVNLISVDADWIYKLCSSFAHVASAVPLIMVTLVLLWQYLGLACLAGIAVMLLIMPIVALTLEIRRK YQTSQMKMKDKRLNTVAEMLNSVKVIKLFSWENYFIDRCKSLRLEEMVLLQKYSFLSAFIRFIFTCLSSMVALVSLVTYVLISDDHILDA KTAFVSLTLFNYLQYPMFLVPDFISDVVQASVSMARIRDFLLSPEAENRSVVRNLDEGDVVSVKNATLSWSKRKTPTLRNINLTVKTGQM IAIVGPVGSGKSSLLSALLGRLQVYSGSVNCIEYVAYAPQCPWIQNKTIRENVIFTSTYDTELYQKVLKACCLDMDLEILPGGDLTEIGE KGINLSGGQKQRVSLARAAYQMKDLYLFDDPLSAVDVHVGACLFKNLIGPQGMLKDATRILVTHHLAVLPEVDNIVVMQDGSVIETGTFE ELKKEGTALSEFIKNVSKRVQKLSKNEDTLTNLVKSELQEGKRKVRLVEEEAMKEGSVGLQVYGGYIRHAGPLLLFAISCYAVYTAIGVF VGIWLSKWTNDSFNETQDRALPMYRIEVYTILFIFEAVSKFLAVIILWKVALSASTTLHQLMLDSVMRAPLQFFDVTPSGRLLNRFGKDI DQLDVQLPLMAHFTLDVLFHFAASILLICINIPISILIIVPVVICLLVLRQKAVVPFRPLRRLEIVTRSPINNQLSETVAGLSSIRSYGV QDIFLRDNDDKIDIMQTCTMNAQYVASWASVRVELVSGLAVFLMLLLLVTSRDRIGTGTAGLLASYMMTALSSFTHFLFFSFETEATMVS AERVDEYRCLTPERSWISNFRPDQQWPKSGAVSFRSYSTRYRDGLDLVLRDVNLDVRPGEKVGIVGRTGSGKSTITLSLFRIVEAASGKI VVDGVNIADLGLHDLRSRITIITQDPVLFHGTLRFNLDPAGHRDAAELWWALDQSYLGNFFRQCEGLDFEVSEGGLNLSVGQRQLVCLAR ALLRKTKILVLDEATASVDVQTDLLVQRTLRDVMGGCTVLTIAHRIHTVLTSDRVVVMDQGRIVEVGSPAELLADTKSSFYALAHEAGVS FHGGKEFGSPSRRDRSVEYLRELR	1464		XP_040061754.2					multidrug resistance-associated protein 1-like [Ixodes scapularis]
ABCC14	C	10	7297137-7302264	1	minus	MTPFCTSPLLDWDYTSSSDYPRLTSCFENTVLTYTPASLLVLFGVLPQLVGRRKKQSRYRETLSWTPLSLSRLVASLLLTLTYGFSLVNK LVAGQSSGSSVIADLIHVTSFAITMKVQESYRKNGIGSSMLLFLFWLTTVICKLPECFRHMHGVFASDKNLVHNLDLEFAVWGSAYPVIL LQLFLSCWTDARKDAKRPYLTAPPVSFLLFGWLSALIHKRPQCSVQMEDLYSIPRGMMTEPSYHQWAALWKKELNSSGYVPEDGSCGDSR LRPSMLKSLWRVYWKPVVISCILGGLRAILRPASALFLHLLMDYMGGNGPTWKGLLYAFGMVSTIFGSALLAVHTNRTISLTGLNAKSVL VAAIYRKTLRLSSQSQRDYTIGKMVNLISVDADWIFKLSTSFNYVATALPLIIITLALLWQYLGLACLAGIAVMFVMVPIIVLTVDIRKK YQRGQMKLKDKRLNTVAEMLNCVKVIKLFAWENVFMDKCKSLRLGEMGLLKKYSYLTALHRFLMTCMSSATALVSFVTYVVVSDDHILDA RTAFVSLALFDYLELTMFVLPDFISNAVQTNVSMTRIQEFLLCPEVDNSSVGRRLNEGDVVLVNNATISWLKNKTPTLRNINLTVKTGQL IAIVGPVGSGKSSLLSALLGQLRVCSGSVDCIQSVAYAPQCPWIQNKTIRENVIFTSTYDSGLYGKVLRACCLERDLEILPGGDLTEIGE KGINLSGGQKQRVSLARAAYQMKDLYLFDDPLSAVDAHVGACLFKNLIGPQGMLKDTARVLVTHHLAVLPEVDYIVVMQDGSVIETGTFE ELKKEGTALSVLLKKVSRKGEESTGNEDIPIDSEEKYKHDKMERNIALVEKERIAEGTVGLQVYLSYIRQAGFLLLLVCLCYGVYTALGV FVGIWLREWTDDSLLRDGSQDRSLPIYRIAVYTLIFTFQAVAKFFAVAMLWKVALSSSTSLHQLLLEGVMRAPLSFFDVTPCGRVLNRFG KDIDQLDIQLPMTAHSTLDVFFRFAASLFLICINIPVCFLIIIPVAASLVVLRQKYVVPFRQVKRLESASRSPINNQISETVAGLSSVRS YGVEDIFIRDNDCKIDNMQTCSMNSRHLKYWIDVRMEVISELTVFIMLFFLVTSRDVIGMGLAGLLVSYMMGSLSNFNYFLFSTNELEAT MVSAERVDEYMCLTPEGRCTSNWRPDPQWPGSGAVSFRSYSTRYRDGLGLVLRDVNLDVRPGEKLGIVGRTGAGKSTVTLSLFRIVEAAS GKILVDDVDIAALGLHDLRSRITIIPQDPVLFQGTLRFNLNPSGLHDTYELWWALDRSHLGDFFRQNKGLDFEVAEGGLNLSVGQRQLVC LARALLRKTKILVLDEATASVDVVTDMLVQQTLRDVMTGCTVLTIAHRIHTVLTSDRVVVMDRGTIVEVGSPAELLSDTTSSFYSLAQEA GVVFPGVRESGLSARWLGSVPRWAS	1465		XP_040061754.2					multidrug resistance-associated protein 1-like [Ixodes scapularis]
ABCC15	C	10	7271628-7277391	1	minus	MTPFCTVPLWDWNYTWYTEYPKFTPCFESTVLVYTPATVLVSFALVPCLVGRWKKQALHCEPLSWTPLSLFKIVASFLLTLTYFILLAYR LVLGEYDGSSVTADVVHIITFTITMLIQETDRKNGSGSSMGLFFFWLLTVLCKFPECLRRILEALASLGDPADFPELEFYACVTVYPIVL LQLLLSCWTDVRQNTRRPYLTAPPVSFIFLGWLSPLILRRSRRCLQVEDIYSIPPDMMTQRNHSEWSALWKEELRSAGYVAEAGSCDVSK PQPSMFKPIWKTYWKPLVISVILSILGAVLKIIPSLLLHILLGFMVGNDPNWKGVLYCLAIVSANFTSRLLCVHVDRILSFIGLNVKAVL VAAIYRKTLMLSSESQVNYTMGDLVNLISVDADRLYQLSVVSSYVVTGVPMIIIAVILLWQYLGVACLAGVAVMLVIMPIGALAVTIGNK YQTGQMKLKDKRLENVAEMLNSVKLLKLFAWENIFTDKCTSSRLEEMGLLKKYSCVTAVSVCILICSTVMVSLASFVTYVLTSNDHVLDP STAFVSTALFNNMQYPIFIIPDFISNAVQTSVSMMRIRKFLLSSEVDDCSVGRRPDEGYAVSVKNASFSWSKDKTPVLTNINLTVKRGHL IAVVGSVGSGKSSLLSALLGNLRVLSGSVSCTESVAYAPQCPWIQNKTIRENVLFTGAFDAKLYELVLKACSLERDLEILPCGDLTEIGE RGINLSGGQKQRVSLARAAYQKKDLYLLDDPLSAVDAHVGASLFKDLIGPRGMLKKATRILVTHNLSVLNEVDYIFVIQEGSIVESGTFE DLKQEGSVFCRLLHNFSKRVRKFKENEDQSAYQETVAVLEKKELNATLVKREIMEEGSISLQVYRTYIRHAGPLLIIVVLCYAAYSALDT YMGIWLSEWTNDSMFLNGTKYMSQETYWIEVYALLCGVQVVATFLAVITLWRVALSASTRLHQSTLHSVMRAPLSFFDTNPSGRLLNRFS KDVDQLDLQLPAAGHYTLDLFFFLASSIVLVCIYIPMYILVVAPVMVFLFVLRQTFVAPFRDVKRLETVSRSPVNSHFSETVVGLSSVRS YGVQGIFLRENDDKIDVMQTCTVNCHFFSYGIQVWLEVACEVLLFSMLLLLIHSRDKIGEGTAGLLVSYLLNSLFAFTYFVFYSTELEAS LISAERLDEYSRLTPEAPWVSNVRPSPHWPALGAVSFKSYSTRYREGLDLTLRDVDLYVRPGEKIGIVGRTGAGKSTLALSLFRIIEAAA GKIVVDGVDIAALGLHDLRSRITIIRQDSVLFRGTLRFNLDPAGQHDTEELCSALEKSHLGDVFKKSGGLDFEVAEGGQNLSVGQRQLVC LARAVLRKTKILVLDEATASVDMKTDLLVQHTLRDLMSGCTVLTIAHRLDTVLNSDRIVVMDQGRVIEVGSPAELLADSKSSFHAMACEA GVAVPGLHAASADIAPTGQAEFLAG	1465		XP_040061756.2					multidrug resistance-associated protein 1-like [Ixodes scapularis]
ABCC16	C	10	7256529-7260224	1	minus	IQNKTTRENVLFTGAFDAKLYELVLKACSLERDLEILPCGDLTEIGERGINLSGGQKQRVSLARAAYQKKDLYLLDDPLSAVDAQVGASL FKDLIGPRGMLKETTRILVTHNLSMLNGVDYIFVIQEGSIVESGTFEGLKQEGSVFSRLLHNFYKRVSKSTENEDLSAPQETAAVLEKKE LKATLVEREIMEEGSISFQVYRTYIRHAGPLLIVVVLCYALYIALDTYIGVWLSEWTNDSLFLNGTRYISKQRYRIEVYTLLCAVQAVAT FLAVITLWRVALSASTRLHQSTLHGVMRAPLSFFDTNPSGRLLNRFSKDVDQLDLQLPTAGHNTLDLLFLLASSNLLVCINIPIYILVVA PFVVFLFVLRQMFVAPFRDVKRLETVSRSPVNSHYSETVTGLSSVRSYGVQGIFIRENDDKIDIMQTCTVNCLFVLYWIQVWLEGACEVL LFSMLLLLAHSRDNSGVGTTGLLVSYSLNSLFAFTYFVLYSTEFEASLISAERLDKYSRLTPKAPSVSNVRPDPHWPTSGAVSFKSYSTR YRQGLDLTLRDVDLYVRPGEKIGIVGRTGAGKSTLALSLFRIIEAAAGKIVLDDMDIAALALHDLRSRITIIPQDSVLFRGTLRFNLDPA GQHDTEELRSALEKSHLVDVFRKYGGLDFEVADGGKNLSVGQRQLVCLARAVLRKAKILVLDEATASVDMKTDLLVQQTLRDVMSGCTVL TIAHRLDTVLNSDRIVVMFKER	742	incomplt, Nterm missing	XP_040061756.2					multidrug resistance-associated protein 1-like [Ixodes scapularis]
ABCC17	C	10	7242032-7247795	1	minus	MMTPFCTVPLWDWNYTWYSEYPRLTPCFESTVLVYTPATVLVPFALVLCMVRRRKKQAPHCEPLSWTPLSLFKFVAGLLLTLTYFISLTY RLVLGAYNGSAVTADVVHIIIFTITMIIQETDRKNGSGSSMGLFFFWLLTLLCKLPEWIRRVLEAFASLSDPLDFPEIEFYVCFIVYPIV LLQLLLSCWTDVRQNTRRPYLTAPPVSFIFFGWLSPLILRRSRRCLQVEDIYSIPPDMLTQRRHSEWSALWKEELRSAGYVPGERSCDVS KPQTSMFKPIWKAYWKPVVFSVILSTLGAVLKIIPSFLLHLLLEFMVKNDPNWKGVLYALAIVSANFTSRLLSVHVDRILSFTGLNVKTV LVAAIYRKTLRLSSESQMNYTMGDLVNLISVDADRLYQLSVVSSSVVTGVPMIIIAIILLWQYLGVACLAGAAVMLIIMPIGALAVTIGN KYQTGQMKLKDKRLEIVSEMINSAKLLKLFAWENIFIDKCTSSRLEEMSLLKKYSYVTAVSICILICSAAMVSLASFVTYVLTSNDHVLD PSTAFVSTALFNNMQYPIFIIPDFISNAVQTSVSMMRIQKFLLSSEVDDCSVGIRPEEGYAVSVRNASLSWSKDSTPVLTNINLTVKKGQ LIAVVGPVGSGKSSLLSALLGNLRVFSGSVNCIESVAYAPQCPWIQNKTIRENVVFTGAFDAKLYELVLKXXXXXXXXXXXXXXXXXXXX XXXXXXXXXXXXXXLLDDPLSAVDAHVGASLFKDLIGPRGMLKETTRILVTHNLSVLSEVDYVFVMQKGSIVESGTFEDLKQEGSVFSGL LHNFANGLRNLTENNDLSTFLNESVVLEKKELKATLVEREITEEGSISLQVYGTYIRHAGPLLIIVVLCYAVFTALGTYRGIWLSEWTND TLFLNGTKYVSQQTYRIKIYALLCAVQAVTTFLAVITLWKVALAASTRLHQSTLNGVMRAPLSFFDTNPSGRLLNRFSKDVDQLDLQLPT AGHATLDLLFLFASSILLVCIYIPTYILVVAPVMVFLFVLRQTFVASFRDVKRLETVLRSPVNSHFSETVVGLSSIRSYGVQGIFLQDND DKIDIMQSCTVNCRFLLYWIQIWLEVASEVLLFSMLLLLVYGRNKIGAGTAGLLVSYSLQSLFAFTYFVFYSTELEACLISAERLDEYSR LTPEAPWVSNVRPDPHWPRSGDVSFKSYSTRYRQGLDLTLRDVDLYVRPGEKIGIVGRTGAGKSTLALSLFRIIEAAAGKIVVDGVDIAE LGLHDLRSRITIIPQDSVLFRGTLRFNLDPTGQHDAEELCSALEKSHLRDIFRNGGGLDFEVAEGGQNLSVGQRQLVCLARAVLRKTKIL VLDEATASVDMKTDLLVQHTLRDLLSGCTVLTIAHRLDTVXXXXXXXXXXXXXXXXXXXXXXXXXXXXXXXXXXSGCTVLTIAHRLDTVL NSDRIVVMDQGRVIEVGSPAELLADSNSSFHGMAREAGVAVSGLRADSSDLAPTGRAEFLVG	1502		XP_040061756.2					multidrug resistance-associated protein 1-like [Ixodes scapularis]
ABCC18	C	10	7220946-7225956	1	minus	MRLKLSRSPLSWVSLRKVLSKRALVARTVASVMISFCASPFWDWDYTWYSEYPRLTPCFENTVLAFTPAILLVLFGLLPWLVGRRKKQSL NGEPLSWTLLSLSRFVVSLLLTLTYGYSLVYKLAFDSSSGSSVTADLVHAVTFAIALKVQQNTRQNGQGSSMVLFFFWLMSVVCQLPKYS RHLQEVFALDSDLTYFSKIEFVVSAASYPMILVQFFLSCWTDARQDTRRPYLTAAPVSFIFMGWLSPLIFRRARNNVELEDIYSIPPAMT TRRNHSKWSELWSQELNSAGYVPGEGSYGVSRVMPSIFYSLWKAYWKPVVTSCVLATLRAVLRVFPALLLHLLTDYMAKGDPTWKGVLYA IGIVSANFCSGMLAVHIDRILSFTGLNAKTVMVAAIYRKTLRLSSESQKVYTIGELINLISVDADRIFRLSITFGYVASGVPLIIITLVI LWQYLGVACLAGVVVMLVIMPVVAIAVSIGNKYQTAQMKLKDKRLNTMAEMLSSVKVLKLFAWENLFMDKCSSVRLEEMGLLKKYSYLTA LSFFILTCSSSMVALVSFVTYVLISGDHVLDATTAFVSLTLFNQMQFPMFIIPDFISNAVQTSVSMKRIRRFLLSSEVDDCSVGRRPDDG DAVSVKNATLSWSKERAPALRNINLSVKRGQLIAVVGPVGSGKSSLLSALLGNLRVCSGTVDCIDSIAYAPQCAWIQNKTIRENVLFTST YDLELYDMVLKACCLERDLEILAGGDMTEIGERGINLSGGQKQRVSLARAAYQKKDLYLFDDPLSAVDAHVGAALFKNLIGPRGMLKDTT RILVTHNLSVLTEVDYILVMQEGSIAESGTFEDLQREGSVLSGLLKSFSKRVRRLTENEETSTDSNEESEVEEEELGTILVEREIVEEGS ISLQVYATYIKHAGPLLLLAVLFYAVYRAVGAYMGIWLSEWTNDSLLPSGVQDMSLRTFRIEIYILLCVCTAVANFFAVATLWKVALSAS TTLHQLMLDSVMRAPLSFFDSTPSGRLLNRFGKDVEQLDVQLPTAAHFTLDFLLLFASSVVLICINLPVYILIAIPVVIFLLVLRQMYVV PFRQVKRLETVTRSPVNHHFSETMTGLSSVRGYSVQRIFLRDNDEKVDTMQNCTVNALNFDFWIEAWMEVSSDVLLLSMLLLLVTNRDNI DPGIAALLVSYMLNAISPFNYLIFYSTELEATLVSAERLDEYRRLTPEAPWRSNCSPDPRWPESGAVSFKSYSTRYREGLDLVLRDVDLD VSPGEKIGIVGRTGAGKSTITLSLFRIVEAVSGKIVVDGVDIATLGLHDLRSRITIIPQDPVLFHGTLRFNLDPAGQHEAEELWSALDRS HLGDVFRKSGGLDFEVAEGGHNLSVGQRQLVCLARAVLRKTKILVLDEATASVDMKTDVLVQQTLRDAMSECTVLTVAHRLHTVLTSERV VVMDQGKVVEVGSPTELLYDSTSLFYAMAREAGVVFPGVNM	1481		XP_040061749.2					multidrug resistance-associated protein 1-like [Ixodes scapularis]
ABCC19	C	10	7208781-7214675	1	minus	MLPFCNSPLWNLNYTWYSEYPRLTSCFETTVLAYIPLAALVLFGFLPWPVGLLNTHHFHGKPLSWTTLGLFRFVASLLLTLTYAISFAYK LAAGASSVSSVTADLVHTITFALTLKAQEKNRKKGLGSSTLLFLFWLAAVVCRLPEFFRYMWEVFASDRDLPDVSELEIAVVAPCYILVC LQLLLSCWTDAKQDVKRPYLTAPPVSSLLLAWFSPMVLQKSRRPLQLEAIYNIPPDMKTQPNHSKWSELWNKELSSAGYVPGDGSCIAGA PPSMLRSLWKVYWKPVVFSCLLSILRAVVKIVLAPLLHIMIGYMVGNEPTWKGIAYALGIVSANFGSTLLAVHIDRRLSVTGLNVKTVMV AAIYRKILRLSSESQRCYGIGDLITLISVDADRIFRLSITAGYVAGGVPLIIISVVLLWQYLGGACLAGVAVMLVIMPLMALAVSLGNKY QTKQMRLKDKRLKTVAEMLSSVKVLKFFAWEKLFIDKCTSFRLDEMGLLKKYSYLNALSFFILKSSSSIVALVSFVTYLEISDDHILDPT TAFVSLTLFSLMQFPIFIIPDFISNAVQTTVSMMRIRTFLLSSEVDDCSVGHQLKVGDVVLVKNATLSWSKDETPVLNNITLTVKTGQLI AVVGPVGSGKSCLLSALLGNLRVCSGTVDCIESVAYAPQCPWIQNKTIRENILFTRAYDDELYKMILKVCCLEKDLDILPGGDLTEIGEK GINLSGGQKQRVSLARAAFQGKDLYLFDDPLSAVDAHVGASLFEDLIGPRGILKETTRILVTHNLSVLNEVSYIVVMQKGSIVESGTFED LKQEGSVLSGMLKNFSSVAGGMNENRDIFVDTSKEFELEKEKLNVTLVEKERMEEGSISPQIYRTYIRNSGSMLIVVILFYAIYRGVGVY MGIWLSEWTNDSHVPGGAQAISLRTYRIEVYSVLCISMAVANFIAVALLWKVALSTSTTLHQLGLKGVMRAPLTFFDANPSGRLLNRFGK DVDEMDVQLPTAAQFTLDFLFLFVSSVILICIYIPTYILVVIPVTVVLIGLRQTYVVPFRQMKRLETVTRSPVNHHFSETVAGLSSIRGY GVQRIFLRDNDEKLDTMQNCTINGLYFEYWIEIWMDVACEVLVVSMLLLVVTNRDKIDPGTTGLLVSYMLGAMSPIIYMIFYSTELEATL ISAERLDEYRRLTPEAPWTSEFSPDPCWPWSGAVSFKSYSTRYRDKLDLVLKSVNLDVHPSEKIGIVGRTGAGKSTLTLSLFRIIEAAAG KILVDDVDIATLGLHDLRSRITIIPQDPVLFHGTLRFNLDPAGQHATEDLWSALDKSHLGDFFREGDGLDFEIAEGGLNLSVGQRQLVCL ARAVLRKTKILVLDEATASVDTKTDLLVQQTLRHVMSGCTVLTIAHRLHTVLASDRVVVMDQGRVVEIGSPSKLLDDQRSLFYAMALEAG VVLNCGEV	1448		XP_040061751.2					LOW QUALITY PROTEIN: ATP-binding cassette sub-family C member 2-like [Ixodes scapularis]
ABCC20	C	10	7191721-7197410	1	minus	MAPFCTSPLWDWNYTWYSVYPRLTPCFETTVLAYTPAILLMPFGLLQWLVEQRKEQSLYRQPLSWTPLNLSRFIASLLLTFTHALSLIYK LTLGESSGSSVTADLVHSVTFAVAMQVQEKDRKDGIGSSMLLFCFWSVTAVCKLPECLRHMTEAFTSDTDLSNFYKLEFAVWAASYPVVL FQLLLSCWTDARQDAKRPYLTAPPVSFLLFGWLNDLVLKRSQRSLQLEDLYSVPQDMMTRHSHSKWNRIWTKELNSAGYIPGVGSCGVSG RLPSISRSLWKVYWKPVVISCILATLRAVLRAIPALLLHLLIGYMSGSDPTWKGILYAIGIVSANLGSRLLAVHIERTLTFTGLNVKTVM VAAIYRKMLRLSSESQREYTIGELVNLISVDADRILKLSISFGYVATGVSLIPVAVILLWQFLGGACLAGVAAMLVIIPLTALVVTTGNK YQRYQMRLKDKRLNYVAEILSSMKVLKLFAWENIFMNKCTSLRLAEMVLLKKYSYMTAINFFLFGCSSSMVALASFVTFILISDNHILDP STAFVSMALFECMQYPMSWIPDFISNLVQTGVSFMRIRKFLLSSEVKECSAGRQLKKGDAVSVKNVTLFWLGHRTPALSNINVTVKTGQL IAVVGPVGSGKSSLLSAVLENLKLFSGSVDRVESVAYAPQCPWIQNKSLRENVLFGSLYDAELYNMVLKACCLERDIEVLPGGDMTEIGE KGINLSGGQKQRVSLARVAYKRKELYLFDDPLSAVDAHVGASIFNNLIGPRGMLKGTTRIFVTNNFSMLTEVDYIIVMQDGSVVETGTFQ DLKQEGSLLSNLLRNVSKRVQKFTANDDTAVKTSYVPDIEQGPRKSNLVEEETVEEGSVSLQVYGTYIRHAGLLFLLVILCYAAYTAIGV FEGIWLSEWVNDSLVSVQIQDLSLRIYRMWVYVILVVFKAVVNFFAISTLWKVALSSATRLHQLMLCGVMKTSLSFLDVTPSGRILNRFG KDVDQLDVQLPTIAHFFLNFFFLFASSVILVCIHIPIYLLIVIPILACLLVLRQKYAVQFRQVKRLETVTRSPVNNHFSETLTGLSTIRS FGVQGAFLRDNDDKIDTMLTCTVNGFNFEYWAEVWMEMAIEILLFFMLLLLVTSRDTISAGRAGLLVSYTNNALTMFTTFIFYSNELEAT LLSAERLDEYARLTPEEPWTSMLKPDPHWPGSGAVSFKSYSTRYRDGLSLALRDVNVDISPGEKMGIVGRTGAGKSTITLSLFRIIEAAT GKIVVDGVDIAALRLHDLRSRITILPQEPVLFQGTLRFNLDPAGQHDTVELWWALDRSHLGDFFRTTYGLDFEVTEGGLNLSVGQRQLVC LARAVLRKTKILVLDEATASVDVNTDLLVQQTLRDVMSGCTVLTIAHRLQTVLSSDRVIVIDQGRVVEVGSPAELLADKTSSFYAMALEA GVVFDGVKA	1449		XP_040061750.2					multidrug resistance-associated protein 1-like [Ixodes scapularis]
ABCC21	C	10	7183686-7188720	1	minus	MAPFCTSPLWDWNYTWYSEYPRLTPCFETTVLAYTPAILLMPFGLLPWLVERRKKQSLYRQPLSWTPLSLSRFIASLLLTFTYALSFIYK LTLGESSGSSVTADLVNSVTFAIAMQVQEKDRKNGIGSSMLLFCFWSATAVCKHPECLRHMTEVFTSGTDLSNFYKLEFAVWAASYPVVL FQLLLSCWTDARQDAKRPYLTAPPVSFLLFGWLNDLVLKRSQRSLQLEDLHSVPQDMMTRHNHSKWNRIWMKELNSAGYIPEFGSCGVSG RFPSIARSLWKVYWKPVVISCILATLRTVLRIIPALLLHLLIGYMSGSDPTWKGILYAIGIVSANLGSKLLAVHIERTLTFTGINVKTVM VAAIYRKMLRLSTESQREYTIGELVNLISVDADRILKLSISCGYVATGVPLIPVAVILLWQFLGGACLAGVAAMLVITPLTALVVTTGNK YQRDQMSLKDKRLNYVAEILSSMKVLKLFAWENIFMNKCTSLRLAEMVLLKKYSYMTAINFFLFGCSSSMFALASFVTFVLISDNHILDP STAFVSMALFECMQYPMSWIPEFISNLVQTGVSITRIRKFLLSSEVKECSAGRQLKKGDAVSVKNVTLFWLSHRAPALSNINITVKTGQL IAVVGPVGSGKSSLLSAVLGNLKLFSGSVDRVESVAYAPQCPWIQNKSLRENVLFGSLYDAELYHMVLKACCLERDIEVLPGGDMTEIGE KGINLSGGQKQRVSLARVAYKRKELYLFDDPLSAVDAHVGASIFNNLIGPRGMLKGTTRIFVTNNFSLLTEVDYIIVMQDGSVVESGTFQ DLKQEGSLFSNLLRNVSKRVQKFTANDDTAVKTSYVPDIEQGPRKSNLVEEETVEEGSVSLQVYGTYIRHAGRLFLLVILCYAAYTAIGV FEGIWLSEWVNDSLVSVQIQDLSLRIYRMWVYVILVVFKAVVNFFAISTLWKVALSSSTRLHQLMLYGVMRTSLSFLDVTPSGRILNRFG KDVDQLDVQLPTIAHFFLHFLFLFASSVILVCIHIPIYLLVVIPFLACLLVLRQKYAVRFRQVKRLETVTRSPVNNHFSETLTGLSSINS FGFQGVFIRDNDDKIDTMQTCTVNGSNFEYWAEAWMEVAIEILLFFMLLLLVHSRDTISAGRAGLLVSYTNNALALFTTFIYYSNELEAT LLSAERLDEYARLTPEEPWTSMLKPDPHWPSSGAVSFKSYSARYRDGLSLALRDVNVDISPGEKLGIVGRTGAGKSTMTLSLFRIIEAAT GKIVVDGVDIAALRLHDLRSRITILPQEPVLFQGTLRFNLDPAGQHDTAELWWALDRSHLGDFFRTTYGLDFEVT	1335		XP_040061750.2					multidrug resistance-associated protein 1-like [Ixodes scapularis]
ABCC22	C	1	119142842-119148239	1	plus	MTPMCNSPLWDWDYTWHSEYPRLTSCFENTVLAYTPATLLAPFGLVPLLVGRRQKKQNHYRELCLWTPLSLSRYIASILLTLTYAFSLMF KLFAGASSVASVTADLVHTITFTVAVKVQENNRKNGIGSSMLLFFFWLTTAVCGLPEFFRHLREIFGTDSDLPDLSKLEIAVFATSYSLV FLQLLLSCWTDVRQDAKRPYITAPPLSFLLFKWFSPLILKKSQRVRLDDLYSIPPDMMTFRSYSKWLTFWRRELSSSGYVPEDGSCVISR PSPSLFKSLWRAYWKSLVISCILAALRALLKAVPAPLFHLLMNYMIGNDPTWKGILYVITMVSAIFGSALLATHIERTLSLTGLNVKAVL VAAIYRKTLRLSSESQRNYTIGELVNLISVDADRIFQLSTTFGTVISGVFLIMITLVLLWQYLGLACLAGITGIIVMTSIMAITARVKNK YHLEQMKLKDKRLNTVAEMLSSVRVLKLFAWENIFMAKCSSSRLDEMLLLKKYSYLTALGHFILSCSSPVVALSSFVTNVLIGGGHIADA STAFVSLTLFEYLQQSMLVLPDFVSNAVQTSVSMTRIREFLLSPEVDDYTVGRRLDEGDAVSVMNATISWSKDGIPALRNINLAVKTGKL IAIVGPIASGKSSLLSALLGNLIVRSGSVDCIKNVAYAPQCPWILNKTLRENVIFTRKYDSELYNTVLKACCLERDLEILPDGDLTEIGE KGVSLSGGQKQRVSLARAAYQKKDLYLFDDPLSAVDAHTGARIFRNLIGPRGMLRKTTRILVTHNLAVLSEVDYIVVMQEGLVVESGTYE ELKNEGTALSRLLKDVSKRRQEFNEKEDSPTDTVSKSEPEEMKPKARLLEGETINKGSVSLQVCGTYIKHAGFLLIFVILCYGVYTILDV FAGIWLNEWTSDSLFPDKSQDLSMPTYRIQVYIILLTLKAIVKFLAALMLWKVALSSSTSLHQSMLNGVMRAPLSFFDVTPSGRLLNRFG KDIDQLDVQLPWTSHFMIELLFRFASSIFLICTNISVCLLIVVPYAVCLSVLRSKFVVPSRQIKRLETATRSPVNNHFSETLDGLSSVRS YGVQDIFMQENDEKTDITQACTMNAKHCKYWIDVWTEVIKELALFLMLLLLVTSRDIIGTGIPGLLVPYMISALSSFTYFAFFLHELEVN LVSAERVDEYSRLTPEGPWTSNFITNPHWPQSGAVSFQSYSTRYRDGLGLVLKNINLDVRPGEKLGIVGRTGSGKSTMTLGLFRIIEAVT GKIVIDDVDIAVLGLHELRSRITVIPQDPVLFHGTLRFNLDPAGQHDTAELWSALVRSQLGDVFRKAGGLDFVVAEGGLNLSVGQRQLIC LARALLRKTKILILDEATASVDVETDLLVQQTLRDMMSGCTVLTIAHRIHNVLTSDRVVVMDQGKIVEVGSPTRLLADTKSSFYSMAREA GVVFRKVEDSGLSALKASSVPG	1462		EEC01718.1					multidrug resistance protein, putative [Ixodes scapularis]
ABCC23	C	7	64363771-64424023	22	plus	MTYLIVSSKTLDPVTAFVSLALFNTLRFSLLLIPDLVVQAVVCAVATGRMRKFLQSEDVDRSQVGHQPDPGDAVTIRKATFSWHRDKRFV LKDVDLHVPQGKLVAIVGHVGSGKTSLLSAILAQQAWIQNATLQQNILLKRGLRPCFYQRVVRACQLQADLEALPAGDQTEIGGRGANLS GGQKQRISLARAVYQNADLYVMDDPLSAVDAQVGAALFHGVIGRRGLLRNKTRVLSTNNMSLLSQMDMVVVLHEGSVREVHTAPFGQHFD QVAALDDLPQPSPPLQVEAVVARTHIRSIYDELSFEMTAGEMSSLSMTMAKRHSRLQPSVGLPKPGQLIEDEAFRIGKMDPRVYRDYVQR FGPIMIVLMLTLYFGCRAFDMLSSLWISSWSEDAASGGDFSNTAQRNRRLAVYAIFGVCQGLAIWAGSLILGFRALHASKSLHESILYRV VRAPMWFFDTTPLGRILNRFTKDLDQADYYLPMVMDAMLEHLTDVIGVAVLITIYVPLFMLAILPCVLIYFIIQKTYVRTSRQLQRLESV SRSPLYNCVSETVPGVQTIRAYGVQTPFEGLSDALLERWVASSFYLMCADRWLTLRLNLLGTAITLVTAILLVHGRETTGPAAAGLTLLY ALKVTDALNSLVRYTAELENALISIERLHEYTSVPIEAPWRVTPAPSPDWPSRGAVRFAGFSTRYRPELNLVLRNVNLNIDPSEKLALVG RTGSGKSSLTLSLFRILEAATGSIFIDDVDISALGLHDLRTKLTIIPQDPVLFAGSLRMNLDPHEDYSDEQVWAALEKAHLKRFFQNKPG NLSFLVEEEGQNLSVGQHQLICLARALLRNTKVLVLDEATASVDPDTDGLVQRTIRRDFGHCTVITVAHRLQTIMDVDRIVMMRDGEIVE VGSPEKLLRDRESAFHAMAREAGITRTESDAASGTNVVLDA	941	incomplt, Nterm missing	XP_037288822.1					multidrug resistance-associated protein 1-like [Rhipicephalus microplus]
ABCC24	C	7	121326808-121401800	27	minus	MERELEIKQPANPVETASCVSRLFFSWVTPLFKKGYRRTLQVEDLYACPKWERSERKTDRLQAEWDREVRKLKRGQQPSLFLAIVRAFGF TYCMVAMLILVEECFKNVMQPVMLGWVVRYFSAPDSISRTEFLLAASGVSILGGVHIFTHHPYFFNMQRMGMRMRVACCSLVYRKALRLS QAALSKTAVGQMVNLLSNDVNRFDQSVLFVPYLVAGPLQTAVITWVLWQHLGVSCLAGISFVLLYIPFQGCLGRAFSKLRAKTAALTDER IRQVNEFVAGMRVIKMYSWETPFANLVDAMRRREVHRIRQTSVLRAVNMGLFFMSSKLVLFLCFVTFALLGNTLTSECVFVSMALFNSLR LAMTLYFPFGVGQGAETLVSIRRLQKFLLLEEQEQSSLLNGPKLRPKLQNCAVVLNNVTASWNKDLREPTLQNICATVKPGELLVVVGPV GCGKTSLLLTILGELNVAAGDARTLGRVAYASQEPWMFTGSVRSNVVFDSPYDADRYRRVIYAAAMERDLSLLPYGDRTLVGDKGVSLSG GQKARVNLARALYYDADIYLLDDPLSAVDTAVAKHLFEACIRGYLRNKIVILCTHQLQFLRSATQVLVLREGKMLGLGTFEQLQRGGLDL ESLLEEKSEARPDARRESDPFQAPPPGSETLDAASPGALFESNMSLAGSYEQLDAEPQAEPKADVGAQPTEVEESRSTGSVQGRVYWSYM RAGAGPILMPLLFVSSVLAQAIFNGSDFWLTYWTSMSEMRSNESVWEPMESNNTSAAADDTWSWWSSWWAALDPVTYNVVVYAIIIGGLV LSSMARTVAFFVMCMRASVNLHNRMFRSVIRAPIYFFDTNPIGRIQNRFAKDLGTIDDLLPPTGLDITFIFLNLLGVLVVVAVISPWIIV PTLVLFVVFFFLRRFYMRTARDVKRLEGVTRSPVFSHLSTSLYGLTTIRAFGAQSTFERMFDLKQDHHTSAWYMFLCTARWFGITLDSIC FAYITVVTMSLALSGDGSVSGGGIGLAIANALMLTGMFQWGVRQSAEIEMCAAQMTSVERVLEYSNLPAEADVDSAPGKKPPESWPELGS ISLEGVSLSYAPGEQPVLKDLRCHIKPREKVGVVGRTGAGKSSIIAALFRMTEPDGPILVDGVDIRHIGLHDLRTKISIIPQDPVLFTGP IRRNLDPFGEHADEQLWTALDEVRLKDAVLELPGGLSAQVSEGGANFSVGQRQLMCLARAVLRQNRILVMDEATANVDPTTDAMIQTTIR ENFKDCTVLTIAHRLHTIMDSDRVMVLDAGRILEFDEPYVLMKNESSHFTAMVQHTGRAMGAQLWKVACQAHAERSGQPVDEEALPPWFA PPRPDLVTSGQQETVIEEDSDDQRSTSL	1378		XP_040061540.1					ATP-binding cassette sub-family C member 4 [Ixodes scapularis]
ABCC25	C	13	90707785-90738623	18	minus	MTFWNVFCPAKGLVIWEGNRLGQCFLDLLLTFAHAILAVLSVFYAGLRRMPLRRDHQLLL LLPKTWRAHLRKACCCMLLLAPAVKLVVSQLILSEPIAASSAILVAAILLSWTVHFAYLG TLSNPLPRSWRYTGEIPVSIAVALCGICTTFRISALLSLPRKELGPLLSHQVELYANIAS ALSCTFYLVSAVRFSSTAGATPPPRSGRESPSAQSYVRLADTDDDAGQLGTAEDTNWISL LTFWWAGRLMRRGYRGRIHDTDDLHELPVALQPEEVVSRLRRRMSRDGVSLLGLFHRCFG PEYYSVGLLKLAVDALAFASPVLLNGLVVFLEDGPGDGPWWSGYAYASGLVFACLFGALL STHYAYLVSRVGLKARVVVVAMVYQKTLSVDSAKLHEGSAEAINLVTTDVDRVVNVFPSL HEAWSLPLQVSVTLYLLWGQVGPSFAAGVLLAVLLVPVNHALALKIVSLSKDMMGKKDAR IRLMSEVLWGMRMIKMHAWEPLFQARVSLIRDAELGFLRKRKYLDALCVFFWATTPVLVS VLTFVTYVLLGHSLTAAKVSSRLASLFLRHWYFPPAPWGGSVSCAKQLRCSSTFPEWNGS RYFSSSPLCREVVRITAGIFHWGTAQGDLTLPRSISGSSSRGFCLGPISLCLEQGQLLGV VGPVGSGKSTLLAAISGEVSRVQGSVSLAYPGRPLGLVPQEPWLQRGTLRANVLFGKPFD ATRYHQVLQCCALLDDLRSLPAGDLTQVGEDGQALSGGQKRRVALARALYQLCHSAASTR CNLAIFSCPFLLPRGVEWAGREEKSGLTGLAQTQLAVILLRSSALLLSSKGHVTSGEGGG GCNPPASAPPPPPGRGARPPRAAPPPPPPPKSCDPPPLKVIRANHRAMKAVIQRTLNGCL YLYHRTRFTALSQLPVRARSMHEGSFRSCEAEHGRYITLSRARERLLEALCSAGNDFHCF FVVDVSIQLIKHFVFLMRAVPRSYIDQTMCAKLVGLIILFALHTFRFFPFTRLQLELSNI PPPHWWMGSPIPSADPKGVSKHEQLRTTVLVVVVVVGVVGAMLMPNVFAVAVSWTNTGLL NFYVSFHIPLKLSCALTSLPRVVWLQGQEGRPFLTDGACRFCQENLHKVALNQQAVFAAL AASQWLNLRLQLLGVLLTSCVALLAVVQHQVRGVSAGFVGLALSYALSVTSLLGSLVTSF TDTEKELVSVERAGQYLRDLEEEPLEGTLLPPFGWPFCGVLEFSKVTLRYREGHPAALRD VSFEAPMGAKVGVVGRTGAGKSSLLQALFRLVPVESGHIFIDGVDVTKVGPREVRQRLAA IPQEPFIFSGSVRDNVDPRGLHSDTQLWHALDKCQLGGALRALGGDLGMTLGRRGCRLSV GQRQLLCLARALLYKTRVLCLDEATAAVDADTDRAIQQTIRSIFGNTTILLIAHRVQTVL DCDQVLVMSHGRIVESGSPAELLKRPGGQFLALVEASRRNGGQDLIAADDDEKLLGLSDQ ESD	1503		XP_029843247.3					ATP-binding cassette sub-family C member 10 [Ixodes scapularis]
ABCC26	C	13	91072991-91078490	1	minus	MAAFCTSPLWEWNYTWHSEYPRLTPCFETTVLAYAPATLLVPFGLISSLLGWRRKHNKPLSWTLLSMSRFSASLLLTLTYALSLMYRLTV ETSSSSSVIADLVQCITFAIAMNTQENYRKKGIGSSMFLFSFWSVTVVCMFPEFSRHMRNVFVSESYFPDVWRFSVIATTYPVVLLQLLL SCLTDVIHDVKRPYITAPPLSFLLFGWLSNLILRRSQRCVQLKDIYNVPADMMTGPNHSRWNALWNKELDSAGYAPGDGSCCFSRPLPSM FRSLRKAYWKTVVISCILYTLRAITKIIPALLLYPLMGYMVGNDPTWKGVLYAVGMISANFGSGLLAVHAKRTLTFAGLNAKTVLVAAIY RKVLRLSSESQRDHTIGKLINLISVDTDRITNLCFSFGNMACGVPMIVIAVILLWQFLGGACLTGVAVMLIIMTLTVLAFCVGKKYHIRQ MRLKDKRLKNVAEMLSSVKVLKLFAWEDVFTSKCTFLRLREMGLLQKYSYLAALAFFLLTCSSFMVSLASFITYVWISDDHILDPRTAFV SFTLFNYMQGPMFLIPEFISNAVQASDSMMRIRRFLLSSEVEDCSVGRRLDKDNAVSVKNATVFWSKDRTPALSNINLTVKTGQLVAVVG PTGSGKSSLLSALLGNLRIGSGSVDCIESVAYTPQCAWIQNKTIRENVLFTAKYDAQLYEMVLKACCLERDLAILPGGDMAEIGEKGINL SGGQKQRISLARAAYQKKDLYLFDDPLSAVDAHVGASLFTDVIGPRGMLRGTTRILVTHNVSVLSEVDYIVVMQEGSVVETGTFEDLKHE GSVLSGLLKNVSQKAPKFAVNENMATNVDFEPDIDGEPKTTLVKEEAVEEGSISLRVLRTYIRHAGFLLLLVILCYAAYIAIGVFVGLWL SEWTNDSLSSTGTQDPYLRAYRIEVSVLLVIFQAFFNFIAVALLWKVALSSSTRLNLLMLKGVMRAPLSFFDVTPSGRLLNRFGKDVDQL DVQLPTSAHLTLHCLLLFASSVVLICTYFPTYILIVVPVAVCLLVLRQGYVVQYRQVKRLETVARSPVNNHFSETLAGLSSVRSFGVQGI FVRDNDKNIDNLHTCSVYGRLCECWIEVWTEVANEMLLFFMLLLLVTRRDTLSAGTAGLLVSYTMNAGSVFIQFIFHSSRLEATLISAER LDEYRRLTPEGPRRSNLKPDPHWPRSGALSFKSYSTRYRDGLDFVLKEVNLDVRPGEKLGIVGRTGAGKSTIALSLFRVIEAAAGSIEVD DVDIAAIGLRDLRSRLTIIPQDPVLFHGTLRFNLDPTGQYDTSELWWALNESHLGDFFRQNRGLDFEVAEGGLNLSVGQRQLVCLARAVL RRTKILVLDEATASVDMNTDLLVQQTLSDTMSGCTVLTIAHRLHTILSSDRVVVMDQGSVVEVGSPTELLTDTTSAFYAMVREEGVAFHG AKV	1443		XP_040062752.1					multidrug resistance-associated protein 1-like [Ixodes scapularis]
ABCC27	C	6	43664456-43669649	1	plus	MTPFCTSPLWDLNYTWCCEYPRFTPCFETTVLAYIPATLLVIFNLIPWLVGRCNAQHFYGKPLNWTVLYLLRFMASFLLTLTYAISFIYK LVDGASSVSSAMADFVHIVTFAVTVNLQEKNRKNGNGSSMLLFFFWLVTAVCKLPEFLRHTREVFVLKSDSPDMPNLEIAVIAVAYPMTV LQFLVSCWTDARQDSKRPFLSVAPVSFLRFTWLSPLIFKKTQRSLELEDLYRLPPSLKTRRNYSKWSELWKKDLNSAAYVPGDGTCGASG PLPSMFTSLWKLYWKPVIISCILATLRAGLKTIPSQLLHLLIGYMMKNDATWKGIVYAIGIVSANFGSGLLAVHINRVLSLTGISMKTVM VAAIYRKTLLLSSESQKRYGIGDLVTLISVDADRIFRLCNSFSYVASGLPLIVFAIILLWQYLGKACLAGVAVMLVIMPLMSLLVSLGSK YQMRQMRLKDKRLSTLAEVFSSVKVIKLFAWENLFIDKCESLRLDEVGLLKKYSFLNALNFFILRCSSSIVALVSFVTYVLISRDHVLDT TTAFVSLTLFYQMQVPIFTIPEFISNATQTIVSIMRIQRFLLSSEVDDCSVGHRLRHGDAVSMRNATFSWSKGRTPALKDISLTVKTGQL IAVVGPLGSGKSSLLSALLGNLRICCGSVDCVKSVAYVPQLPWIQNKTIRENVLFTSMYDAELYERVLKACCLERDLKILPGGDFTEIGE NGINLSGGQKQRVSLARAAYQSKDLYLLDDPLSALDAHVGASLFKDVIGPHGILQQTTRILVTHNLLVLNEVDYIIVMQEGLVAESGTFE NLRQEGSVLSGMLKSFSKIVGKSKENHDTLTDKVGGSEVEKESLHMKLVEKEATKEGSIGLQLYRTYIRHAGFLLILVILFFAFYRAVGV YMEIWLSEWTNDYLLPNGAENTSLRAYRIEVYAFLCVCQAVAHFFAVALLWRVALSTSTTLHRLVLDGVMKAPLSFFDETPSGRLLNRFG KDVDELDVRLPTATQFALDFLLLFISSLLLICISFPIYILIVIPVVVCLLVLRQIFVAPFRRVKRLETVTRSPVNNHISETFTGLSSVRA YGVQQIFLRDNDDKVDTMQNCTVNGLHFKYWIEVWMDVACEVLVLSMLLLLVTNRHKIDPGRAALLVSYMLNAVTPVMYLIFYSTEVEAT LVSAERLDEYRRLTPEAPWTSSFSLDPRWPWSGEVSFESFSTRYRDGLDLVLRDVNLDVSPGEKIGIVGRTGAGKSSITLSLFRILEAVA GRIVVNDVDIATLGLHDLRSRIAIIPQDPALFRGTLQFNLDPTGHHDTDELWWALDKSHLGDFFRKNDGLDFEVAEGGLNLSMGERQLVC LARAVLRKTKILVLDEATASVDMSTDVLIQQTLRDVMSGCTVLTVAHRLRTVLTSDRVVVMDQGRIVEVGSPTELLEDTRSSFYAMACKD GVLFHCDEV	1449		XP_040061751.2					LOW QUALITY PROTEIN: ATP-binding cassette sub-family C member 2-like [Ixodes scapularis]
ABCC28	C	2	96161479-96262352	28	plus	MSKAAVKPPTDMHKWMSTGSLFLPYGTSEDYAQADEDGPTNHTCTMANADSLEFDTFKVN QGIAKYKNALKVLIPVRPHPKDKHEMPTNQAGLFSFISLVWLSKLMWKAYRQGIHQEDLW QMAPNDSAELNVKRLERLWKDEQLLQGEKAQFWIAAARFCKTRAIVSGVLICIGMTFQFL GPAVLLREILSFLEDSESSTSTGVLLALCLIGTQLVRSGCLSMSWIIGAHTAIRLQGAIQ LLLYRRMLKVRIEDKHSGQVVNHVTNDMERIFDAAMNGMLMLGTPVMFLLTLVYSCCLIG PWALMGNFIILLFYPIMGGIAGIIAKLRRQAVKKTDARVHLMAEVVNNIRLIKMYAWELP FITKVADVRGGERSILVRGNFLQSLSTTVTPVILIMATVSTLLGYGASGNELSASRAFTI FALFNGMGFSIGTLPYAIRAVTEAKVALQRMQKLLELDEAKMWSRKVDERDQRFAVTISD ATFTWQSVPVNVRSVDIVRERFKGMQSSKPKHGNVCNGDASERTLLEEANGEPEEALRDI SLHITKGSLIGICGRVGSGKTSLLNALCGEMNLLKGDIDVNGNIAIATQQAWIFNATIRD NILFGLPYLKSRYDAVLDACCLLPDLAQFTSSDLTEIGERGVTLSGGQRQRISLARALYS DRDIFLLDDPLSAVDSKVANQLFRKCIQTAMQGKTVFLVSHSMHVLEKCQQVLFMKGGRI IERGTHAALMSFPGEYRKMFQLDAAGKTQMALEGGAGGLSQDIPNKDSSVAKDTLAANKD AVEGSMVGSRLVKEEEKAVGGISKGAVWQYVQACGGPCVVLLLALAFLAFVCSQMFANVW LQHWVDQVGVLSSPLPRRARAGAQNMIVAINSSLYDEQIEVPDGHSESYYYTVYGVTLPV MLFLGIIKGIACTIVKSLVAQRVLHNAVLATGGVAKVEITDKIVQMVCNSCSVFREKLQI KTEEILGVFPPVDVRIPFFLEMVVQSLLAIALQLLISVFVYKVFFVVLGAAAALYLLLDR WLNVGVREVKKLDNVARSSVVVHLSTTLQGISVIRVFDCHKWFTTKMYQLVNKHSVAHIV FHLASRWFTLRMELVGIIMVAAAAFIVVFTRSSVTTGLAGLVLTSVFSVRVSCTFYCALD TPKCAGHLTNAHNSAPFDAIRIDVDNHSQRMGSADFLFSSLHCPLASPMGQDVSSTMQEG QCLAASLAAFLVQLNSIAGLFLFSGKSSILVSLMRLQELESGRILLDGVDISKLGLHQLR SSVAVIPQDPVLFQGTVRYNLDPHDNNTDQELWEALDRAHLKPKIQKEEKQLESLVEKNG DNFSVGERQLLCLARALLRHNKVLILDEATASVDAETDQLIQQTVRETFADCTVLTIAHR LNTVLSCDVVIVLDTGKARSPLVIEMDSPLALANDPNSVFASMLKATGTHSSMPGSQ	1437		XP_029847823.3					multidrug resistance-associated protein 5 isoform X1 [Ixodes scapularis]
ABCC29	C	2	145287080-145443926	28	plus	MAASYFCLTLDGVVDRECITNLGTCILNSVLVFIVFIAAILMCSESSSGKRRGGVRFQEH NSRWILTFCAAAIHLFELADGVMVLVRRHETRQNLHPMLGAVTSLVTVVVAIYFYHKVEE QGKARRLSALLVFWPCIVALKTAKLVVLYEKGLGAKHVTLQTTWAGVVVYTAIFILELSI FAQKNYFTSHVPEKEPDQQDMDQITYRYTFASMLSKCTFYWLVPLLKLGSRRPLELEDLG YLPEKHMNENQYARFNKVFSKEKAKAEQKGRQVSLWCCYLKTYWKTAMTGGLIKVIGDVV GLVGPLSISLILEFVEEKTAKDGVLDEPIPFYPVFHHSFCWSFYISSFLCFCKRARMIVA GTKSNFTNYNLTCPPLQSLVYRKSLRIASDVDVGLAVNHMSVDSFNVMLLFSMGHYIWAV PFKLILLLILLYKQLGYSALVGAATIYVLSPLQYWVCTKLSKLQKEALTISDKRIKHTSE LLQGIKLLKLHGWEKVYANMVKEIRAEELKLLRKDAILVAINTFITQGSAILLTLVTFSV YSAIEGRPLTPAKVFSGLALFNQLTVPLYIIPFVIPIVINSVCPNRELLHPRKGILQRGM EHPWFWYHAHSLASTDSVPLFCLFQLNIRDSLLLDKWATCADDSEVFLSDSYSPIDSPAV INMNHAYFTYDMNTKIPILQDMNFTIPTGKLTIIVGPVGSGKTTLLSGMLGELTPYQGTV QWANIHCIAYVPQRPWLLNSTLKENVLFGQRYDGRRYHQVIQACALQPDIDLLPAKEMTE IGERGINLSGGQRQRIALARAMYSSAKTIILDDPLSALDSNVAMHVFEHGIRNLLLRRHR TVILVTHKQELLIHAFKVIILEAGKIRCQGNLTEIERMEPDLTSVLSRSVKRQPASFEDN TTQERHKLMRMITKQTLYLSGSNQDVRPRPRMSAMNRQLSHDPSSPLPLHDMGNEDAALT PWTAGGGLDRPPSTGFRFAGSGSSAESVRSAPTFGGGSWLRSPPSRLSSRISNPADLFIE EEEEEEGKEKEARADVERDKEDGLTSSLLTGNNGTVPSVLSEAQGQLIEAEDRQQGKIPC AVYLSYMRACRFAFAALVCVLFAANQGARLGSDFWLTSWSEASRDFNSTLSAREDDIAWG YLMGYTGLSMFSIVLSLVTNLSAQLVTLRSVKVFHNNMLDTIVQCPMRFFDANPIGRILN RFSSDMGIIDKKLPVTVPVLLRFLMLCITAVLVDVFVTPYFLIVVVFVAAAYYYIQSFFR CSSRELQRLDSITKSPIFSHFSETLAGLSTIRAFREENRFVEKMNEHINNNNLAFIMVNC ANCWLGISLDYLGGVILFLATMAALTAALTGSISPSFVGIAMTYTLLVPIYLNWLVRQVS SVEMYMSSVERVTKYAQLPIEHVASPAHVPSDWPSKGEVRFEKVTMRYETGLDPVLKNIS VTFAPGEKVGICGRTGSGKSSLVMGLFKMVPISEGTIYVDGIDISTVPFDILRSRLSIIP QEPVLFSGTI	1510		XP_029846376.2					ATP-binding cassette sub-family C member Sur isoform X1 [Ixodes scapularis]
ABCC30	C	8	11148695-11151982	1	minus	MSFEGFCRTPFWDLNVTWNTDNPLLTPCFEDTILTWIPFLVLALSLPFKMASSLGPMVVPYPHTLLTYAKYTMTAYLCIIHASSTYVSAT EDTPASEFTASIVDMMGCCVAILYQVVDQRRARRTSDLLFTYWALRMLGRLPTYYRMLRSTFSTLSDFVPSAHNYTVAMIVFPVTCCLVV LYSFTERHSNDITRTCPMDVASVPSTISFEWFTPLMVTGFRDTLKVADLFEVSRELKTVHNYAKWMQANDDTIEGYRLVRSLARTFWPSV LRASLIHAIFALFRTLPSVLLTFVIRYVSSDQETWKGYLYGVAIFLASKIGMTLLRHCTFHYVLLGLQIRGVLVSAVYQKTLRIASASLR RYTVGEISNLVTVDADKVYQSSLLVGQGFTAFYLIVVVTMWLWFFVGPPAFSVLVVVMLVLPITYVLSRIGSGLMQEVMVLKDSRLMRAA EALGNIRTLKFYAWEIPFMERILSIREEEVATLKRFATSSAFMKLFWFSLPFMQSLSVFTVYMLTKGLTTLDVETGFLTITLCSMLRNPL SAFPDLVANLIQTRIAFIRIAEFLDADEKDPGLIGEDAGSGNAIRIENASFAWSRVSEEPPLLKSINLTVKKGQLVGVFGLVGSGKSSLL TGMLGEMHLIEGTIDIAGSVAYVPQRAWVIQGTIRKNITFMNDLDKHLYKKVIDRCCLRSDLDMLMDGDKTEIGEKGINLSGGQRQRIGL ARAVYLNKDVYLLDDPLSAVDALVGSLIFNKVIGPHGILRKKTRILVTNDLFLLRSADVVVFMQDGAITDCGTFDELVAKDGTFAKVVSE YSEHPIERKRSNQMLHVLSVMSETFETSITMSAATRPNALICAETVEVGSTKREVYINYLKHIGGLICFTSFASYVGCRVFDIGGGLWIK GWSTDAYLPAAEQTVSRRTIRIVVFAVIGLLTGLFAFLATSALSVGAIKAARNLHENMIRCIFEAPMSFFDGTPLGRILNRIGK	984		XP_040078941.2					multidrug resistance-associated protein 1-like [Ixodes scapularis]
ABCC31	C	8	11179280-11184995	1	plus	MGFEGFCKTPFWDLNVTWYTENPQLTPCFEFTVLTWIPFLVLVVSLPFKMASSLGPKVRPYPMTLLTYLKYFMTSYLCLIYSLGIYAGNS SGIPDSEFTASIIQTAGCSIALLYQIVDQRRARRTSDVLFTYWTMSMLCSFPTYYRMFRNTFSSLSTVLPSGFHYTVSMIVFPVICCLVV LYSFTERHISDTREPCPLDVASLPSSVSFEWFTPLILTGFRKTLKVDDLFAVSKKLKTVNNYTRWMHKNDETIEGHRLALSLLRTYWLTI LATCAMMLLFTLFRTLPPVLLTVIIRYVSSKQETWKGYIYGVSIFLAGKMGMTLLRHCDFHFVLLGLQIKGILVNAVYKKTLCIASASLS QYTIGEIINLITVDADKVYQTSLLMGQGLTAFFMSITVTIWLWHFVGPSALAVPVVTLSLIPLTAGLTRVCSGLQQGLMILKDSRLMYAG EALGNIKILKFYAWEVPFMEHIFGLRDEEVATLKKYTTLAAFMRLFWFTLPFMQSLAVFSIYMFASGLTTLDIETGFVTITLCNMLRQSL AVCPDVISNLIQTRVAFQRIGEFLDADEKDSELVGNSPGSGVAIRIDNASFAWSTATDAPPLLKNINLTVTKGQLVGIFGLVGAGKSSLL NAMLGEMCLIEGTIDIDGSVAYVPQRAWIIHGTIRKNITFMNEYEKYFYRKVADKCCLKSDFDMLMDGDQTEIGEKGVNLSGGQRQRISL ARAVYLDKDVYLLDDPLSAVDAQVGSKIFSKVIGHRGLLREKTRIFVTNNLSLLKLVDVVVFMQNGRFSDYGSFPELMAKGGDFAKVVTE HSKIPHEEDRRDSGGPVARVLSLMSDSAVEFTVTGTGATRANALVGAEVAQVGSIQRHVYTNYVNHMGTTFLLVAFTGYILCRVFDVSAG LWIGSWSRDAQLPKEEQTVAKRTTRIVVFGTIGLFMGMFAFLGTSMLSVGAVRASRTLHENMLRCLFEAPMSFFDTTPLGRILNRVGKDV DQLDIQLPMMANMFFELFFQLLAMIILITVVLPSFLIAAVPLTMLYLFMRKLYLKTLRQLKRLESITRSPVVNAFGETLDGLSSIRSYGA EELFIDGFLTEVDKTQNCSFFLLISKLWMISRLDLIGCTMILVTAFLIVYWRGQMAPGTAGVILSYMLTSTFAFNNLIHFAAEAEAAIVS SERVEEYSKIEGEAPRRVDPSPPEDWPQRGVITFVNFSARYRDGLGLCIRDVNLEFEAAEKVAIVGRTGAGKSTMTLALFRILEAAKGSI LIDNVDISKVGLHDLRSKLTIIPQDAILFSGTLRMNLDPEDQFEDIELWDVLERTKLKGRFPEGLETPISEGGHNISVGQRQLVCLARAV LKSTKILILDEATAAVDVETDALIQRTIKTVFRDSTVLTIAHRLNTILDSDKIVVMADGEVIEVGSPAKLLADPTTEFYSMAKESGIV	1438		XP_040078943.2					multidrug resistance-associated protein 1-like [Ixodes scapularis]
ABCC32	C	8	15944108-16001899	26	minus	MPREFDPQVLQKPAYSTLRSCMQVSIQYALVSEVLKWFVLASVLALGYVEGRPKKGRSFTKTPCWTLLDIGNVVLVLAAAALAAFKGYIL TWMHWSHPQDDVHILREGLASISVAVSLVIIAVITILRIELVLGPSGFICSLLGLLVTATITDVFQLARLLWNAKQEILPSDLEIQDSLV VATTVLAVVVFANFLGSGLCDAVFWRSSSSGRKAEGKLDEDDFSVFGKTFCVALYPLFKGAMKPSTKMDDVLPALRRSLCCRDLVKKLYD ILKEKYKTSERRRHFVGAMLRVLWLDVFWVGITFISYFASLIARIPILESLVNGDNRAEIGNLVFLFTVTCLAEFLLSCYSMQLTLVFGC RIRSMLQGAIFKKVTWLSPTALSHTSPGQVASMLAVDCFQISMSMFLFPTPLAGILCMPVLLWQLSTRVGTVPTLWCAAWFVLVFLLPFP ASRLQKALWIRNVRARDERLKRMGDLLSSIRLVKMYAWEKPHRERVEEARREEMTAMFFINLLDGIIDSLYSAISSVLIIIVFGTLSIVD PTRTLTPGMSFTCVYILSVTDIINTGAALFLRNRSQVSLGLRRIVDFCTEEEQDERPVVRKDHPNRGTVAMTNCSFAWISKGDGTASAVL KDVSLIVEPGSLVGVVGFVGTGKSSLMAAILGDMHCLKGASNVVGRMGYVSQMPSVHNMTIRDNILYGEKMDRDRYEHVLSACQLTDDLN RLPAGDLTEVGEKGETLSGGQKQRLALARAAYNQCDIYLLDDPLSALDPNVARKVFQKVLSNDGVLRNKTRILVTNQGDLLCHMDQLLLV HDNSVSVYFSVVDLLDDLRVPETIRLAFSASVHETVTEKSQSETRETQDESKGKLMQQEQGYTTRGGIRLTWALAKLSGLWAYLALLAFV GSGAMYAWQLIWIKEWMDALPDADPSEHAVWVRGLLAISVADVVLRAVGSCMMAASARQLSQSLHSGMLSCVLSSPVSFFDATPRGRILN RFSMDLDAIDSRMYLSEKQCIQNSLLMLAKLVIIGMQAPTVLIVGVVAAVVLVVSTRVAVHASHGARFCESVRTSRVLQHLTETMDCLST IRAFGVVDRFCDHFCHLVDRNMCAYSAFTGCFRFVRLVSSAAVLVVVLATVALAVLATTFTDGNHSPSAVGLALSAALAIPISMMTLCIM LFSYLQTVVSFERTLEYTELSGEVDVEPEPESVGFRFSRRSNRGTLTIPEGPWPSDGRVLFQNYSASYRPGVLPDVLKNVSFTIEAEEKV GVVGRTGAGKSSLVLALLRVINSSGGKIRIDGVDVARVPLHKLRSAVTVIPQDPSLIRGSLRDNLDPCMIYTDDEIWEALRQAHLDEVVH KDPAGLLLETGDGGCNLSAGQRQLACLARAMLRKPRVLVLDEATSKMDGDTDRLIQAALRTAFRRCTVLTIAHRINTILDYDKILVMGEG RVLEFGPVSELLSNPHSAFRSLAQDAGVLRPTQDGDDSCTTQL	1483		XP_042142849.1					ATP-binding cassette sub-family C member 2 [Ixodes scapularis]
ABCC33	C	8	16774550-16855810	23	minus	MKKDPLALYDEDNMAPFARIFVVVLYPLLRSVWKSEKPSDDDLPKLKNVQRRAHFAVAVLRIVWIDIFRMLLCTFIYFACLFVKIPLMEL IIDSCDTTERFVSVLLYIATSAAEWLVTCYQNELTSITGNRLLSLLRGTIFKKMSLLSPTARAANPPGYVLSILGVDCMQISLGCYSFCY PLCGTLCFPIVLYMLYERVGPMPTLCCGAYLLCALLLLVPVTRLQNALWRRQMRARDERIKQTSDLLSSVRLVKMYAWEDAYQDKLLRAR DAEMKPLFRVNALDGIIDSVYSASSSLLIILLFGTLAIFHPERALTPATSFACVSLLYMTDVATSQFAMGLRLRSQISLGLKRIVAFCTE EEMEGTTRDTDDKIPRKQGEVILEKCSFAWSKHGDGKASPGLRRVSLHVEAGSLVGVVGFVGSGKSSLLSGILGDMHCLEGVATCTGRVA YVPQLADVHNMSVQDNILFGKPMHARSYDRVLRACQLLNDINTLPAGDRTEVGEKGETLSGGQKQRICLARAAYSGSDIYLLDDPLSALD PVVARKVFKEVLGKNGILRNRTRIMACNQGSFLHQMDKLVLVHNNTVTIYETLTELLEDPATPLTLRQGFSSSETDRGAESNEGELNGRV IEDEIAESKMSGWKLTCALMKMSGSWFGVGLAAFVASTVAVAWQLLWIKDWTNASPSNTGASPDNQTWVWPLVALCLVDVFSRTLGSVLM ALGVRRLSQLMHRRMSSHVLHSPVSFFDSVPRGRILNRFAVDLDSIDSRMYLAGKLTVQNSLLAISKLAVVGTQAPVVLVSGAVSVVLMA FTVRLALKASLVTRFRESFHTSRVLSHVTETMDSLSSIRGYGVLERFCRHFCRLVDDTMRAFNGFAACYRLVRLVTSFCGFFVILCTVLL VILLAPDAASLDPSTLALALSAASSVPQTLVALCNMMFTSLQTVVSFERCLEYTQLPGESDVEPEAKRHSMAALTAEGRVWPSGGQVEFD CYAASYKPGILPNVLKDVSFTVRPTERVGVVGRTGAGKSSLVLALLRVLKSSQGCIRIDGVDIAGVPLQTLRSVVTTLAPLKTQDPNLVR GTLRENLDPTHSHTDEEIWAALEQSYLKQVVERNPKKLLLDTGDGGSNLSVGQRQLTCLTRALLRRPRLLLLDEATSQMDGDTDRLIQVT LRTAFAHCTLITIAHRIHTVLDYDKILVMGDGRVLEFGPVADLLANPDSVFRNMAQDALLKSDAGANDSVTSL	1243		XP_040358934.2					ATP-binding cassette sub-family C member 2 [Ixodes scapularis]
ABCC34	C	8	16887837-16940821	18	minus	MTQLSPTARAAVSTGHVLSMLGVDCFQLSMSVYMFPYPVGGLLCMPVLLYLLFQRAGTKVTLCCTAYLLCVFLVSIPASRIQNALWRRQM NARDERLKQTSDLLSSVRLVKMYAWEEAYQEKLLRAREVEMKPLFWVNALDGIIDSVYSASSSVLIIILFGVLASSDQGPGLSVAASFSS VYLVYMTDVTMAQMCWALRIRSQISLSIRRIVKFCTEEEMGDHSGCCDDPKALEEKKGRVVTLRNCSLSWSKHENNKIVAALNNVNLEVR PGSLIGVVGFVGSGKSSLLAGILGDMHVSGGAIKCTGRVAYVPQIANVHNMSVRDNILYGQPFNDVDYAGVLRACQLDEDIGTFPAGDLT EVGEKGETLSGGQKQRISLARAAYNRADVYLLDDPLSALDAVVAKKVFRDVIGNKGILKNKTRIMACNQGSFLNHMDKLVLIHDRGVIVY DTLKDLLNDSNAPETLRHGSVSNSYSLCLSVFSGHDADLSGEGSNGRVTADELVESTKSPWQLIRALVRMSGPCIGLGLATFAVSAIALG WQLSWIKEWTQVEVGAVAVDSQEPSWVPMLAAICTIDVLARVLGSVLLAVAMRRLSSLLHSEMLSAVLSSPVSFFGSTPRGRIVNRFSVD LDHMDSRLYLSGKQFLQHTLFAFSRLVIIGTQSPLVLAVGVASSVFLAFLIRLGVRAARPAKFLEAVHTSRMMSHVTETMDSLSSIRAYG VLDRFSAHFCRLVDVNMRAYWTYCCLYRYARLVTFFCGFLVVLCTLLLTVLFLREDLPPDPSALGLSVSAASALLQTLSIMCLAMFSALQ AAVGFERCLDYTELPPESEVEPGLEKYDLGPALSKTSEWPLEGKVEFQSYAASYSPGILPDVLKGITFTVNPSEKVGVVGRTGAGKSSLV MALLRVLKSSHGCIRIDGLDIARVPLRRLRSRVTIIPQDPSLVRGTLRENLDPTNSHTDEEIWAALEQSHLRQVVSRDPKQLLLDTGDGG SSFSAGQRQLLCLARALLRRPRLLVLDEATSQMDGDTDQLIQTTLREAFAHCTQITIAHRLHTILDYDRVLVMADGRVLEYGTVQELLSR PTSVFKQMAQETVSKAESEIASL	1103		XP_042142647.1					ATP-binding cassette sub-family C member 2 [Ixodes scapularis]
ABCC35	C	8	17009612-17082239	21	minus	MCGCFLGAGLQDTVLWRSSKSRKATFLDRDEDNMSTFARLCCVLLIPSNKRRMDYLRNTVSLIWRTFCLFLDILTISASPYVSAPCFSRQ VIDSCDDTERIVSAFLFLVASGAECLLSAYQNELSAICGCRLRAVLQGAIFKKMTLLSPSARAAVSTGQVLSILGVDCYQLAMSIFNFPY PVCGLLCMPIMLYLLACRVGAATPLCCAGYLLFVFLLPIPISRMQNFLWFRQMRARDERLKQTSDLLSSVRLVKMYAWEDAYQDKLLRAR DVEMKPLFWVNVLDGLIDSIYSASSSVLIIIFFGTLAIFNPGVMLPSSVVFSCVYMIFITDVPMTQTSMALRVRSQTSLSLRRIVKFCTE EEKEEDQVRSEDMMLKHKGEVILSNCDFTWTKPTAGKTGAGLEDVSLHVKPGSLVGVVGFVGSGKSSLLAGILGDMHVMKGSVTCAGRIA YVPQIANVHNMSVQCNILYGKRMHPKNYSRVLGACQLHQDVNTFPAGDLTEVGEKGETLSGGQKQRISLARAAYNQADVYLLDDPLSALD AVVSRKVFREVIGKNGILRNKTRIMACNQGSFLDQMDKLVLVHNRRIIVYDTLADLLNDPRAPETLRQGTVTNAAEKSKKDFPGRDMEMS GEGANGRTTVDEVAESKKSAWQLMRALARMSGPCIAIGMLAFLASAVALAWQLNLIRAWTRATSSSGSTEALGPTWIWVLAAVCIADVMC RVLGSILMAVAMRRLSGSLHRDMLSHVLSSPVPFFGSTPRGRIVNRFSVDLDHIDSRMYLSGKQFIQNCFLAVARVVVIGTQSPFVLAVA VVCIVGLIVLIRLCLKASHAPKFLEAIHTSRMLSHVTETMDALSSIRAYGVLDRFCAHFCRLVDSNMRAYWVFVMFYRFVRLGTSLFGVI IVLFTMLFAVLLPPQGAEPDPSTVGLTLSAASSIDTRQLYFISHLVSSCLYVCRLPACLDPACLPPEASRKTAMLYTNCHWPLNGLILVY QIKFYQQALIFIARKFRHRREVGVVGRTGAGKSSLVMALLRVLKSSQGCIRIDGLDIAGVPLRKLRSGVTIIPQAGRSTRRSDWDPSLVR GSLRENLDPTGSHTDQEIWAALEQAHLKDVVARDPKGLLLDTGDGGSSFSVGQRQLVCLARALLRKPRLLVLDEATSQMDGDTDQLIQAT LREAFAHCTQITIAHRIHTVLDYDK	1195		XP_042142647.1					ATP-binding cassette sub-family C member 2 [Ixodes scapularis]
ABCC36	C	8	17178226-17212632	18	plus	MTQLSSSARSRTSAGYLTSILAVDCLQIASGVSVLPTPLTGILCTPVVVYMLFSRAGALASLSCAAWIALVLLLPVPLSALQKKLWVRAL RARDERLQLMSDLLSSVRLVKMHALEDVHRDRVERARDAEVALMFRINLLDGLIDSLYSANSSLLMIILFGTLTILDPTRTLTPGVSFTC VYLLFVTDLVNVAASTFLRQRSQGSVGLSRIARFSNEEEQDEKWVVRENYLNIGTVVLEDCSFAQCKSKDGSATAILEGVRLGVEPGSLV GVVGFVGAGKSTLLAAICGDLHCLSGVVNVRGRVALVSQLPCVHNMTVRDNILYGEQMDEDRYLCVLRACQLMDDLSSFAAGDLTEIGEK GETLSGGQMQRIALARAAYSPRDIYLLDDPLSAVDSKVADRVFHDVLGPEGLLKDKTRILVTNQGSLLRHVDTILVVHDKNVTPLYSLAA LSDDARVPETIRRVLDASSSPKLPSDDSATEKKEVQEEFYDRLMNQEQVGFKTSSLKLTWAVLKLSGLWVPASLLAFAASGVAFTWQLLW MKEWGNAQSAASTVDGSRNVEWVQILVVLCLSDVVLRGVASAMMAASTRRLSLLLHSKMLNAVLLSPVSFFDTTPRGRVLNRFSLDLDAI DGRMCLSGKQCVQNTFHMVARLVVVGLQAPIVLVVGAAGALVLVVALHVAVRISHGSRFFESVRTSRILQHLTETMDCLSTIRAFGVVER FCAHFCRLTDWNLRAYWTFGCCYRFVRLVSSAVVLVVVLVTAVFMVFFATTDVYGDADDGSMGLALSAVLTIPISMMALSLILFSYLQWV VCFERTLEYTNLEPEVDVFEDEKRNSEKPFVRTSLKGELSSVPEVQWRSKGRVTFEDYSASFRPGILPDVLKEITFTIEPHEKVVGVVGR TGAGKSSLVLALLRVLRSSGGTIRIDGVDINCIPLRDLRRAITVIPQDPSLIRGSLRDNLDPTGSHTDDEIWEALGRVHLDHLVRGNPKG LQLDTGEAGANLSVGQRQLACLARALVRSPRLLILDEATSKMDGDTDRLIQRTIREIFGTCTLLTIAHRISTLLDYDKILVLGEGRVLEF GPIAELLSRPSSHFRRMASEAGVLPSGYDFQESAITHL	1118		XP_040068276.1					ATP-binding cassette sub-family C member 2 [Ixodes scapularis]
ABCC37	C	8	17576293-17643034	18	plus	NVVYEHAPSEPLVLVANVCLAVFMVGNFLFSGIRDTVFRKPSKKRKRAKPQDEDDASVFARIFVTTLYPLIKNTIFPPEKMVDAIPILRR KLHCKPLGLRLQSFLDKSRTTAVSRRHFLATVLRLLWLDVFRCGVCVIAYFVFLFVRVPVMEWLIESSNSWELGISSLFFVVTVVGEFFF SCYQMELVCGLGCRVRGTFQAAIFNKMMRLSPTAKVANPSGYVVSILGVDCFQLAVATYMFPVPLAGTLLLPLLLYILALRAGVLPTLCC AAYLLAIGLASLPTSRLQNYLWFLQFRARDERLKRFSDLLSSVRLMKMYAWEEAYEDKVNRARSVELIPLFWINVLDGLIDSVCSASSSV LTIILFATMAIFEPNRSLTAATSFSCIYIIYTTDIVTSQAASVLRSRSQVSLALRRIVKFCTEEEQETGNDSTGGEKCRQKGEVVLEQCS FAWSKARDESSGMVLKNVSLNVKPGCLVGVVGFVGSGKSSLLAGILGDMHRLQGSVTCTGRVAYVPQIANVHNMSVRDNILYGTRMNKAN YERVLRACQLRNDLRKFPAGDLTEVGEKGETLSGGQKQRISLARAAYNQADVYLLDDPLSALDPGVAGRVFKELIGKEGILKNKTFWGLT WALLRLSGRCVPVAVLAFAACAVALGYQLIWIKGWIDSSVGATVHRASDGTDWMTGLLVLCLVDVVARCFGGVLLAHSGAHLSRTIHAEM LRCVVSSPVSFFDTTPRGRIMNRLSADLDSIDSKLYLLSKQSLQNGLIMFARLAVIGVQSPTVLLVGAVAGVVLLYGFRITVRASHTSRF FESVATSRVLSHVTESMDAMSSIRAYGVVERFCDHFARLADVNMRGYLTYCMCFRFLRAIAAVCGLAVVLCTLLLCVVGVGTLDRSSVGL SLSAASTIPMSLMYICVTSFSALQMVVAFERCIEYMKLPAEVDEAEHKNDPSNDIVKPDGQDWPSQGKVEFDSFAASYRPQILPDVLRCV SFTVEPMQKVGVVGRTGAGKSSLALALLRVLRSSHGSIRIDGLDIAEVPLRKLRRGVTLIPQ	1052	incomplt, Nterm missing	EEC19402.1					ABC transporter, putative [Ixodes scapularis]
ABCC38	C	8	17656324-17720059	27	minus	MEAYGHLAAALKYLVFASVLLLGYVELLPKSGPPLKRGHCWTLLDVTNVLLLLAAGVLSAFGGCVQLREHVLRGLAAPHSLEGAVAGVFT ALALVLMAVITILRTQRVLGSSGFICVLLGLLVMAAMTDLFLLQDMLYSNQEAYLHTLEPTVIVNTLLAAVMVGAFLTEGLRDNAFRKTF KGKKVQGPPDEDDTSLFGQIFCTALLPVLKASVTERTNMEAALPRLRRSLRCEDLVNALYSKVEQKSKTLGSPRHFLDAMLGEFWLEAGW VAIGMIAYFATLIIKAPILENLIDASTRSEAILPISLFVAACLAEFLLSNYAVQQVALLGCRIRSMLQAAIFRKMTQLSSSARSRTSAGY LTSILAVDCLQIASSVFVLPTPLTGILCTPVVIYMLFSRAGVLASLSCAAWIALVLLLPVPLSALQKKLWVRALRARDERLQLMSDLLSS VRLVKMHAWEDIHRDRVERARDAEVALMFRINLLDGLIDSLYSANSSLLMIILFGTLTILDPTRTLTPGVSFTCVYLLFVTDLVNVAAST FLRQRSQGSVGLSRIAKFSNEEEQDEKWMVRENYLNIGTVVLEDCSFAQCKNKDGSATAILEGVRLGVEPGSLVGVVGFVGAGKSTLLAA ICGDLHCLSGVVNVRGRVALVSQLPCVHNMTVRDNILYGEQMDEDRYLCVLRACQLMDDLSGFAAGDLTEIGEKGETLSGGQMQRIALAR AAYSPRDIYLLDDPLSAVDSKVADRVFHDVLGPEGLLKDKTRILVTNQGSLLRHVDTILVVHDKNVTPFYSLAALSDDPRVPETIRRDLD ASSSPKAPSDDRATEKKEVQEEAYDRLMNQEQTGFKTSSLKLTWAVLKLSGLWVPASLLAFAASGVAFTWQLLWMKGWGNAHSAASTVNG SRNVEWVQILVVLCLSDVMLRGIASAMMAASTRRISLSLHTKMLNAVLFSPVSFFDTTPKGRVLNRFSLDLDAIDGRMCLSGKQCVQNTF HMVARLVVVGLQAPIVLVVGVAGSLVLGVALHVAVKISHGCRFLESVRTSRILQHLTETMDCLSTVRAFGVVERFCAHFCHLTDWNLRAY WTFGCCYRFVRLVSSAVVLVVVLVTAVFMVFFAPTDVYGDADDGSMGLALSAVLTIPISMMALSLMLFSYLQSVVCFERTLEYTNLEPEV DVFEHESKNQENPFRSTSLKGDLPAVREVQWRSKGRVTFEDYSASFRPGILPDVLKGITFTIEPREKVGVVGRTGAGKSSLVLALLRVLR SSGGTIRIDGVDINCIPLRDLRRAITVIPQDPSLIRGSLRDNLDPTGSHTDDEIWEALGRVHLDHLVRGHPKGLQLDTGEAGANLSVGQR QLACLARALVRSPRLLILDEATSKMDGDTDRLIQRTIREIFGTCTLLTIAHRISTLLDYDKILVLGEGRVLEFGPIAELLSRPSSHFRRM AYEAGVLPSSYDLEESCTTHL	1461		XP_040068276.1					ATP-binding cassette sub-family C member 2 [Ixodes scapularis]
ABCC39	C	8	24428787-24465320	16	minus	LQRRQTNARDERLKKTSDLLSSVRLVKMYAWEGAYRDKLMHARDVEMKPLFWVNVLDGII DSIFSATGSVLAILIYEILLVFRQSDRGPRLGTSAVSVFGRGSCSISTPKVGLGPNSRAS LIRRLSGAVFFFLVTTQLAKFSTRGNHLLPSAESHNATRNEASVRERRTKPASLPSVDSL AHPVPALLTRRWAANSAGRAYLILVLIGNAAWVRRDILGMTLTRIHQLNSLKPRCCGKAV IDTTHAQYRKYHFLSRESGFCQSCLHAPRPQLVWVNAGLFGETLSGGQKQRISLARAAYN QADVYLLDDPLSALDVVVAKKVFQRVIGKEGILKKKTRIMACNQGSFLNHMDKLVLLHNG GASVYDTLVDLLKDNNAPETLRHEFVSTHPENRLIEKTGHDVDLTGEGSNGRVIKDEMPG STKSFWQLIRALARMSGPCLGIGFLACVVSAVALGWQLDWVRTWTRTEGSMVPMESQESP WIWALAAICATDVIARCLGSVLLAAAMRRLSSLLHGDMIRAILSSPVTFFGSTPRGSIVN RFSVDLDYIDNRLYLTGKQSVQHTLFAVSRLVIIGTQSKFVLVVGVASSVLLICLLRLAT RASKLPKLRESLHTSRLLSHVTETMDSLSSIRAYGVLERFSYHLCRLVDDVVRAYWTFVS VYRYVRLAAVFCGFVTLLCTVLFAVLLLPEDSAVDPSAIGLSLSAASLLIQTLAIACPMM FSCLHSMSGFERCVEYTELPQESEVEPGVKKYDFSVELPDAPDWPKTGKVEFVSYSASYR PGILPDVLKDITFTVYPTEKVGVVGRTGAGKSSLVMALLRVLKSSQGFILIDGVDIARVP LQKLRTCVTVIPQACCHSTRLTDPSLVRGTLRENLDPTNSHTDKEIWAALEQAHLSDVVS RDPKQLLLDTGDGGSSFSVGERQLLCLARALLRRPRLLVLDEATSQMDGDTDQLIQATLR EAFATCTQLTIAHRLHTIIDYDK	983		XP_040062970.3					LOW QUALITY PROTEIN: ATP-binding cassette sub-family C member 2 [Ixodes scapularis]
ABCC40	C	8	24829070-24892190	20	minus	MDALRVTLCTMAYFACLFVKVPLLEQVIDSCDGTEQIISAFLFLVTSGAECLLIVYQNEI AYIFGCRLRAVLQGAIFKKMTLLSPSARASISTGHVVSILGVDCTQLSMSVYNIPLPFCG VLCMPVLLYLLAMRVGAGVTLCCAGYLLFVFLVPIPISRMQNLLWRRQMRARGERLKMTS DLLSSVRLVKMYAWEGAYKEKLLRARDVEMKPLFWVNVLDGLIDSIYSASSSVLIIIMFA TLVVFNPRQVLTSAATFSCVYIVFLTDVTMTQMACALRCRSQVSLAVRRIVEFCTEEEKE EQKVNFEDNADRREGEVTLSNSSFTWSKNTSEKTGARLDNVNLQVKPGSLVGVVGFVGSG KSSLLSAILGDMHLLEGTVKCTSKEQNRPTATSLKNVGTFHVVLQSYGSRDVSMNDCKPA KNTFACMPLALEASWHCCFYSFAAFLISLARSHSGRFDCFFLNCPVFLTFPFFSSDVTSD VTTRFIMASKQTLMIEPEIRRYLLSMVHDISVLFLTRSSPDFVNQTLATSELVEEHHKLN TETNGGKTKTDDSGKKINPQIFFISVESTYRTSAQGAWQLLCSLTKLAGPCLLIGLLGFV ASAVALGWQLNWMKTWTSGASAITSTEPLGATWMWVLLALCVSDVLCRILGSFLLAVAMR CLSRSLHREMLGHILSSPVPFFESTPRGRIVNRFSVDLDYMDTRLYLNAKQFIQVGLLAI ARLAIIGTESPFVLGVGIVCTIFVVAVTRMALRGSQAPKFLETIYTSRMLSHLTETMEAL SSIRAYGVLDRFCAHFCRLVDTNSRANWAFTMYYRVVRVGSCLCGFIVILATVLFTVLLP PWGVHPDSSSVGLTLSAASSILQTMVATCASMFASLQAVVSFERCVEYTELPQESEVEPG AEAYDDLDPEHSKRSEWPPEGKVEFVSYTASYKPGILPNVLKGITFTVNPTKKVGVVGRT GAGKSSLVMALLRVLKSSQGCIRIDGRDIARIPLQKLRSGITVIPQDPQLVRGTLRENLD PTRSHTDEEIWAALEQAHLKDVVAKDPKQLLLDTGDGGSSFSVGQRQLVCLVRALLRKPR LLILDEATSQMDGDTDQLIQATLREAFAQCTQITIAHRIHTVLDHDK	1127		XP_042142647.1					ATP-binding cassette sub-family C member 2 [Ixodes scapularis]
ABCC41	C	8	24937184-24990826	18	minus	MTSDLLSSVRLVKMYAWEDAYQEKLLRARDVEMKPLFWVNVLDGLIDSIYSASSSVLIII LFGTLVVFNPGQVLTPAVTFTCVYIVFLTDVTMTLMACALRCRSQISLAVRRIVEFCTEE EKEEQKVNFEDKAEKREGEVTLSNSSFTWTKNASEKTGARLQNVSLHVKPGSLVGVVGFV GSGKSSLLSAILGDMHLLEGTVKCTGRVAYVPQIANVHNMSVQSNILYGKPMHDEDYGRV LGACQLQEDINTFPAGDLTEVGEKGETLSGGQKQRISLARAVYSQADIYLLDDPLSALDA LVSRKVFNEVIGRDGILKGKTRIMACNQGSFLDQMDTLVLVRDRRIVVHDSLEDLLNDPG VPETLRQGAVSNAAENNNNNDRRGTELSGEGMNGRVTVDEDTESTKGAWQLLCSMTKLAG PCLPIGLLAFVASAVALGWQLNWMKTWTSAASGIASTEPLGETWMWGLLALCVSDVLCRI LGSFLLAVAMRSLSRSLHREMLGHILSSPVPFFESTPRGRIVNRFSVDLDYMDTKLYLNG KECIQVGLLAIARLAIIGTQSPFVLAVGAACTILVVAVTVSVKMIEVGKLLLSTEFMLKN FITSLANLLFCLPKILVCSKQGITATERAGGTMGRKYNFFCHTFSVPTYPSCIYYISFFF FPLGRSVFNNTPLGDSLCLYNNYAASLDIILSRTSILIYNMWRMLLDLKRLPFSYGKLLA QPTLRADEATEAAPRARSHAVRSLSTCGDLYFHCISCSYLSHSTCNVTFRVSVVGVVGRT GAGKSSLVMALLRVLKSSQGCIRIDGRDIARIHLRKLRSGITIIPQDPHLVRGTLRENLD PTGSHTDEEIWAALEQAHLKDVVAKDPKRLLLDTGDGGSSFSVGERQLVCLVRALLRKPR LLVLDEATSQMDGDTDQLIQATLREAFAKCTQITIAHRIHTVLDHDKILVMSDGCVLEYG TVADLLSNPSSVFRNMARDALIQTGSEK	988		XP_040062970.3					LOW QUALITY PROTEIN: ATP-binding cassette sub-family C member 2 [Ixodes scapularis]
ABCC42	C	8	58972184-59065802	17	plus	KIMQARDERLKRMTDLLSSVRLVKMYAWEEAYMKAMKEVRENEMTSIFRVSLLDGLLDSFYGASASVMTIILFGALAVMDPKRILNPELS FSCIYMLSMTDMATNSASLTLRMFSLALLSMRRIKDFCNAEEQENRQACSKNLAQKKGAVALEKCSFAWTNEQGQKPKAVLCGISMDVKP GALVGITGFVGSGKSSLLAAILGDMHRLDGTVNITGNVAYVPQVACIYNMTVRDNIVFGQSFEPARYSRVLRACELFTDINTFPAGDLTE VGEKGETLSGGQKQRISLARAAYSRSQIYLLDDPLSALDHTVADKVFKQVLGSNGLLKHTTRILVSNQGNLLKHMSLLMLMENNTLSVYH SLEELLQDERAPKTLSIGIAGQRRRGPAKPDEAALSQQDESNGRVTQLESLTSSKGSWEVTRALFRFSGVFMPAALVFFVASAIALAWQQ LWIKEWTDANSLDNRNGPYDPSWVKGLAGLCVGDVLFRCVGAALLAASMRELSRSLHYEMLSHVLSSPVSFFDSTPRGRVLNRFSLDLDA IDTRFYLSTKACVQNVLLAMSRLSVIATQSPIILGVGGAGFVILVFGMRLIIKAANEARFVEGATSSRVLQHVTETVDSLSTIRSYGMVE RFCGCFFRLVDANMVPYNAFVCCLRVGRTLVGAVGFAVVFATLLMALFTATSGPSGVGLALSSSLSIPMILSSLFLALFGCLQQMAAFER ALEYTELPSEPDLEIQETDQESKNRSEVLSVLPVDQEWPTEGRLDFQDYAASYRPGILPDVLKGVTFVVQPQEKVGVVGRTGAGKSSLVL ALLRVLKSSQGRICIDGVDINAVPLRRLRNAVTVIPQDPSLVRGSLRENLDRTGSHTDEELWRVLRDAHLADFVTSQPKGLSLEVGDGGS NLSVGQRQLVCLARALIRKPKVLLLDEATSQMDGDTDHLIQATLRESFAGCTLLAIAHRINTVLDYDKILVMGDGRVLEYGPVDQLLRNE KSLFKEMAKKAGVRRDHHTDF	1011		XP_042142940.1					multidrug resistance-associated protein 1 [Ixodes scapularis]
ABCC43	C	8	62232335-62291447	17	minus	FLFLVSLYFQRRVMKARDDRLKRVADLLSSIRLVKMYAWEDAYMNSVKDLREKEMIPIFQVNLLDGFIDSLYSASTSVLTIILFGTLAAL DPTRILTPALSFSCIYILSLTDMVTNSASLTLRMRSLVSLSIRRVTRFCTAEEQETRPTSHKGYPQRKGTNRCHRKRCGTSVEMFRPIMS PIPIAVLQPGQLIAGCSFLVSSRTTSWMSRMPGRLASKLQLDDSSGKIGYVPQVACIYNMTVRENIIFGQEFDPVRYGRVLRACELLNDI NTFPAGDLTEVGEKGETLSGGQKQRISLARAAYSRCPIYLLDDPLSALDTNVADKVFKQVLGNSGLLKTKTRILVSNQGNLLKHMDLLIL MDKNSLSVHQSLDELLQDERAPKTLSIGMAGQGERGPADNDTEVALTDQGRSNGKVIQMESMASGKGSWELMRALLSLSGLCVPASLVFF AASAIALAWQQLWIKDWTDANSLDNDDDPYDPNWVRGLVGLCIGDVLFRCVGGALLAASTRQLSRSLHQDMLSHVLLSPVSFFDSAPRAR ILNRFSLDLDAIDARFYLTVKVSIQNTFVTLSRLSVIATQSPVVLGVAAVGAVILVFGMRLVIKAANEVRFVDGAYTSRVLQHVTETVDS LSSIRSYGVVERFCSHFCRLTDSNMVAFNGFICCYRISRFLASAVSFTVVFATLIFAVVMATGGASSVGLALSSSLSIPLTMMCLCVVLF TCMQMVVSFERALEYTELPQEPDVDIQETNLDNKNRSEVLSALSVDQKWPTDGRLEFRDYASSYRPKILPDVLKGVTFVVQPQEKVGIVG RTGAGKSSLVLALLRVLKSSRGSIRIDGVDINTVPLRRLRNAVTVIPQDPSLVRGSLRSNLDPTGSHTDEDLWRALREAHLDSFVASHAN GLLMETGDGGSNLSVGQRQLVCLARALIRMPKVLLLDEATSQMDGDTDRLIQTTLRESFAGCTLLAIAHRIHTVLDYDKILVMGDGKVLE YGPVDQLLADDNSLFGAMARKAGVLTKQNSFRESALLTEL	1030	incomplt, Nterm missing	XP_042142946.1					ATP-binding cassette sub-family C member 2 [Ixodes scapularis]
ABCC44	C	8	62312068-62497316	25	plus	MHKTKTFPTRGSINQEFYEGPASVASELLKWGVVCSLLIGWAEVTQKNETRFKRPAPWTLRDIACMLFSIASSASAIQKGVYMVQEQSLL GGHCSSMLRNALAHIGTGLALAGLGVISSLRQKRGLGASGLVCCVLGMVFTATVVDLLRLQQYLGMNQELAVSGLQYERSIVFLTGLLAC FTLGCFLFSGLRDIVVYGRHTLQIRKSTDEDTHSPFSIVIAVVFYKHMKNIFLLSRTVVSDLPVLSKRLASSFLVAKLHSRLVKEGQATY NRTRFLVTLLGIFRMDIFWVFVVTSAYYGCLIARIPILESLISDSSGSQTDTLAVLFLATCVGDSLLSCYQLRLCMRLAQRIRSILQAAI FYAFSQMTRLSPTSRAQYPAGQVVSILGVDCMMVSFGAVQFPMPIIGIICSPLIFIMLSARVGMVPAILCAAWLLLIVLLPIPISRIQKA LWSKLMEARDERLKRMADLLSSVRLVKMYAWEDAYMGAVTEVREKEMAPVLRVNLLDGFIDSLYSASTSVMTIILFGALTAMDPSRVLNP ALSFSCIYIVSLTDMVTNSASLTLRMRSLKTKKKRARSFFVLPYAAQSMFCVDTGLNATHVLSSGEVVLEKCSFAWTNGQGPKGQAVLSG ISMDVQPGALVGITGFVGSGKSSLLAAILGDMHRLEGNVRITGKIGYVPQVACIYNMTVRDNIVFGKEFDPVRYGRVLRACELLNDINTF PAGDVTEVGEKGETLCGGQKQRISLARAAYSSCEIYLLDDPLSALDPNVAAKVFKQVLGRNGLLKDKTRIMVSNQGNLLKHMSLLLLMDT NTMSVYHSLEELLRDERAPKTLSIGMAGQGHSEPTDYDTQTSQLEQDESNGKVTIMESQTSSKGAWEVTRALLRLSGFCMPAALVFFAAS AVALAWQLLWIKQWTDANSVDNDDNSYDPSWVWGLTGLCLGDVVFRCIGGALLAVSVRQLSRSLHRDMLSHVLFSPVSYFDSTPRGRILN RFAIDLEQMDSRFYLMVKVCIQNLLMAVSKFAVVGTQSPVVLGIGGVGAVILVLGMRIIIRAANEARFVEGAYTSRLLQHVTEAVDSLSS IRSYGMVERFCGHFCRLVDANMVPYNAYVGCYRISRALVSAVGFVIVFATLILTVVTATSGASSVGLALSSSLSVPMIMMSLCLVLFSSL ITMTSFERALEYTELPQEPDVNIEPKYRDGKIQPELLSVLPVDQKWPTEGRLEFKDYATSYRPGILPDVLKGVTFVVQPEEKVGVVGRTG AGKSSLVLALLRILKSSRGSIRIDGVDIKAVPLRRLRNAVTVIPQDPSLVRGSLRDNLDPTRSHKDEELWQALREAHLAEFVAPQPNGLL LEVGDGGSNLSVGQRQLVCLARALIRKPKVLLLDEATSQMDGDTDRLIQTTLRESFAGCTLLTIAHRINTILDYDKYVLFQYLKM	1435		XP_042142940.1					multidrug resistance-associated protein 1 [Ixodes scapularis]
ABCC45	C	8	62520639-62623478	27	plus	PFRSCRDRTYRELACPFETTRNTRSLMDICQAASDDSFSAAASELLKWAVLGSLSIGCLELVQKTSTPAGPRRCLTLLDAAFLVLTFAAS IAASAKGFFLICEKQSLAPRCPAIVTEALASFSVALSFLALAFISIRRHRNGLMASGFVCAALGLLFTASAADLLMSDEELEIEEIVVSD LYTQKHVVIIDAVLAIAAFGSFFLSGLRDAPVYNIRSKKFQRAADEDSRSLFEIVLGVAIFKHLKNVLLLSKTVYEDLPALSTRIQCSLM LDRLYSLVTKTNPCDKYSRKRSQLLRAIYDIIWLDTLWLIFVMLAYYGCLIARIPVLENLIASTNQLEQSTLILYFVVTITAESLVSCYS LHLCMRLALRIRSVLQAAIFRKLTRLSPTSRSDNPPGYVVTVMGIDCMQLSFSLIQFPSPIVGLMCMPVVFYLLAVRVGTGPALCCAAWL LIAITLPIPTSRLQNAIWRRIMRCRDNRLKRLSDLLSSVRLVKMYAWEDAYMNAVKELRAKEMVPVFLINIVDGLVDSLYSASSSVMILI LFGTLAILDPTRTLSASLSFSCIYILSLTDMPTNSISQILRLRSIVSLGMTRIIKLCTEEEQDEEPTEHKVSRKTGEVVMEKCAFAWTKR KECVESPTLRSVSLDISPGSLVGVAGFVGSGKSSLLSAILGDMHCIEGIIRTSGRISYVPQVACVYNMTVRDNILFGEKFDPVRYNRVLK ACELLNDINKFPAGDLTEIGEKGTTLSGGQKQRISLARAAYSRSHICLLDDPLSALDPTVAARVFKQVIGNNGLLKKQTRILVSNQGHIL KNMNQLLLMHSQTVITHRSIDDLVEDDRAPGTLRLGTDMLPSQMTVDASLEHTISNQDQSRGRVINKESTTSTMGTAKLVWTLCKLAGFC VPVGMIFFVASAVALAWQQLWIKQWTDANSEGSTLDPHDPSWVRGLVALCLLDVLFRSTGGILFALSNRRLSIGLHQSMLSHVLHSPVTF FDSTPRARVLNRFTVDLESIDCRLYLSGKMGIQDLLITLSRLSIVGSQTPPVLAVALVAAALMAMGMALAVKASNSVRFEESALVSKVLH HTTETIESLSTIRAYGAVQRFCKHFCRLTDCNMRMNYGYLACFRLSKVLTSLLGFVIVLATLISATLLPSEGVSKSSSVGLTLSSSLAIP MTLMSLCMVLFQLFQLIVCFERTIEYTKLPKEEQVEKPITNGDPKDVNQGSRAAVALSAEESWPRDGRVEFEDYSTSYKPGVLPEVLKRV TFSVEACEKVGVVGRTGAGKSSLVLALLRVLKATQGCIRIDGVDVNLVPLRRLRSAVTIIPQDPVLVRGSLRDNLDPTRSHTDEELWRAL HQAHLGNLVLSHPQQLLLETGDGGSNLSVGQRQLVCLARALIRMPQVLILDEATSQMDGDTDRLIQATLRESFVHCTVLAIAHRIHTVLD YDKILVMGDGSVLEYGSVTQLLSNPASMFSSMARSAGVVPSLDAEKNSLSRSKF	1494		XP_042142597.1					ATP-binding cassette sub-family C member 3 [Ixodes scapularis]
ABCC46	C	8	62649397-62753786	27	minus	MDICEAASRDSLPAEASELLKWVALGSLSIGCLELVQKKITAARPRQCWTLLDLAFFILT LGAAACASVKGFFLICEKQSLAPRCPAIIREAFASFAVVISFLGVAFISLHRHRKGLMAS GFVCVVLGILFTTSTTDFLMSEEELQMNEIVVSELYLQKHVVAINAMLAIAALGCFLASG LRDTPVYNTTSKKFEMSTCEGNRSPFGILVGLSIYKHIKNVIVISKTVYEDLPTLSQRLQ CSLMLDRLYSLVMKTTSCDKYSRKRTQLLRAIYDIIWLDTFWVILVQYAYCGCLIARIPI LENLIASNNQSEQSSLILLFLATVTAESLISCYSVYLTMRLGIRIRSMLQAAIFKKITRL SPTSRSDNPPGYVVTVMGIDCMQLSMTLLQFPPPLVGLTCMPIVFYLLAARVGTGPALCC AAWLFITLTLPFPTSRLQNAIWRRIMKCRDERLKRLTDLLSSVRLVKMYAWEDAYMKAVK ELRDKEMVPVFLVNLVDGLIDSLYSASSSVMVIILFGTLAVLDPTRTLSASLAFSCVYTL SLAEIPTNGITQLLRMRSMVSLGMTRIIKLCTEDEQEEEPKDYKVSRKTGEVVMEKCTFA WTKRKECVESPTLHSVSLDIAPGSLVGVAGFVGSGKSSLLSAILGDMHCIEGTVRTAGRI SYVPQVACVYNMTVRDNILFGEKFDSARYASVLRACELLNDINKFPAGDLTEIGEKGTTL SGGQKQRISLARAAYSRSNICLLDDPLSALDPTVAARVFKQVVGNGGLLKTQTRILVSNQ GHILKNMDQFLLMHGKTVITHRSIADLVQDDRAPETLRLGTNMPPSQMTVDASLQHLKSK RDMARGRVIRKEASSSSMGTLEVVWTLCKLSGFCVPIGTAFFIASAVALAWQQLWIKQWT DANSEDSTVDPHSPSWVRGLVALCLSDVMFRSVGGILFALSNRRLSMGLHQSMLSHVMHS PVPFFDSTPRARLLNRFTVDLESIDCRLYLAGKLGTQNILITLSRLSIIGSQTPPVLGVG VVAVILMAIGMVRYHSTGIQQHPVQRKYPCVEGFATHHGRTCAALCIKLTVQVEKPKKDG DTKRVKDGSRAAVALSADESWPTEGRVEFKDYSTSYRPGVLPDVLKGVTFYVDAYEKVGV VGRTGAGKSSLVLALLRVLKAMQGCIKIDGVDISQVPLRRLRSSVTVIPQDPVLVRGSLR DNLDPTKSHTDEELWRALNQAHLGDFVSRHPEQLLLQTGDGGSNLSVGQRQLVCLARALI RMPRVLILDEATSQMDGDTDRLIQATLRESFVRCTVLAIAHRIHTVLDYDKILVMSDGSV LEYGSVTQLLSNPASMFSSMAQSAGVVPSLDNERNNLSKTKL	1362		XP_042142937.1					ATP-binding cassette sub-family C member 2-like [Ixodes scapularis]
ABCC47	C	8	62833694-62924369	27	minus	MDICQAGFHEGVASTASELLKWGVLGSFLIGWLEATQKNETRFKRSAPWTLRDIACLFLSIASSASAIHKGVYVLHEENRFMGHCPSMLR DALSQMATGIGLAGLSVISSLRRRRGLGASGLTCCVMGMIFTATVVDLLALQQHLTMNQEIVLSDLHYQRPIVLLTGLLACCTLGCFIFS GLRDVVAYDRRTLKTRKSTDEDTHSPFSILMVVVIYKHLKNVFLLSKTVVSDLPAISKRLTSLFLMAKLHSRPVDASQGTSKRPPLIMAV LRVLGIEVFWVLVVTFAYYGCLIVRIPILEGLISDSTSSQMGTLSVLFMATCVGETLLSCYEMHLCMRLGEQLRSLLQAAMFQKVTRLSP TSRAEFPAGQVLSMMGLDTMMVAFGIIQLPMPLIGIICLPLIFFMLSARVGGGPTISCAIWLLFVLVLPFPTSRIQNAQWRKIMQARDER LKRLTDLLSSVRLVKMYAWEEAYMKAMKEVREKEMASILRVNLLDGLLDSLYGASISMMTIILFGALAAMDPKRILNPELSFSCIYMLSM TDMVTNSASLTLRMLSLASLSMRRITDFCNAEEQENRQACSKNHTERKGTVTLEKCSFAWTNGQGQEPKGVLCGISMDVKPGALVGITGF VGSGKSSLLAAILGDMHRLDGTVNISGKVAYVPQVASIYNMTVRDNIVFGQPFEPARYSSVLRACELFTDINTFPAGDLTEVGEKGETLS GGQKQRISLARAAYSRSQIYLLDDPLSALDQTVADKVFKQVLGSNGLLKDTTRILVTNQGNLLKYMSLLMLMENNTLSVYHNLEELLHDE RAPKTLRIGMAGQGPKRPAESDSEAALSQQDESNGRVTQLESSTSSKGPWEVTRALFRFSGVFMPAALVFFVFSAIALAWQQLWIKEWTD AKSPDNRNDPYDPSWVKGLAGLCVGDVLFRCVGGALLTASMRQLSRSLHYEMLSHVLSSPVSFFDSTPRGRVLNRFSLDLDAVDIRFYLS YKTCAQNVLLAMSRLAVIATQSPIILGVGGIGFVILVFGMRLIIRAANEARFVEGASSSRVLQHVTETVDSLSTIRSYGMVERFCGCFFR LVDANMVPYNAFVCCLRLGKALVGAVGFAVVFATLLMAILTATSAPSGVGLALSSSLSIPMILTSLFLALFGCLQQMAAFERALEYTELP QEPDVEIQETDQESKNRSEVLSVLPVDQEWPTEGRLEFQDYAASYRPGILPNVLKGVTFVIQPQEKVGVVGRTGAGKSSLVLALLRVLKS SQGRIRIDGVNINAVPLRRLRNAVTVIPQDPSLVQGSLRENLDRTGSHTDEELWRVLREAHLADFVTSQPKGLSLEVGDGGSNLSVGQRQ LVCLARALIRKPKVLLLDEATSQMDGDTDRLIQVTLRESFAGCTLLAIAHRINTVLDYDKILVMGDGKVLEYGPVDQLLGNENSLFKEMA RKAGVHKNPTHF	1452		XP_042142940.1					multidrug resistance-associated protein 1 [Ixodes scapularis]
ABCC48	C	8	62958368-63043354	19	minus	MVTFAYYGCLIARIPILEGLISDSTSSQMGTLSVLFMATCVGETLLSCYQTHLCMRLGEQLRSLLQAAMFQKITRLSPTSRAKFPAGLVL SMIGVDSMMVSFGIIQIPMPLAGIICLPLIFFILSARVGVGPTISCATWLLLVLLLPFPTSRIQNAQWRKIIQARDERLKRLTDLLSSVR LVKMYAWEEAYIKAMKEVREKEMVSIFRVNLLDGLLDSFYSASSSVMTIILFGAFAVMDPTRILNPELSFSCVYMLSMTDMVTNSASLAL RMISLVSLLFYETFALHSTTQEMTSFRGVRVDVSTVALEKCSFAWTNGKGQKPKAVLCGISMDVKPGALVGITGLVGSGKSSLLAAILGD MHRLDGTVNIAGKVAYVPQVACIYNMTVRDNIVFGQCFKPDLYSSVLRACELFTDINRFPAGDLTEVGEKGETLSGGQKQRISLARAAYS RSEIYLLDDPLSALDQTVADKVFKQVLGSDGLLKDTTRILVSNQGNLLKHMRVLMLMENNTLSVYHSLEELLQDERAPKTLNIGIAGQGQ KGHAKPDSEAALSQQEGSNGRVTQLESLTSSKGSWEVTRALLGFSGMFMPVALVFFAASAIALAWQQVWIKEWTDANFSDNSNDPYDPSW VKGLAGLCVGDVLFRCVGGALLAASMRQLSRSLHYEMLSHVLSSSVSFFDSTPRGRVLNRFSLDLDAIDSRAYLSTKACAQNVLLAMSRL SVIATQSPIILGVGGVGFVILVFGMRIIIRAANEARFVEGASASRVLQHVTETVESLSTIRSYRMVGRFRGCFCRLVDANMVPRNAFVCC QRVGKALVGVVGFAVVFATLLVALFTANSGPSGVGLALSSSLSIPMILTSVFLVLFCCLQQMAAFERALEYTELSQEPDVEIQETDHESK NRSEVLSVLPTNQEWPTEGRLEFQDYAASYRPGYLPDVLKGVTFVVQPQEKVGVVGRTGAGKSSLVLALLRLLKSSQGSIRIDGVNINAV PLRRLRNAVTVIPQDPTLVRGSLRDNLDRTGSHKDEELWIVLREAHLADFVTSQPKGLSLEVGDGGSNLSVGQRQLVCLARALIRMPKVL LLDEATSQMDGDTDRLIQATLRESFAECTLLAIAHRINTVLDYDKILVIGDGRVLEYGPVDQLLSNKNSVFKGMARKAGVLNNNTHL	1167		XP_042142940.1					multidrug resistance-associated protein 1 [Ixodes scapularis]
ABCC49	C	8	63088503-63206691	20	minus	MAVLCALRIEIFWVLVVTFAYYGCLIARIPILDDNTSSQMSSLSVLFMATCFGEALLACYQMHLSTRLGDQFRSLLQAAMFQKITRLSPT SRAEFPAGQVLSMMGVDTMMVLFGIIQLVMPLTGIICLPLIFFMLSRRVGVGPTISCATWLLFVLMLPFPTSRIQNAQWRKIMQARDERL KRMTDLLSSVRLVKMYAWEEAYVKAVKEVREKEIASIFRVNLLDGLLDSLYGASSSVMTIILFGALAVMDPTRILKPELSFSCVYILYMT DMVTNSASLSFRLLNLASLSMRRITDFCNAEEQENRQACSNNHTQRKGAVALEKCSFAWSNAQGQKPKAVLCGISMDVKPGALVGITGFV GSGKSSLLAAILGDMHRLDGTVNITGKVAYVPQVPCIYNMTVRDNVVFGQSFEPARYSSVLRACELFTDINTFPAGDLTEVGEKGETLSG GQKQRISLARAAYSRSHIYLLDDPLSALDQTVADKVFKQVLGRNGLLKDTTRILVSNQGNLLKDMSLLMLMENNTLSVYHSLEELLQNER APKTLSIGIAAQGQRRPAESDSESTLSQQDESNGRVTQLESSTSSKGPWEVTRALFRFSGVFMPAALVFFIASAIALAWQQLWIKEWTDA NSPENSSDPHDPSWVKGLAGVCVGDVLFRCVGGAFLAASIRQLSRSLHYEMLSHVLSSPVSFFDATPRGRVLNRFSLDLDAMDIRFYLSA KACAQNVLLAMSRISVIATQSPIILGVGGVGFVILVFAMRIVIRAANEARFVEGASASRMLQHVTETVDSLSTIRSYGMVERFCCCFCRL VDATMVPYNAFVCCMRVGRALVGAVGFAVVFATLLVALFTATSGPSGVGLALSSSLSIPMILTSLFLALFGCLQQMAAFERALEYTELSQ EPDVEIQERNQESKNSSEVLSVLPVDHEWPTEGRLEFQNYAASYRPGILPDVLKGVTFVVRPQEKVGVVGRTGAGKSSLVLALLRVLKSS QGSIRIDGVDINAVPLRRLRSAVTVIPQHPSLVRGSLRDNLDRTGSHTDEELWQVVRETYLADFVTSQPKGLFMEVGDGGSNLSVGQRQL VCLARALIRKPKVLLLDEATSQMDGDTDRLIQATLRESFAGCTLLAIAHRINTVLDYDKILVMGDGRVLEYGPVDLLLGNENSLFKEMAR KAGVLKM	1177		XP_042142940.1					multidrug resistance-associated protein 1 [Ixodes scapularis]
ABCC50	C	8	63309124-63415977	20	minus	MSGITEPPFFFCRSLISDSTSSQIGTLSVLFIATCVGETLLSCYQMHLCMRLGEQLRSLVQAAMFQKMTRLSPTSRAEFPAGKVLSMMGV DSMMVSYGIIELPMPLAGIICLPLMFLMLSARVGIGPTVSCATWLLFVLLLPFPTSRIQNAQWRRIMQARDERLKLATDLLSSVRLVKMY AWEEAYIKAMKELREKEMVSIFRVNLLDGLLDSLYGASSSVMIIILFGALAVTNPKRILNPELSFSCVYMMSMTDMVTNSASLTLRMLSL ALLSMRRITDFCNAEEQENRQACSKNHTQREGAVVLEKCSFAWTNAQGQKPQAVLCRISMDVKPGALIGITGFVGSGKSTLVAAILGDMH CLDGTVDIKGKVAYVPQVACIYNMTVRDNIVFGQSFEPARYSSVLRACELFTDINTFPAGDLTEVGEKGETLSGGQKQRISLARAAYSRS QIYLLDDPLSALDQTVADKVFKQVLGSNGLLKDTTRILVSNQGNLLKHMSLLMLMENNTLSVYHSLEELLRDERAPKTLTIGIAGQGQRG PTNPEEYLKAVKTETRRTIRMIISSALGKNLQWLIKTHMLYYSASSTLNEFRIGLRFHLFSLKQSRYINGPGKVLRLVSHSASNTPRMRT AYFYKRSNCSPSRKAPVEPQWCAPNSADDGADGGVLLMLFRCVGGALLAASMRQLSWSLHYEMLSHVLSSPVSFFDSTPRGRVLNRFSLD LDAIDTRFYLSTKASAQNVLLAMSRLSVIATQSPIILAVGGVGFVILVFGMRLIIRAVNEARFVEGASASRVLQHVTDTVDSLSTIRSYG MVERFCGCFCRLVDANMVPYNAFFCSLRVGRALLGAVGFAVVFATLIVALFTDTSGPSGVGLALSSSLSIPMILTSLFLALFGCLLQMAS FERALEYTELPQEENICSSHVYQPDVEIQERNQQSKNRLEVLSVLPVDQEWPTEGRLEFQDYAASYRPGILPDVLKGVTFVVQPQEKVGV VGRTGAGKSSLVLALLRVLKSSHGSIRIDGVDINAVPVRRLRNAVTVIPQVKCSARTSGSSLCSSVGGSHSAATQALSGEARNMFLLQKL GLNLNNERVRNFDISLRLSSYVGQRQLVCLARALIRMPKVLLLDEATSQMDGDTDRLIQATLRESFAGCTLLAIAHRINTVLDYDKILVM GDGRVLEYGPVDQLLGNKNSLFKEKATKAGVLK	1203		XP_042142940.1					multidrug resistance-associated protein 1 [Ixodes scapularis]
ABCC51	C	8	6378388-63879012	20	plus	MFYVCFRASDKSSKKQSHLLRAIFRVVWLDTFWVITVTFFYYGCLIARTPVLESLIAATNQSGQGALILLFLATATAESMILCYKLYLSM RLGLRIRSMLQAAIFKKITRLSPTSRSDNPPGYVVAVLGMDCMQLSISLLQFADPIVGMTCMPIVFYLLATRVGTVPALCCAAWLLAAIL LPFPTSRLQNAIWEDKIQSCDSALCRLTDLLSSVRLVKMYAWEDAYMQVVKELRAKEMVPLFLANLLDGFIDSLCSASGSVMIIILFGTL AALDPTRTLSPSISFSSIYVLSITEIPTNSLSTVLRTRVLVSLGMTRIIKLCTEEEQEEEPVEHKVFRRRGEIVMEKCTFAWTKRKENLE NPTLNSVSLDIAPGSLVGVAGFVGSGKSSLLSAILGDMHCIKGTIRTSGRISYVPQVACVYNMTVRDNILFGEKFDPVRYGRVLRACELL SDIKKFPAGDLTEVGEKGTTVSGGQKQRIALARAAYSRSDICLLDDPLNALDSKVADRVFKQVVGNNGLLKNQTRIVVSNQGHILKNMEQ LLLMHGKTVIPYRTIDDLVEDDRAPETLRLATDMLESQMTVDGRRQLESSGKLIKDEVTTSSMGTTDVVWSLFKLSGVCIPVAIAFFVAS AIAFGWQQLWIKQWTVANSSDSALDPHDSSWIRGLVTLCFCDVLFRSSGGMLLAVSSRQLSLTMHQSMLSHVLHSPVSFFDSTPRGRLLN RFTTDLESIDTRLYLAQKQGIQNIMIALARLSIVGTQEPPVMAVGVIAAILMAFGMRILIQASNILRFRESTQNSKILQHTTETIDSLST VRAYGAVERFCKHFFRLTDDNLKVHYGFLTSFRVTRVLTSLLGFIIVLATLIFSTLFPSVGDGVGEASSVGLALSSSLGVTAVALPLNIR LLKFLSTVLLESKLHENSKPGLADLSSQRSRQHSTVTPVRQVRAGAPAVFGRILHQAFATLCNAPEAPIAAHAREFSDAPVSSPATIYTT RLTQAAQVATKPRDLTSCRPCDWARVLLERCGSTPLILRFLFKFRLPSLQDPILVRGSLRDNLDPTRSHTDEELWRALDQAHLGHVIWMH PQQLLFETGEGGSNLSVGQRQLVCLARALIRMPQVLILDEATSQMDGDTDRLIQATLRENFMCCTVLAIAHRIHTVLDYDKILVMSDGSV LEYGSVTQLLSNPASMFSSMARSAGVVPNYSEANK	1206		XP_042142597.1					ATP-binding cassette sub-family C member 3 [Ixodes scapularis]
ABCC52	C	8	63982286-64088915	25	plus	MVMTSKTGDDNLPTLSERLRCSLMLDRLYSLLTKNKSSVQKRDLLAAICRVVWLDGFWALVSTFGYYACLIARVPVLEGLTATSCDAERG QLSLLFVATTAAESFVACQQLHLVFSLGLRIRSMLQAAIFRKITRLSQTSRCANPSGYLVSVLGVDCMQLSLSITQMPTEVAGVLVMPLL VYLLAARVGTGPALCCAAWMLGSLLLIIPVARLQDAIWGRIMKNRDERLKRLSDLLSSVRLVKMYAWEDAFMDAVERLRRKEMVPIFLIN LLDGFIDSLYSASSSVMMIIVFSSLTILDPSRTLDAPLSFSVIYIISMNDLLTVILAQFMRMRSMVSLGIRRIAKLCSEEEQEETPAESK ALHGRGGEILLSGCSFVWTKRRENLSDPTLKSVSLEIAPGSLVGLAGFVGSGKSSLLAAILGDMHCVEGTIRTSGRTSYVPQVACVYNMT VRDNILFGEKFDPVRYGRVLEACELLNDINKFPAGDLTEVGEKGETLSGGQKQRISLARAAYSRSSICLLDDSLSALDPAVAARVFTQVV GNSGLLKNRTRILVSNQGNILKNMDQLLLMDGKTVIAHQSITDLIKDERAPETLRLGVSPKRSLSSVQGRCGNVFATKRRKIPDDNSFRM QGSLEVAWSLLRLSGIWMPLALAFFVASAAVLAWQQLWIKQWTDASSPMSTRDPQDPFWVRGLVVLCMCDVLFRTTGGALLAFGCRQLSL TLHQSMLSHVLNSPVSFFDAHPRGRLLNRFTVDVEAIDTRLYMTGKQSVQNTLLMLARLFVIGSQVPLILAVGFVATILLGLGMRIVVRA SNSLRFLESTYVSRLLQHVTETVDSLSTVRSYGVVDRFCRHFYRLTDEGMRVVYGFTACFRMTRTMASLLGFVVVLTTLILTTAFSSEAD DVTRASSVGLALTSSVAVPLTLSTICLVMFNVFQQIVSLERCLEYTRLPKEDQVEKERTNDASENANQGSRSRALLANETWPTKGRIEFQ EYTASYRPGDLPDVLKGVTFSVQPYEKVGVVGRTGAGKSSLVLALLRVLKASQGRITIDSVDITQVPLRRLRSAITVIPQDPILVRGSLR DNLDPTGAHTDEELWDALQKSHLDEFVAKHPQQLLLETGDGGANLSVGQRQLACLARALIRRPQVLILDEATSQMDGDTDRLVQATLRKS FEKCTVLAIAHRIHTVLDYDKILFMGDGRVMEYGPVAELLSNPATIFSSMVQSAGAAPSLDNRTRELYQTKL	1242		XP_042142955.1					ATP-binding cassette sub-family C member 2-like [Ixodes scapularis]
ABCC53	C	8	70512506-70624961	19	minus	VRGLIIDCSRSRMGVLSVIFLATCVGEAFLSCYQLYLCARLAQRIRSLMQAAVFQKMTRLSPTSRAQYPAGQVVTILGVDCLLISQCILQ LVTPIIGIICSPLIFVMISLRVGVGPTITCAAWLLFAVLLTIPTSKIQNSLWRKVLQARDERLKRMTDLLSSVRLVKMYAWEEAYMNVIT DIREKEISPLFKANLLDGFLDSLYKSSSSVMTVILFGTFVALDPTQILTPDISFSCVYMLSLTDMVTNSASLTIRISVMVSHSLRRITKF CTAKEQDNAQTYGSDLIQRKGEVLLENCTFAWTEGQGPDAKAQLRGISMNVQSGALVGVTGFVGSGKSSLLAAILGDMHRLEGSVRMSGK IAYVPQVACIYNMTVRDNILFGQEFDPDRYDSVLQACELVNDINTFPAGDLTEVGEKGETLSGGQKQRISLARAVYSGRDIYLLDDPFSA LDPKVAAKVFKQVLGHNGLLKKKTRVLVSNQGNLLKHMNLLILMDKNTLTVYQSLEELLQDERAPKTLSIGTSGLVQRVPADSQPQTSLL EQNESNVRLTKLESQTSSKGSWEVMRALHKFSGICLPAALILFIASAVALAWQLLWIKQLTDTNTPEADDDSYNLNWLKGLIGLCVADVL FRCSGGALLAVSTRQLSRSLHHDMLSHVLSSPVSFFDSTPRGRLLNRFSIDLDLIDARYYICFKMCIQNSFQAVSNLSVIATQSPIVLGI GGLGAVILVCGMHLIIRASNSARFVEGAFMSRVLQHVTETMDSLSSVRSYEMVERFCSHFCRLAESAMLPYNAWMCCFRVSRALVSAVGF AIVLATFILAVVNPTNEASSVGLALSSSLSIPLIMTTLCFVLFASLQQMVAFERALEYTELPQEPDVDVQEPDKDNKNRQEAFWVLPVDQ KWPSEGRLEFQGYATSYRPGVLPDVLKEVTFDVQPQEKVGVVGRTGAGKSSLVLAVLRVLKSSRGSIRIDGVDINAVPLKRLRSALTVIP QDPSLVRGSLRDNMDATGSHKDEELWQALREAHLADFVASQKNNLLLEVGDGGSNLSVGQRQLVCLARALIRKPKVLLLDEATSQMDGDT DRLIQATLRESFARCTILAIAHRINTVLDYDKILVMGDGTVLEYGPVDQLLADEKSLFNEMAKKSGVLAKGSSSSGDLFVTKL	1163	incomplt, Nterm missing	XP_042142940.1					multidrug resistance-associated protein 1 [Ixodes scapularis]
ABCC54	C	8	70796815-70856134	16	plus	RKVQKARDDRLKLMTDLLSSVRLVKMYAWEEAYMNAVSVIREREMAPLFKANLLDGFLDSLYSASSSVMTVILFGALATLDPTRTLSPAL SFSCVYMLSLTDIVTNSFSLTLKMIVMCVFFSSPTSPPLSVTTHLLPPGEVLLEECSFAWTERQGPDAKALLRGISMHVESGALVGVTGF VGSGKSSLLAAILGDMHLLEGGVRISGKIGYVPQVACIYNMAVRDNIVFGQEFDSARYQRVLRACELLNDISTFPAGDLTEVGEKGETLS GGQKQRISLARAVYSDCDIYLLDDPFSALDPNVAAKVFKQVLGHDGLLKKKTRLLVSNQGNLLKHMNLLILMNRNTLTVYQNLEELLQDE RAPKTLRRGMAGQGQRAPADNETQTSLLEQDGSNGRLTELESQTSSKGSCEVSRALLRFSGMCLPVALILFIASAIALAWQLLWIKQWTD AKSPDTEDDSYNLSWLKGLIGLCAADVLFRCSGGALLAVSTRQLSRSLHYDMLSHVLSSPISFFNSTPRGRVLNRFSIDLDMIDVRYYIT LKTSIQNALVAISKLSLVATQSPVVLGIGGVGAVIFVFGMHLIIRATNCARFVEGALMSRVLQHVTETVDSLSSVRSYEMVDRFCSYFCR LADSSLLPYNAWMCCSRVSRALVGAVGFAIVSATLVVAVASTRNDASSVGLALSSSLTIPLTMMTLCFVLFPSLQHLVAFERALEYTELP QEVGYTLKKCPDVDVQEQDQDNKNPPEVLSVLPVDQKWPSEGRLEFQDYATSYRPGVLPDVLKEVTFVVQPQEKVGVVGRTGAGKSSLVL ALLRVLRSSRGSIRIDGVDINTVPLRRLRNAVTVIPQDPSLVRGSLRDNLDATGTHKDEELWQALREAHLTDFVASHKDNLLLEVGDGGS NLSVGQRQLVCLARALIRNTKVLLLDEATSQMDGDTDRLIQATLRESFARCTILAIAHRINTVLDYDKILVMGDGRVLEYGPVYQLLADE KSLFNEMAKKAGILPTEAVFEAVYSSKQLEH	1021		XP_042142940.1					multidrug resistance-associated protein 1 [Ixodes scapularis]
ABCC55	C	8	73905216-73965032	16	minus	LQRRQMNARDERLKQTSDILSSMRLVKMYAWEDAYLDKLMRARDAEMKPLFWVNALDGII DSIFSASSSVLIIIMFGTLTAFNHGHALTIAASFSSVSLVYMTDITLAQMAWALRSRIYR PMSPMLIRGSFRLAVLADCGINFWGSLLTGEVIMSNCSLAWSRHKNNGAGLSNVDLHVSP GSLVGVVGFVGSGKSSLLAGILGDMHVCAGTVKCTGRVAYVPQAANVHNMSVRDNVLYGK SMNGGDYARVLQACQLYEDISTFPAGDLTEVGEKGETLSGGQKQRISLARAAYHQADVYL LDDPLSALDAVVAKKVFKEVIGKKGILRNKTRIVACNQGSFLRHMDKLVLVHNTGITVYD KLKDLLNDSRTPETLRHGSVSTNPNNKQNKKVRSLYYGSQRRGGESVECSLIKHSTSRSL WQLARTLVKMAGPCLGIGLLSFLVSAVALGWQLTWVRTRTEAENIAAPTESQESSRVSIL AAICAADVFARSLGSVLLAVAMRQLSHLLHGGMLSAILSSPIAFFEATPRGRIANRFLVD LDLMDSRLYLSGKQFTQHTLFAISRLIIIGTQSPLVLAVGVVSSGLLIFLVRLAVRASHP PKFREAVHTSRMLSHVTETMDSLSSIRAYGVLDRFSYHFCRLVDFNMRAYSVFCVLFRYV RLVTFLCGLVTMVCTMLFTVLLSPKDAQPDPSILGLTFSAASLLLQTLSFLNLMMFFSLQ AVVGFERCIEYTELSPESQVEPGDKEYDFSVNSTNAAEWPLEGKVEFVSYFASYKPGVLP DVLKGISFTVHPAEKVGVVGRTGAGKSSLVLALLRVLKSSQGCVRIDGLDIARVPLRKLR TGVTVIPQARLSMLCDPSLVRGTLRENLDPKNSHTDKEIWAALYQAHLGDVVSKDPKQLL LDTGHGGSSFSVGQRQLLCLARALLRRPRLLVLDEATSQMDGDTDQLIQATLREAFAHCT QLTIAHRIHTILDYDKVLVMGDGRVLEFGPVQELLSSPSSVFRQMTEETLSKTK	1014		XP_040069750.2					multidrug resistance-associated protein 1 [Ixodes scapularis]
ABCD1	D	8	10471510-10512322	10	plus	MTNSLSKLIEKFSDSHGVPRERITRALAAGIFAAYVIRVGYPILSNVAGSLKKKARAAQDRISTTSPERTRIKTVTSVTDLALAAVSSPP VKTDSNGAGTIASLRAFPAFNKTFVLQLFKLLRIMIPGVRTIETGLLLLHTLSLVSRTFLSIYVARLEGQVVKFIVRKDMTRFALQLSKW LLVAIPATFVNSLIRFLESQLSLAFRTRLVRYAYGLYFKNQTYYRVSNLDGRLENADHCLTEDITTFSQSVAHLYSHITKPMLDVVVITF TLFRMAHEMGAYGVPAPAIAFCAVCVTALILRKMTPRFGKMVAEEARRKGYLRFVHSRLIANAEEIAFYGGHKVELGLLQKSYRALARQM NLIFNQRLWYIMLEQFLMKYMWSATGMVMISLPIMTGITPRVEDDDDDLFQGDDGVSTRTQFITTAKNILIAGGDATERLMSSYKEITEL AGYTGRVSKMLSVFEDVSECRYKRTLAVTNEGSVKKAFGMKGLTFRDGMPEIRGVVVERNGIVVLENVPIITPNCDVVVPSLTFKMTQDM HLLITGPNGCGKSSLFRILSGLWPLYCGQLQRPPNKQMFYIPQRPYMALGTLRDQVIYPDTLEDMRNRGFNDKDLEGILNIVHLQHIIVR EGGWDAVGDWKDILSGGEKQRMGMARLFYHRPQFALLDECTSAVSIDVESQMYQAAKDYGISLLTITHRPSLWQFHSHLLQFDGEGGWRL EPLDTSTRLSLREEKENLEAQLAGVPQMENRLRELCSVLGEESLILETSSVAKRPPAEFATENLSD	786		XP_029822856.2					ATP-binding cassette sub-family D member 1 [Ixodes scapularis]
ABCD2	D	10	5442754-5455245	7	plus	DVEKFCSCLTDLYSNLSKPMLDIILYVRWLSLAIGQEAPGAMLLYLLFAGIILTRMRRPVGRMTMQEQKLEGELRYVNSRLITNSEEIAF YQGNERERITLDNSFRRLVSHLRDFLEYRFTLGIVDDIVAKYLATVVGYILISRPFMGTKEMSGDHNVRLEEYYKSGRMLVKLAEAVGRV VLAGRELTRLAGFTARVSQLRWVLSDLSRGHYVRSMLAVDAQGAKETATTPRKRMELVPGAGRLVMQDNIIRFQGVPLVTPNGDVLVDDL TIEVKSGVNVLVCGPNGCGKSSLFRILGELWPLFGGTLVKPAKGKLFYIPQRPYMTLGTLRDQVIYPDSHLEMLQRGVTDEDLARFLHLV QLDYVLERERGWDTIQDWMDILSGGEKQRIAMARLFYRQPQFAILDECTSAVSVDVEGSMYQYCRQAGITLFTVSHRKSLWKYHEYCLYM DGRGGYQFKEITPETTEFGS	470	incomplt, Nterm missing	XP_042145292.1					ATP-binding cassette sub-family D member 3 [Ixodes scapularis]
ABCD3	D	7	101016024-101018950	1	minus	MERSPVQIADPRQVGRPTGGAVGNQQPPQMQNVGFDLNFARRFWALCRIVLRKRNAVLLL LGLLVLAICYEFVAYQVGLISSKYYVVLGEKDLHGFWMQTLMAVGLIFAISKMRALRTFV ANTAGVQWRRILTEDLQGLYFSAKNHYTLNVLETTLDNPDQRMSQDVDRFCRKLAEALPP TFVAPFTTCYYIYKAYQVSGWMGPLSTFLFFLVFTVLNKFLMSPVVPRVYEQEKQEGHFR FEHSRIRAHSESIAFLDGEPVELDNTNGILQKVVKAQQSVVNRQLPVTFGVHMFDYLGSI LSLLVIAVPIFNGAYDGEPAAKLAGIISANAFVTIYLISCYSSLVDLSGSVTVIAGNTHR IAALRERLQALIENNAKVPEIKARDGSAGDDDDVSDEKPSVELMDVTYKSPRDGSVLVDK LTIMLDCKRNVLVTGASGTGKTTLLRVIKKLRDIEGGHIRSKNSALIAFMPQIPWLTSGS LRKQIRYPSKYACDHLTDEDAEMQHLLQVTGLKHLLESAYSLDEELDAAWYSALSPGEKQ RLSWARLLYHRPRLAFLDEATSALDSEATARLHKECAERGIVTVAVGYERAVEGWEPGLV LELKGENGYWNVVQKESAA	619		XP_042149917.1					lysosomal cobalamin transporter ABCD4-like [Ixodes scapularis]
ABCE1	E	14	40817173-40830101	16	minus	MSSQEKLTRIAIVNTDKCKPKRCKQECKKSCPVVRLGKLCIEVTPNDKIAAISENLCIGCGICVKKCPFEAISIINLPSNLEKDTTHRYS QNSFKLHRLPTPRPGEVLGLVGTNGIGKSTALKILAGKLKPNLGRYGDPPDWTEILQYFRGSELQNYFTKILEDDLKAIIKPQYVDQIPK AVKGSVQQLMDKKDEMQNQEEVCRVLDLNNVRDRSVGDLSGGELQRFACAMVCIQKADIFMFDEPSSYLDVKQRLKCAEAIRGLIHPQKY IIVVEHDLSVLDYLSDFICCLYGVPGCYGVVTMPFSVREGINIFLDGFVPTENLRFRDTSLVFKVAETANEEEVKRMCRYEYPNMRKCLG DFEMSIDAGTFTDSEIIVMLGENGTGKTTFIRMMAGRLKPDDGGDVPSLNISYKPQKISPKSQGTVRMLLHEKIRDAYVHPQFIADVMKP LQIDAIIDQEVQNLSGGELQRVALALCLGKPADVYLIDEPSAYLDSEQRLVAAKVIKRFILHAKKTGFVVEHDFIMATYLSDRVIVFEGQ PSVKTRANTPQTLLAGMNKFLELLNITFRRDPNNFRPRINKLNSVKDVDQKRSGNFFFLED	601		XP_029835017.1					ATP-binding cassette sub-family E member 1 [Ixodes scapularis]
ABCF1	F	7	107633581-107649902	11	plus	MPSDAKKKREAKKKEALKSRNQPKKAVKNESNGDTQEIIENGDAAELNGINGNDISDAERELIRRLEEDMRLNAAARACTGVLAVHPRSR DVKIDNLSITFHGVEILTDTKLELNCGRRYGLIGLNGSGKSTLLSAVGRREVPIQSQLDIYHLTREIAPSEKTALQAVLDVDEERKQLEK LAEELAHLEDDEAQEQLLDVYDRLDDICADKAQMKAAYILHGLGFTPAMQTKKCKDFSGGWRMRIALARALYVRPHVLLLDEPTNHLDLD ACVWLEEELKTYKRILVIISHSQDFLNGVCTNIIHLDNKQLKYYGGNYDAFVKTRIELLENQMKRYNWEQSQIAHMKNYIARFGHGSAKL ARQAQSKEKTLGKMVAAGLTEKVVSDKTVQFYFPSCGPIPPPVIMVQNVSFRYSDDGAWIYKDLEFGIDLDTRVALVGPNGAGKSTLLKL LCGELVPSDGLIRTHSHLKIARYHQHLSEQLNLNMSALEYMMTSFPEVKEKEEMRKIIGRYGLTGRQQICPIRQLSDGQRCRVVFAWLAW QVPHLLLLDEPTNHLDMETIDALAEAIAEFDGGMVLVSHDFRLISQVAEEIWVCEKQTVTKWKGNILSYKEHLRKKVMASAEKPK	625		XP_029822170.1					ATP-binding cassette sub-family F member 2 [Ixodes scapularis]
ABCF2	F	6	88479007-88525640	15	minus	SEYQKQIESLNKGKTASDGEQFTVSQADKSAAQQQQLENAIDIKVENFSISARGKDLFVNASLTITAGRRYGLVGPNGHGKTTLLKHIAN RSLNIPPNIDVLLCEQEVVADETPAVDVVLKADFKRTALLSELKKLEEESSGGNLKNQERITEVYEELQVIGADSAESRARRILAGLGFT REMQDRPTNHFSGGWRMRVSLARALFVEPTLLLLDEPTNHLDLNAVIWLDNYLQVWKKTLLVVSHDQSFLDNICTDVIHLDNQKLFYYRG NFSQFKKMYVQRRRELVKEFEKQEKKIKQMKMSGVSGKVATKTTVQALTRKQQKNKQKLQGTEEDSGPPDLIQKPRDYIVKFKFPNPPPL NPPILGLYNVDFGYPGQPLLFKSLDFGIDMSSRVSRARRYSSGTTQLSKWSCSNLDVLQGEARKNHRLRIGRFDQHSGEHLNSEESPVEY LQRLFNLNYQDARKQLGSFGLVSYAHTIKNGDLSGGQKARVALAELCLKAPDVLILGCAGVIIVSHDERLIRETNCQLWVIEHKGIEEID GDFEDYRKELLESLGEIVNNPSIAARQAME	570	incomplt, Nterm missing	XP_029849955.2					ATP-binding cassette sub-family F member 1 [Ixodes scapularis]
ABCF3	F	2	95125404-95160223	18	minus	MEAVEDVLSDAFPDIDEDLFDYLEGVLDGGKDDFSTCDEVYEAVGEMFLEISGDSKDENEIRDICARLLHVMKGEVGNSHSDGNSDANST TPAKVLSAPVQLKAMAAEFDDKTDEVSSIWLKQRDNSLQVDQKKLEKAEAKLKQKQEKREIGGEKVAPVQTVLKAATASQAVSKRETRME NKGSNRAQDIRVENFDIAFGDKTLLQGANLTLAYGRRYGLVGRNGIGKTTLLRMLSSGQLRIPSHVSVLHVEQEVVGDDTTALDSVLSCD ERRQRLLDEEKELTAKVAVADDPQLSERLSQVYAELLHMEADKAPARASVILAGLGFSPAMQQKKTREFSGGWRMRIALARALFTKPDLL LLDEPTNMLDMKAIIWLESYLQDWASTLLVVSHDRLFLDTVPTDILHFHSQQINSYRGNYENFVKVMTERLKNQQREYEAQQQFRAHAQV FIDRFRFNAKRASLVQSKLKMLEKLPELKPIEKEAAVTIRFPDPEPLFPPILQLDEVSFGYTPGQNVLERVNLSANLQSRICIVGDNGSG KTTLLKILNGELNPSAGVRHVHRNLVVGYFTQHHVDQLELGVSSLEFMAKTFPGRPSEYYRQQLGSFGVTGDLALQSIGSLSGGQKSRVA FALMSMLRPHFLILDEPTNHLDIETIEALGHALARFQGGVVLVSHDERLIHMVCEELWVCSNGSVKSIEGGFSQYRKLVEEELAAAQSGQ	720		XP_029835846.2					ATP-binding cassette sub-family F member 3 [Ixodes scapularis]
ABCG1	G	10	1639945 - 1822661	16	plus	MSFRGPPPAATQDPYDHSRVLTWLQDWMNVNTGDEDFLGPGAPSYDGTEHHYATISSGRV RAQLAEPQRPPSWAAGPSSRPPSRGARSAAGDQDTHRYHPPVPVPPVPPVHALEPVPDPS RPVPNLEDWSCSASSSSMWEINSDERRYSVPPSTLSEPATAAAKGYKTSEDLHAWSIYRQ NLNSDFTDSALGTSEKSQPPFGNFQLRESTVHTILNHPKYGPKERSSELGANVHTYLRFG LPRVLPPHPSSCLGASERSHATHPNPTHPRENSSGYDSSDDDHALNGQRRARSDPDFRSH NLVTTEPSGVASAIAAYEQHRKQNRLKASSEADLVAGERRWDIPRPNTASTTTAALHKGP PSRAESRMAGDRRSVAGSHMSQGSRATSNKHVIARSSLFPRDSLYSSLPGGEADISLVKH PHLQVRDLTFELDRSSVGQRLCGGPRTKLLLLEGLSFEVRGGEILAIVATSEQEGTALLD ILANRHAKWGSRLRGDLLFNGLFMPPARLEHCVAYVARNWRLWPDMSVRQWMLFTSLLQE PGGPGRDTKARINALLEDLGLGQLKHTRIRDLTESEARRLSVGSQLLLDTDVVLLDQPVS GMDILDSFFLIDYLRQWAARGRIVIMTIHPPTYEIFTMMSRVAIISTGRMVYHGKRRDLL PYFSYIDFPCPAYKNPSDYYLDLVTLDNLSPEAMLESSQRVENLVEVFRRRQGALSDPGP PGTAPADVFRAGFFGQMLALWIRALIYTLPYNVMHFFRRLFLAAFISVLLGAIFWNVRAG IEQEHVLDRLGFHYALLGLCLWPLLLGDITDVWKEKPFVVRDINEQLYTGLAYVVSKLTY SLPTAAAIFAAYVFPAFSMTGLPRQEETRNFGPYMGYTILYLLTARAVALTSAWTFPTRH RAAVFTGLILLIFSMSGGYAVHLMDLSVVTSWLQWVSPMRWTLEQLTLVEFAGGPVPLYD CSRSPIVLQENGIQVRTLCGLVTDNHALALFGLNQQWPAAQPVLVVLAVHAVFVLAGVIF VALKFKGPEAIVDKTR	1036		XP_029841378.2					ATP-binding cassette sub-family G member 8 [Ixodes scapularis]
ABCG2	G	10	1601759 - 1632031	9	minus	MATDHVLELSGVHYTGPVAPPTCFQAFTGTGVTAPLLKDVSLELHAGEVMAVLGSKGSGKKALLEVVARRAMGPTRGQILLNDVPLTVRL FQEQCGYVARRVTLVPGVTVRQTLHFAAKLTVASKVSGSVKRGRVKQVMADLALNQVSNKEVSTLSVNEYRRLSIAMELVRDPVLIVLDE PTADLDPLNTYFVVSILANHAKKYNRLVLLTMSKPRSDIFPFLDRVAYLCLGELVYTGHTRTMLEYFRSIGFPCPELENPLMYYLCLATV DRRSRERFIDSSSQIQTLVEKFRTDGSRYRKGGPPSEMGNMTESSQYKLPLTAYGQPSCWHTFWALYGRLWASSFNCNGRAMGHLGLRVA LMPVLFALLLLFYFPLSGFQHSFLSRNGLFLSCFVASSFGAAAITAVTYAPHRTRYYQESREGKYRGPLFVFSHTVFSMPLSVISVFAGA TIIYAGTGLRMDWQRWATFCGVLWCLYALAEQQTVALMMVVKSSYAAFRASTCILSICIALASGTVRSLVVLPDWTYYLTYATLQRYAAA FVQQNELDMHPGLENLPSFNGTLCGPNVESGRCFFVNGTHYLGHKFRMGGRGQSGVDVLYWLNFGICFAFVGSFCLVNVISHIIPLPASI KSKFRD	639		XP_029841382.1					ATP-binding cassette sub-family G member 5 [Ixodes scapularis]
ABCG3	G	9	105629119-105667472	14	minus	MESLALQDVSADLTPKIISSRNGQHLPSCATPPRISVSWKNLSYSVPISKGKKKNLLNDL SGNLRSGELTAILGPSGAGKTTLLNILSGFQTRSCQGQLFVNGQATKEKSFRKLSSYIMN GDNLIQHLTVRETIDAAARLKMPENSTYQQRDALVTNLLKSWDLDGCEHRAIRHLSSGQR KRVTVAQELVNTPPVIFLDEPTSGLDSSSSLQCIMLLRELATRGLTIAFSIHQPSSRLFQ LFDRLYVLAEGSCIYSGPAKDMVSHLNSNGLQCPPFYNPADFLIEVASGDYGSVKDTLVD YTNRNMDKVPCYAPTMTNGHTEDPQHDEVAVVPLLTKEDRVFVNTVSLGLQIKVLLKRCY LSLVRNPMVFHLRLATHLAVGVIMGLLYYGTGNRADLLFNNATLVFFALMFLTFTGMMPV VLVFPLEASVFTRERCNSWYTLKAYYLAKTIVEIPFQILHPTLFISIVYWMTSQPSDCYR YVMFTATCVLVSFVAHSLGMLIGAIACVQVAVFLAPAVAIPFMLFSGFVVTLRAIPHYLR WFSYASFLRYAYESSMRTLYGYDRPELECLEDDASSPCLFVEPNLFLDFMGLHEMSVEVC LAALLVFVVVLQGATYLALRHRAKRAL	627		XP_042144664.1					ATP-binding cassette sub-family G member 1 [Ixodes scapularis]
ABCG4	G	1	26559518-26629429	13	minus	MDRDPVLLTVSKLDNGTPEGIENTGLKPLELSLMVKDFSRLMVEDQRSIASSIDSRNSGS RNFENIKVEWRNLCFKVNKGKETKTLVNNMSGVAKPGTLTAIMGPSGAGKTTLLNLLSGF YDTGYEGEVQINGYVRDQQLFNKQSCYVMQEDRLLPELTVQEAITMSVELRMPTLDKDDK RDKVDQSIQEWGLDECRKTRTSALSGGQRRRLAIAQELVNNPPVVFLDEPTSGLDNVSSL MCVQIMKEMAENGHTVICSIHTPSAKIFSHFDKLYMVSQGRCIYNGHVDDLLGFLSRHEL HCPNYHNPADFVSEIAAGDYGDYTEELSKEFLMALPVENGSVHSKRRTTYGGKIMSEQTK AEAMKLYSFKTSSFHQFGVLLKRCWLSVARNKVATPLRFVAYAAFAIMMIMLYYDIGRRA STVINNANMFFGMCCIVMFQSILPTVIVFPIELSVLLRENRNCWYSVRMYYLAHYITEIP FLTIPVIMLIALVYYPTSQPLDMWRVAALALFSIQLCSVTQAFGLIVSALTKLQTAVFVA LPAVSPSFFFSGFFVQAHLVSPYVRWLTYLSPMHYAYHGMLLSVYGYDRPPLACDEFICL YENPAEFLQFTGTSDKKFYVLVLSLIAFEVVFRIIAFILLKYRLTKKE	648		XP_042150733.1					ATP-binding cassette sub-family G member 1 [Ixodes scapularis]
ABCG5	G	1	26726582-26806699	13	minus	MDTGVVVCTAFGYRQDGIQDAGSTGDAVNALAVDSAEPQDGGQPSNGRQVTEQNGCRNYE NIILEWRNLSFQVKCGKARKSIVTNLSGAARPGTLMAIMGPSGAGKTTLLNLLSGFYEKG YEGEVQINGYVRDQVLFNKQSCYVMQQDRLLPSLTIQETLTMSVGLRMTTAPVLVKSRMV DQLVDEWGLSECRHTRAEALSGGEKKRLAIAQELVNNPPVLFLDEPTTGLDNCSSLMCVQ ILKRLAERGHTVICSLHTPSAKIFSYFDVLYMMSQGRCIYNGEMSNLLSFLSERGLSCPE FHNPADFITEVAAGEYGEQIEKLAAEFALPLPVTSGALDVGFKTAYGGQQMTKQERVEAV KCYSFEVNQFRQFRILLKRCWLSAVRNKVTFFVRFIAYIVFALMTVVTFYGVGRKASTVV NNTVLFFTIILVSAMQTVLPAVIIFPIELGVLLREKRNDWYTVNLYYLANYVNEIPFLIT PFTIFLAIIYYPTGQPLEWWRAAAVLLCGIQLGAVMQSVGLMVGAFAQAQTAVFAATVAS SPFILFSSFLVPDYLLSPWFRWIPKLSPVHYAYHGMLLSVYGYGRGQLDCDKDLCLFENP EDFLDITGTSRMTLTGIFLPLLALEVVFRLLAYALLRFRISRK	643		XP_040359553.2					ATP-binding cassette sub-family G member 1 [Ixodes scapularis]
ABCG6	G	1	26843313-26915874	13	plus	MDTGVVVCTAFGYKQDGVQDAGSSSDAGNALAVDSAEPQDGGQPSNRLRVMEQSGCRNYE NIILEWRNLSFQVKCGKARKSIVTNLSGAARPGTLMAIMGPSGAGKTTLLNLLSGFYEKG YEGEVQINGYVRDQVLFNKQSCYVMQQDRLLPSLTIQETLTMSVGLRMTTAPVDAKSRMV DQLVDEWGLSECRHTRAEALSGGEKKRLAIAQELVNNPPVLFLDEPTTGLDNCSSLMCVQ ILKRLAERGHTVICSLHTPSAKIFSYFDVLYMMSQGRCIYNGETSNLLSFLSERGLSCPE FHNPADFITEVAAGEYGEQIEKLAGEFALPLPVTSGVLDVGFKTAYGGQEMTKQEKVEAV KCYSFEVNQFRQFRILLKRCWLSAMRNRVTFLVRFMAYIAFAFMTIATFYGVGRKASTVV NNTVLFFTIILVSAMQTILPAVIIFPIELGVLLREKRNDWYTVNLYYLANYVNEIPFLIT PFTIFLAIIYYPTGQPLELWRAAAVLLCGIQLGAVMQSVGLMVGAFAQAQTAVFAATAVS SPFVFFGGFFVPDYLLSPWFRWITKLSPVHYAYHGMLLSVYGYGRAHLDCDKGLCLFENP EDFLDITGTSGMTLTGIFLPLLAIEVVFRLLTYVLLRLRLSRK	643		XP_040359553.2					ATP-binding cassette sub-family G member 1 [Ixodes scapularis]
ABCG7	G	1	26966287-27008243	13	plus	MVENGCLGESERLGKVSLEPTMRNVKVVVDTCTSNGHFEANHNGNVRIDGISVEWKNLTF HTKIGKERKCLVSNLSGVARPGTLTAILGSSGAGKTTLLNILTGFYNDSYEGEVQVNGYV RDRQLFNRQSCYVMQEDRLLPVLTVQEALAMSVDLRLPMLTEREKANVVQRSVREWGLIE CCHTRTENLSGGEKKRLAIAQELVSNPAVIFLDEPTSGLDNVSSLMCVQVLKGLARNGHT VVCSLQAPSAKLFSHFDMLYMLSEGCCIYNGHVSNLLGFLSQHHLNCPEYHNPADYIAEV AAGAHGNHAGKLACHFTVPPPPPASSDARTTEFETKYGGRIMSTQERKKAFSAHSCKVSQ FYQFRILLKRCWLSTTRNRVAAPLRFAGYVAFAILLIALFYNIGRKATMVIHTAKMYFTV IAILYFQSLIPTVIVFPIEVLVLLRENRNSWYSINTYYLANYLAELPFLTVPVIMFIGLI YYPTAQPLEVWRAAGVMLFSVQLASVVQSMGLMVSAVAKLQTAVYVAIPVVSPSFIFGGF CVQDQLLQPWVRWLTSLSPCNYAYHGILLSVYGYDREPLDCDDDFLCLYEHPEDFLEFTG SSGKKLHVLSLALLLFDVVFRLLALVLLRWRLSKRE	636		XP_040359554.2					ATP-binding cassette sub-family G member 1-like [Ixodes scapularis]
ABCG8	G	1	27030418-27084696	13	minus	MDSDAVLLNVSKLESQSLKSVQGIDNVALDLSTTLDVPKPSANGHASNGSSMEKVNGSRN YESIRLEWKNLTFKVKSGKEKKALVSNLSGLARPGTLTAIMGPSGAGKTTLLNLLTGFYD KNYEGEVQINGYVRDQQLFNKQSCYVMQEDRLLPALTVHEAITMSVELRMPMMKDQEKKE KVDQSIDEWGLFECRNTRTENLSGGQRKRLAIAQELVNNPPVLFLDEPTSGLDNVSSLMC VEILKRLAEQGHTVICSIHTPSAKIFSHFDMLYMVSQGRCIYNGQVDGLLGFLSKHNLNC PHYHNPADYIAEVAAGDYGNYVDKLSSEFTLPVPVSSSTEDEKFRTKYGGRIMSAEVKTE VNRNYSFKVNQCHQFKVLLKRCWLSMARNKVATPLRFLAYAAFAIMIVMLYYDIGRKATT VLNNANMYFAICCICIFQSLLPAVIVFPIEISVLMRENRNCWYSVKVYYLANYITEIPFL TIPIALLIGISYYPTTQPLVLWRVAGVMLFCIQLCSVTQSMGLIVSAVTKLQTAVFVAMP VVSPSFFFSGFFVQEHLLSPWVSWITKFSPIHYAYHGMLLSVYGYDREPLECDDFVCLYE NPADFLEFTGTSEKKFYALSLSLVAFEVAFRLLAFVLLKFRLSRRE	646		XP_040359557.2					ATP-binding cassette sub-family G member 1 [Ixodes scapularis]
ABCG9	G	1	33604944-33651413	13	plus	MSALCQERLGTSPGCVAAVLPDCESASEERSFVLPVSPFSDTHSESGMSTIIQNGGNGCV GTGIPNGKAAEFLLQTARCNAVSLEWKNLTYSVPVKKGRRELISRMFGRAAPGTLTAIMG PSGAGKTTLMNVLSGHYDKGYEGEVQVNGWVRDTELFNQQSCYVMQDDCLLPEITVREAL TMSVQLRMPSLDCAKRTQLVDHSIKRWGLEDCQKTRTAFLSGGQRKRLAISQELISNPPV IFVDEPTSGLDSMSSLRCVTVMKSLAAAGHTVLCSIHNPSAKLFSYFDRLYMISEGMCIY NGPIDKLLQFLNAQNLHCPIHHNPADFITEIAAGEYGDVCKRLAKSFSPEHSGSDNKVLY HHPLLSKYGGNIMTKEEKSEELKLHKVTVHFWHQFMVLTRRCFLCVIRNKIASQLRFIAY AIFAVMLTMLYYDVGNQATRVMNNASMFLLALSIILFQSVMPTVLIFPTEMSVLLREHRN CWYSPGMYYIARLLTELPFMVFGPLILMAVLYWTTSQPPDLWRAAVCMLLAIQSCSVSQG IGLVVSASTSIQTALFVALPVASPSFLFSGFFVQVHHLHPVIGWITYTSHLYHSHQGMLQ AVYGYGRAELACEEETLCFFSEPREALAELGAQDVDLWTKGAILLAMDVFYKLTAFVVLK WRLRIKR	667		XP_040359809.2					ATP-binding cassette sub-family G member 1 isoform X1 [Ixodes scapularis]
ABCG10	G	1	33658696-33755170	13	plus	MSVATLRNGRGGASAAGPDGNRGSGDVISRGSTLAGCNQAGACPEPKHDFVVSFQNGGSP CVDMDGPTSRPTDVLQQPRCNAVYLDWKNITYAVPAKKKEKRALISHMYGKAEPGTLTAI MGPSGAGKTTLMNVLSGHYDKGYEGEVQVNGWVRDTELFNQQSCYVMQDDCLLPELTVRE ALTMSLQLRIPSLNGSKREQLVDEAITRWGLDACQNTRTSSLSGGQRKRLAISQELISNP PVIFLDEPTSGLDSISALRCVLVMKSLAAAGHTVLCSIHNPSAKLFSHFDRLYMISEGLC IYNGPVDKLLHFLSAQNLHCPLYHNPADFITEIASGEYGNLNRQLAKSFTPDSSEECNKK TLDHPVLTAYGGKIMNKKEKAEECELHKVRVDSFHQFLILVKRCFFCVIRNKVATQLRVV SYVSFAIMLTMLYYNVGNNATRVISNAALFLLCLTIALFQSAMPTVLIFPTEMSVLLREH RNCWYSPSMYYIARIMTEMPFTICGPLIMMVALYWSTSQPPDLWRAATVILFTIQVGSVS QGLALMVSAASSIQTSVFLVLPAASPSFLFSGFFVQQTHIHIAFRWIMYTSHLYHGLQGI LEALYGHGRPELECEDGELCFLSDPKEVLRSLGVEDIRLYLRFFILLGMDLLFRLTAFLI LKWRLRRKR	669		XP_040074394.1					ATP-binding cassette sub-family G member 1 isoform X1 [Ixodes scapularis]
ABCG11	G	2	143146735-143244151	15	plus	MGPASVAQIAGALPDKAGDGDYVAFVALLGSRSIDAGLESSSSGGGGGCRLAQGPSGSGC HGVGSSAAAQALSQTRPVELAFRGLSVSCGSKAILQDVSGLVRPGEMLAVMGPSGTSPSR LASSPLFAFESMAHGGAPLPESPLTRVAGSSRVCYGADDAVFCRAAARMTSRQCQTYTAR LRLPESMSNQEKMEHVNQIIDVLDLTRCQDTIIGDVMKRGLSGGEKKRANIACELLTNPT VMLIDEPTSGLDSSTAHSLMSTLKEYAHKENKTLVVTVHQPSSQIFYMFDRLLLLCNGQT AYFGEVSKVVDFFSSIGLQIQQHFNPADFILEQVKRAPEIQEKIIMHAQELRKHPDYPKQ LQESSPVYHSQEEVGSQCNYNGASANSVNCPQCHKHVWKTFHHKNPEEESCHKGLQNGTQ QQYLWAVSEDDKPGTEKSKQVELRVMLDPEKKIPTVYSKIAIRDDEDSGRSSWSEAGSSV FSSQDDLGREHKWPTSFWTQVSVLTQRNFLEARGRMLSKLNWVQTVGLGVVCGLIWFQVD RTEATIADIRGWIFFSTTYWMLFALFGALISFPPEREVINKERASGAYRLSAYYLAKMIG ELPLTVTLPSAFHLIAYPMLGFHSAQTFLSLWGFLVLSTVVSQSVGLFIGATCTDLQVSV TVSALYSLSTMLFGGYYASSLPPWMRWLQYLSMVHYAFQNMHIVEFSSGPDVRCLSQNSH FRACHTGGTIIPAQDIIGDHGTPLPIWANTLVLLSFLVVFRLLGYLVLRYIHRPK	775		XP_029836402.1					ABC transporter G family member 21 isoform X1 [Ixodes scapularis]
ABCH1	H	8	41435986-41570529	7	minus	MTTATPVQLLGFRWTAGADRCEANGKGPVDATTAVQVPTSMAPSAVLASSGTGKATGGRPRLAVDVRGLRISYGRGNNAVETLRGIDLSL PEGKIYGLLGPSGCGKTTLLRCIVGRLKPRQGSVYVFGRRPGQAGGYIPGPGVGYMPQELTLYPEFSIHETLTYFGRLFRIEAHVLRERT TFLIRFLGLPEKGRLVKNLSGGQKRRVSLAAALIHRPPLLILDEPTVGVDPLLRQSIWHYLITLTHREAISVIITTHYIEEARLANLVGL MRQGRMLAQASPDTLMHQHGMLTLEEVFLKLCMADNQSNNSSAGTPNGVPKVSAAEVPVSDGKVFEASGLAASKETLAANSMTHLVRNNS VELLHNNAQELSLEHAVRRREPFLDAWFRTWALVCKSLTRLHRNLPVLLFTFLVPSIQVILFCLCIGSDPFELQIGVVNLDSHPILSVPF LRRLNNTTLSQLHFPDLESAVEAVRSGQTWGVIAIGANFSTALQYRFLLGVDADNKTIDDSSINVYLDMTNQQIGYTVQKTIFEAFASFS EDILKRMHKNPALAQLPVVIKAPIYGVGKPSFTEFMAPGIIISITYIMAVGLTAISIVSEQKEGLLERSWVAGEWVVWPTQAMPYYMRYL SYGLPQTIPTESLRCILSRGWGITHTEVWLGFVVSGAWCAIFLLFAAVAFRLRN	684		XP_029828238.2					ABC transporter G family member 20 [Ixodes scapularis]
ABCH2	H	8	41375381-41404312	8	minus	HVVNVHSEPSISLLFKAATRMDVETALSPEIAIVPESWQDELVSHPPQEPEESVEYLGAPELLGDADAGVKSPTIDPSTRCKIAVNVRGL ELWYGAGENKVEIFKGINVQVPRGVIYALLGSSGCGKTTLLRIILGRKPFQRGHIRVFGLLPGTPGSKIPGSNVGYMPQELALYDSFSIQ ETLVFFSRLYNLPKAQIEERTDFLLEFLELPERTRLVHYLSGGQKRRVSLAAALVHSPPLLILDEPTVGIDPVLRKSIWEHLVTLAAKDK MTIIITTHYIDEARLAGQVGFLRQGKLLAQAPPEDLMRRYNASNLEDVFLQLAQGEAKDSPIHSQANVLRTLLGRASSHFHRVSDSEYSF MQSVAALTKQERLITGKDLKRSWARTSAILYKNMIKFRRSYSLLLYSFLLPSIEVMIFVAVVGRTPFGLTLATVNEDNGTAGIGASFLKL LDSTVMPQVNILGPYNYANVSMALGEISRLLFICSLPAVDDATDIEHALLASRSHIFRSVRCKNQQILMTINFYLRKASEALLSNYFQAR NLSTAGLNSVVELVPVYGSLDATFTDFVAPGMILTISYFMAVGLCVNTLLGEKTDGILERCTVAGVKSFEIVFAHVCSQMCIIVVQDLLL LFCCVFALAMRVPHCACAEHKIVVLDGAWRGGARTTSNRAHQRKMLALCRLIDSLAGILWPVEGIPVYVRWLSYVLPLTLPAEAFRSVMS KGWGLTHPSVLLGILASSCWTVVFLAATVFTFRY	754	incomplt, Nterm missing	XP_042142911.1					ABC transporter G family member 23-like [Ixodes scapularis]
ABCH3	H	8	17114979-17146172	15	plus	MYLYDRVNVKDVIVSSWSTAAVTVRDLSLSYGRHGPPVIDGANMTVPQGLIYGLLGASGCGKTSLLRCLVGLTKPKAGKILVFGQPLHTM HVPGRGVGYMPQELALYADFTIAENLYFYGKLLGLIEERIFYRITFLCSFFQIMPANRTVKTLSGGQQRRVSLAIALLHEPPFLILDEPT VGLDPVLRDVIWRYFVTLSNDMNSTLVVTTHFIEEIEQAALVGIMKNGKVWCEQPPSTLVQTYGPGSLSSVYLKVCKRLEVEGTGGDGPL PAAAPSLEVTLASPPAQLIALESGRRWTRIRALMAKNMIKIMRRLVTIIFQLVVPSCVGVVFCLFVGGEPYDLPLAIVNLEVKSALGKMY GTEFIDELSTVTLRKMNYDNLADAFLAVRTQEAWATIYIRENFSTAIYQRYADKFDVPDDIVQESTIDVYMDSTDYTIRGTIEREIHRAH NAVLRSVVSNTTGQNVSVQTLKDPVRHVHLADGVASRGRERGGAARSLHRSWRDLVGGDHRARPGSDGTGVHADGLYAHRVRECLRRADT RQLTHVLRYPGDHGLLRYEFRLSDVLRIQGRGHGPLALPSGPVPRAVDGRGAVAHRRDTRSAAHCELGSAAGPSSAQHARRNAAQLHRHQ PVRAPGPGDKRLLDGSLPRARRHHLLTLHVNAALHDDRAAWRNTLPPLRTLESVITRHLAGHISI	695		XP_042143004.1					ABC transporter G family member 23-like [Ixodes scapularis]

### Sheet: Table number ABC
Sub-family	Lepidoptera	Hymenoptera	Coleoptera	Diptera		Acari
	Bombyx mori	Apis mellifera	Tribolium castaneum	Drosophila melanogaster	Anopheles gambiae	Tetranychus urticae	Panonychus ulmi*	Ixodes ricinus
A	9	3	10	10	9	9	10	22
B	9	5	6	8	5	4	4	6
C	15	9	35	14	13	39	28	55
D	2	2	2	2	2	2	2	3
E	1	1	1	1	1	1	2	1
F	3	3	3	3	3	3	6	3
G	13	15	13	15	16	23	12	11
H	3	3	3	3	3	22	18	3
Total	55	41	73	56	52	103	82	104
* Transcriptome prediction, Bajda et al. 2015 BMC Genomics DOI 10.1186/s12864-015-2157-1

### Sheet: Scaffold
SCAFFOLD number	Position	transcript name	strand	exons	name
1	176733801-176795780	IricT00001647	plus	24	ABCA6
1	95175578-95266942	IricT00000887	plus	22	ABCA7		Scaffold 1	10 ABCs dont 2A, 1C et 7G
1	119142842-119148239	IricT00001097	plus	1	ABCC22		Scaffold 2	6 ABCs dont 1A, 1B, 2C, 1F et 1G
1	26559518-26629429	IricT00000217	minus	13	ABCG4		Scaffold 3	1 ABCA
1	26726582-26806699	IricT00000218	minus	13	ABCG5		Scaffold 4	1 ABCB
1	26843313-26915874	IricT00000219	plus	13	ABCG6		Scaffold 5	8 ABCs dont 3A et 5C
1	26966287-27008243	IricT00000220	plus	13	ABCG7		Scaffold 6	5 ABCs dont 3A, 1C et 1F
1	27030418-27084696	IricT00000221	minus	13	ABCG8		Scaffold 7	9 ABCs dont 3A, 2B, 2C, 1D et 1F
1	33604944-33651413	IricT00000299	plus	13	ABCG9		Scaffold 8	31 ABCs dont 1A, 26C, 1D et 3H
1	33658696-33755170	IricT00000300	plus	13	ABCG10		Scaffold 9	1 ABCG
2	30666390-30845812	IricT00009223	minus	31	ABCA5		Scaffold 10	22 ABCs dont 7A, 1B, 11C, 1D et 2G
2	4235617-4329601	IricT00008907	minus	25	ABCB1		Scaffold 11	1 ABCA
2	96161479-96262352	IricT000010224	plus	28	ABCC28		Scaffold 12	1 ABCB
2	145287080-145443926	IricT00010651	plus	28	ABCC29		Scaffold 13	2 ABCC
2	95125404-95160223	IricT00010189	minus	18	ABCF3		Scaffold 14	6 ABCs dont 5C et 1E
2	143146735-143244151	IricT00010625	plus	15	ABCG11
3	103654040-103731167	IricT00011430 + IricT00011429	minus	17	ABCA21
4	60205184-60250085	IricT00012862	plus	13	ABCB5
5	18653179-18734762	IricT00014697	minus	30	ABCA8
5	18518226-18570703	IricT00014695	minus	16	ABCA9
5	2427551-2471516	IricT00014426	plus	9	ABCA10
5	6060042-6135631	IricT00014522	minus	27	ABCC1
5	18417742-18422850	IricT00014692	minus	1	ABCC2
5	31871051-31875874	IricT00014882	minus	1	ABCC3
5	55253094-55295629	IricT00015207	plus	27	ABCC4
5	55315008-55350145	IricT00015209	minus	26	ABCC5
6	157099613-157205013	IricT00017742 + IricT00017743	minus	22	ABCA18
6	125577798-125686604	IricT00017288	plus	49	ABCA19
6	14909432-148925508	IricT00017631	plus	7	ABCA20
6	43664456-43669649	IricT00016358	plus	1	ABCC27
6	88479007-88525640	IricT00016776	minus	15	ABCF2
7	92174136-92240269	IricT00018939	plus	82	ABCA1
7	110750519-110801012	IricT00019223	minus	24	ABCA2
7	126490840-126523703	IricT00019498	plus	16	ABCA3
7	122438912-122498148	IricT00019429	plus	20	ABCB2
7	110444436-110461047	IricT00019212	minus	17	ABCB6
7	64363771-64424023	IricT00018415 + IricT00018414	plus	22	ABCC23
7	121326808-121401800	IricT00019388	minus	27	ABCC24
7	101016024-101018950	IricT00019087	minus	1	ABCD3
7	107633581-107649902	IricT00019144	plus	11	ABCF1
8	19758899-19806473	IricT00020015	plus	21	ABCA4
8	11148695-11151982	IricT00019810	minus	1	ABCC30
8	11179280-11184995	IricT00019812	plus	1	ABCC31
8	15944108-16001899	IricT00019921	minus	26	ABCC32
8	16774550-16855810	IricT00019953	minus	23	ABCC33
8	16887837-16940821	IricT00019954	minus	18	ABCC34
8	17009612-17082239	IricT00019955	minus	21	ABCC35
8	17178226-17212632	IricT00019957	plus	18	ABCC36
8	17576293-17643034	IricT00019966	plus	18	ABCC37
8	17656324-17720059	IricT00019967	minus	27	ABCC38
8	24428787-24465320	IricT00020092	minus	16	ABCC39
8	24829070-24892190	IricT00020094	minus	20	ABCC40
8	24937184-24990826	IricT00020095	minus	18	ABCC41
8	58972184-59065802	IricT00020633	plus	17	ABCC42
8	62232335-62291447	IricT00020685	minus	17	ABCC43
8	62312068-62497316	IricT00020686	plus	25	ABCC44
8	62520639-62623478	IricT00020687	plus	27	ABCC45
8	62649397-62753786	IricT00020688	minus	27	ABCC46
8	62833694-62924369	IricT00020691	minus	27	ABCC47
8	62958368-63043354	IricT00020692	minus	19	ABCC48
8	63088503-63206691	IricT00020693	minus	20	ABCC49
8	63309124-63415977	IricT00020694	minus	20	ABCC50
8	6378388-63879012	IricT00020696	plus	20	ABCC51
8	63982286-64088915	IricT00020697	plus	25	ABCC52
8	70512506-70624961	IricT00020747	minus	19	ABCC53
8	70796815-70856134	IricT00020748	plus	16	ABCC54
8	73905216-73965032	IricT00020774	minus	16	ABCC55
8	10471510-10512322	IricT00019782	plus	10	ABCD1
8	41435986-41570529	IricT00020361	minus	7	ABCH1
8	41375381-41404312	IricT00020360	minus	8	ABCH2
8	17114979-17146172	IricT00019956	plus	15	ABCH3
9	105629119-105667472	IricT00022269	minus	14	ABCG3
10	11054165-11096817	IricT00002293	plus	18	ABCA11
10	11153501-11181100	IricT00002294	minus	16	ABCA12
10	15921951-16098631	IricT00002397	plus	20	ABCA13
10	16104763-1614341	IricT00002398	minus	13	ABCA14
10	22135870-22199083	IricT00002547	minus	24	ABCA15
10	23141454-23198310	IricT00002571	minus	43	ABCA16
10	49711814-49779041	IricT00002999	plus	23	ABCA17
10	41972503 - 42014279	IricT00002882	minus	15	ABCB3
10	7347449-7354638	IricT00002188	plus	1	ABCC11
10	7388704-7395089	IricT00002188	plus	1	ABCC12
10	7399341-7406008	IricT00002189	plus	1	ABCC13
10	7297137-7302264	IricT00002187	minus	1	ABCC14
10	7271628-7277391	IricT00002186	minus	1	ABCC15
10	7256529-7260224	IricT00002185	minus	1	ABCC16
10	7242032-7247795	IricT00002184	minus	1	ABCC17
10	7220946-7225956	IricT00002183	minus	1	ABCC18
10	7208781-7214675	IricT00002182	minus	1	ABCC19
10	7191721-7197410	IricT00002181	minus	1	ABCC20
10	7183686-7188720	no IricT 1.0/IricT00022634	minus	1	ABCC21
10	5442754-5455245	IricT00002153	plus	7	ABCD2
10	1639945 - 1822661	IricT00002041.1	plus	16	ABCG1
10	1601759 - 1632031	IricT00002040	minus	9	ABCG2
11	65796931-65835230	IricT00004037	minus	16	ABCA22
12	96659018-96661721	IricT00005969	minus	1	ABCB4
13	90707785-90738623	IricT00007420	minus	18	ABCC25
13	91072991-91078490	IricT00007432	minus	1	ABCC26
14	14032710-1411558	IricT00007966	minus	31	ABCC6
14	52693798-527535508	IricT00008506	plus	20	ABCC7
14	67697398-67758516	IricT00008663 + IricT00008664	plus	23	ABCC8
14	67808268-67865694	IricT00008666	plus	20	ABCC9
14	79939642-80017319	IricT00008742	minus	19	ABCC10
14	40817173-40830101	IricT00008397	minus	16	ABCE1
