## Supplementary material for "Genome sequences of four *Ixodes* species expands understanding of tick evolution": Table S21 (part 1 of 3)

### Sheet: genes_TPM_iric
Gene_ID	SYN_UF_1	SYN_UF_2	SYN_F_1	SYN_F_2	LARVAE_WB_1	EGGS_1	SG_UF_1	SG_UF_2	OV_UF_1	OV_UF_2	SG_F_1	SG_F_2	OV_F_1	OV_F_2	MT_F_1	MT_F_2	MT_UF_1	MT_UF_2	MG_UF_1	MG_UF_2	MG_F_1	MG_F_2	FB.T_F_1	FB.T_F_2	HAEMOCYTES_1
IricT00000001	0.164436	0.152712	0	0	0.661551	0.857131	0	0	0	0	0	0.384248	0	0	0	0	0	0	0	0	0	0	0	0	0
IricT00000003	7.88864	6.55455	2.51773	2.93807	0.927246	0.532799	0.0665226	0.0192851	0.111118	0.247564	0.288197	0.652989	0.111625	0.132108	0.00916538	0.00343005	0	0.0113059	0	0	0	0	0	0.0513609	0.0153433
IricT00000006	3.09063	2.91819	1.0078	1.32992	0.867935	0.497075	0.110389	0.00609567	0.0379323	0.0853641	0.452328	0.52056	0.0642646	0.0313177	0.00217275	0	0	0.00536037	0.0255574	0	0.0316601	0	0.0321236	0	0.0072746
IricT00000007	13.4389	12.0418	3.62974	3.61077	2.55729	1.13062	0.606509	0.071222	0.406268	0.648308	0.323432	0.792292	0.259492	0.343047	0.0222132	0.00475032	0.0217104	0.046973	0.149307	0	0.00924793	0.0321423	0.0469166	0.0355652	0
IricT00000008	10.4942	8.86158	4.07105	3.76994	1.74288	0.71919	0.593003	0.355962	1.73404	1.27455	0.894228	1.1854	0.245838	0.399017	0.00288364	0.00431669	0.0131524	0.248996	0.0678386	0	0.0672298	0.116833	0.0426338	0.0161593	0
IricT00000012	1.33174	1.20323	1.71227	1.13721	0.693605	0.946195	0.196709	0.026836	0.422128	0.549627	0.108903	0.398041	0.65738	0.941	0.0573929	0.0608564	0.0654427	0.0353983	0.168774	0.036861	0.822357	0.557107	0.0353558	0.0402023	0.808662
IricT00000014.2	0.62393	0.585044	0.560719	0.519412	0.147942	0.279315	0.0934692	0.0509294	0.158011	0.29626	0.121128	0.193693	0.460805	0.460253	0.0242045	0.00975508	0.0201688	0.109094	0.142355	0.0389491	0.314711	0.334745	0.00917581	0.109553	0.30078
IricT00000015	4.68688	4.51723	5.20479	5.09837	1.01555	1.40428	2.12613	0.225443	2.13253	2.5257	0.849055	1.23751	5.50912	5.02241	1.11988	0.261059	0.319724	0.371189	1.02566	0.43296	3.86653	3.67137	0.210649	0.354497	3.23426
IricT00000016	1.65456	1.35802	1.86831	2.01935	0.353104	0.439174	0.646558	0.110851	0.692596	0.810054	0.291327	0.516356	1.62239	1.7593	0.260062	0.0688268	0.11796	0.132927	0.228159	0.156612	1.72724	1.21035	0.0495664	0.0563609	1.14732
IricT00000017	0.354965	0.659315	1.3577	0.946357	0.285616	26.9318	0	0	0	0	0	0.27649	0.476865	0.158024	0	0	0	0	0	0	0	0	0	0	0.367064
IricT00000018	1.06309	0.989549	0.269555	0.354345	0.0990873	0.0129784	0.0348464	0.0650732	0.028665	0.0106562	0.0389415	0.0740638	0.028314	0.0245353	0.00766926	0.00952047	0.0482038	0.0599925	0.286035	0.0539588	0.066506	0.034104	0.349382	0.0461216	0.0225461
IricT00000019	0.118809	0.110339	0.495744	0	0.191196	21.6755	0	0	0	0	0	0.138815	0.287298	0.0793375	0	0	0	0	0	0	0	0	0	0	0.368576
IricT00000020	0	0	0	0	0	0	0	0	0	1.01898	0	0	0	0	0	0	0	1.91959	0	0	0	0	0	0	0
IricT00000021	7.83562	6.53061	10.3743	9.56859	13.822	19.2	1.80154	0.913979	0.0902783	0.0914244	3.02775	2.34744	2.34821	1.54289	1.07042	1.18437	0.318406	0.114818	12.591	2.8695	1.35631	0.471401	1.83489	7.04163	2.9606
IricT00000022	0	0.000492491	0.000553182	0	0.000426696	0.000921406	0	0	0	0	0	0	0	0.000354119	0	0	0	0	0	0	0	0.000829492	0	0	0
IricT00000023	0.0406937	0.0333462	0.0474437	0.113133	0.92452	0.045751	5.09237	7.24303	0.557163	1.33979	2.31112	3.0737	0.839321	0.90154	0.20849	0.126168	0.796655	0.686727	0.19567	0	0.0096957	0	0.0710496	0.00621454	0.014852
IricT00000025.1	1322.92	1283.6	680.151	653.219	820.43	1072.92	1035.94	757.229	832.027	1843.64	216.078	224.319	340.919	376.847	123.776	93.6257	271.676	438.11	1162.76	104.431	48.694	27.4	78.7836	187.14	114.602
IricT00000027	4.23328	4.28306	5.68329	5.8633	2.59206	2.94814	5.48938	7.04103	2.25169	2.22703	12.7418	11.4564	13.3271	10.988	6.18342	5.00052	8.38156	5.24367	7.85852	2.38403	6.24527	9.34033	4.49478	34.9097	7.85827
IricT00000028	0.0166871	0	0	0.00606663	0	0.0362426	0	0	0	0.00759334	0	0	0.00672529	0	0	0	0	0	0	0	0	0	0	0.649833	0.142361
IricT00000029	1.47746	0.343031	0.899043	0.358091	1.88229	0.106963	0.276002	0	0	0	0.247392	0	0	0	0.114081	0	0	0	0.67095	0	0	0	0	0	0
IricT00000030	3.80816	4.18636	0.585528	0.616495	2.31679	0.330363	4.6487	6.43005	1.10044	0.700437	15.2744	14.1762	0.456107	0.338983	0.00505761	0.0302841	0.0768931	0.10086	0.104109	0.0965204	0.0282503	0.0284601	0.587817	0.57156	0.0437446
IricT00000031	85.1662	95.4507	111.24	126.832	159.962	70.6354	93.2949	169.021	53.5543	16.907	574.947	541.227	23.3365	14.4998	0.782419	1.33857	4.84315	2.48181	5.25905	1.96903	1.62871	0.754768	24.7882	18.1644	1.49692
IricT00000032	19.2389	22.4356	296.418	599.29	78.5887	0.664761	0.367566	0.78143	1.76826	0.596902	0.219644	0	5.37476	4.8907	0.354499	1.13715	1.21266	0.0624699	699.94	178.761	221.528	1945.39	0.748738	0.709478	2105.39
IricT00000033.2	0	0.156531	0.0293035	0	1.4466	0.0732138	0.0629721	0	0	0	0.112889	0.0328214	0.158501	0	0	0	0	0	0	0	0	0.0878806	0	0	0
IricT00000034	28.1564	28.5611	13.648	15.3796	12.1837	24.6292	59.417	88.3481	86.4766	82.1175	21.8612	18.4665	50.5803	70.5492	10.0618	10.7312	97.068	87.7814	112.255	30.9228	15.5194	20.4435	15.3618	16.7502	13.8223
IricT00000035	139.854	138.577	75.9151	82.1355	55.0163	65.626	332.476	377.042	482.636	542.887	117.195	111.557	94.5934	92.8365	63.1745	56.6947	339.84	355.326	157.609	34.9935	50.1735	52.8144	65.4568	64.9951	26.8115
IricT00000036	4.26969	4.03968	2.95278	3.54463	3.57878	2.33541	7.83865	8.5499	14.2017	12.6349	2.21187	2.12165	4.39585	5.0604	1.2784	0.967147	3.05962	3.69654	2.70027	6.76827	0.88133	1.03498	1.3278	1.46359	0.658141
IricT00000037	248.495	240.417	51.1145	74.5663	23.9517	19.0488	0.594786	0.393377	0.143249	0.264426	2.51565	2.82895	3.91305	6.57113	0.0719777	0.0195905	0.083139	0.306721	0.285882	0.43638	0.0708292	0.069434	3.80061	2.77106	0.134578
IricT00000038	0.614298	0.570501	2.43506	1.78664	0.197714	1.38756	0.41312	0	0.110411	0	0	0	0	0	0	0	0.649024	0.421273	0.66952	0	0	0	0	0	0
IricT00000039	0.00526034	0.0439677	0.032924	0.00382483	0.275122	171.173	0.0412722	0.0205114	0.0850925	0.105322	0.00528487	0.061461	0.0551212	0.0421525	0	0.0291852	0	0.0120248	0	0	0	0	0.0120103	0	0
IricT00000040	147.827	151.161	171.659	202.33	67.0266	87.4297	344.082	508.093	232.18	357.674	212.811	231.628	110.674	108.472	74.5888	80.2071	178.206	173.489	86.7737	48.5015	127.596	146.68	194.973	226.679	97.4263
IricT00000041	23.9305	21.5002	16.7494	24.3151	12.8637	15.5588	21.2935	13.4448	19.82	26.1346	16.5347	20.3386	21.554	26.4703	7.69627	7.79488	9.64841	12.6965	15.4387	5.14248	7.79599	9.08026	10.857	14.5498	4.80154
IricT00000042.2	0.00299207	0.00555749	0.0312118	0.0043511	0	0.0129969	0.0335365	0.0466672	0.14789	0.059907	0.00901806	0	0.0844113	0.209792	0	0	0	0	0	0	0	0	0	0.0466072	0
IricT00000043	19.069	19.0864	9.73807	9.05029	10.5339	7.46861	0.361259	1.34055	0.368649	0.511994	9.96753	11.7904	12.9284	19.0693	8.09321	7.3439	0.786313	0.937715	5.20538	4.12505	8.62416	8.21314	5.49911	7.15054	4.88126
IricT00000044	107.628	101.089	109.341	98.3318	120.956	120.354	6.50411	6.74834	7.57534	8.28301	108.252	116.401	173.162	185.143	72.7561	72.9475	12.7781	7.74951	26.6295	44.3679	138.963	114.177	44.2098	66.128	59.5959
IricT00000045	31.5066	31.5873	16.2784	17.236	8.91495	7.15911	0.471731	0.357905	0.392991	0.362383	15.8641	14.3527	7.46774	10.3846	10.6907	8.58339	0.43557	0.328144	0.400727	1.99276	12.3512	8.24495	15.8302	13.4509	4.4921
IricT00000046	12.2723	10.0388	5.94405	6.82078	5.8783	5.19417	14.9756	3.21672	15.1256	18.0343	4.13549	4.87897	30.684	33.178	3.68401	2.81934	2.17449	3.00367	8.34234	1.16261	2.13577	2.74043	2.81559	4.96792	1.22685
IricT00000047	59.4892	62.1351	61.5517	70.5678	28.9926	27.5216	2.8912	1.88588	2.02836	1.3205	67.4602	63.9495	44.8324	39.7791	50.789	34.2131	2.4698	0.460665	5.2713	13.1575	34.1737	17.274	33.128	33.4837	17.3798
IricT00000048	1.33181	1.42728	0.985832	0.930239	0.168933	0.0493563	0.0110212	0	0.00523653	0.00762307	0.0045735	0.00659532	0.0447661	0.150413	0.0766834	0.100396	0.00692585	0.0104062	0.0039692	0	0.00196679	0	0.0170456	0.0212732	0.00197712
IricT00000049	0.503355	0	0.175025	0.162663	0.0450017	0	0	0	0	0	0	0	0.0901619	0.0746948	0.0259108	0	0	0	0	0	0	0	0	0	0
IricT00000050	17.2164	17.3978	25.8091	25.6729	25.7744	30.6941	27.9513	24.7216	31.5273	26.6521	110.127	123.54	44.558	34.757	18.7706	17.9857	10.0318	10.033	13.2854	38.0838	36.3496	42.9979	42.2377	64.1543	57.1091
IricT00000051	39.1921	38.4745	26.3706	31.1222	14.2957	14.6036	19.3238	36.7305	11.2712	11.7865	42.7839	35.1632	20.6607	21.747	17.3651	15.0912	21.9241	26.0796	8.51081	14.7964	11.1715	15.4536	17.8488	20.7247	9.29861
IricT00000052	38.2917	36.0978	88.1178	82.1974	15.0183	124.122	281.239	53.3961	253.075	310.313	11.9857	16.1871	53.277	63.026	28.3484	23.2199	105.715	109.745	14.156	12.6614	17.5362	24.6807	26.3599	32.7208	5.52168
IricT00000053	47.9285	44.9676	18.3538	26.6074	3.36833	3.94312	0.219571	0.0235031	0.498354	0.765249	0.139281	0.813416	9.83369	13.7516	0.92013	2.09849	0.0286576	0.0654488	0	0	0.179039	0.188567	0	0.0625945	0.0934958
IricT00000054	0.402398	0.415231	0.816203	0.0487643	0.125915	0.25248	0.075171	0	0	0	0.157218	0.0783592	0.0720782	0.0149283	0.0517847	0	0.0472384	0.0255515	0	0	0	0	0	0.0580382	0
IricT00000055	33.4413	30.9803	16.5377	20.1727	23.0544	7.89078	14.993	5.79537	11.0565	13.5264	7.46605	7.33207	11.9801	17.9752	9.90778	7.95978	8.1132	16.7045	20.2486	11.0349	8.13824	8.00775	13.3853	13.0764	3.45811
IricT00000056	5.818	5.90345	5.32907	5.66948	3.32168	2.92304	2.12672	1.07043	1.62536	2.0239	1.2666	1.6792	2.85522	3.50845	1.62825	1.65828	1.7768	2.93465	3.79027	0.84017	1.22406	1.00856	1.93038	2.56931	0.447287
IricT00000057	13.7223	15.6762	22.4218	13.5978	4.15275	4.80021	0	0	0	0	0.305007	0.283769	0.195767	0.283822	0.11252	0.421093	0	0	0	0	0.163957	0	0.415892	0.315268	0
IricT00000058	0.227789	0.288944	0.0173867	0.153508	0.742086	0.226854	0.280225	0.0288847	0.544227	0.637093	0.781443	0.285619	0.953871	1.12043	0.136419	0.00770615	0	0.0698513	1.72575	0	0.0300047	0.0173808	0.380549	0.158662	0.120649
IricT00000059	0	0	0	0	0	0	0	0	0	0	0	0	0	0	0	0	0	0	0	0	0	0	0	0	0
IricT00000060	2.25075	1.9274	0.609837	1.80657	0.0235198	0.253943	3.17801	0.113977	3.2048	1.86217	0	0	0.541908	0.448945	0	0	0.401478	0.534552	0	0	0	0	0	0	0
IricT00000061	0	0.00325408	0	0	0	0	0	0	0	0	0	0	0	0	0	0	0	0	0	0	0	0	0	0	0
IricT00000062	40.7915	28.9971	7.09195	19.7732	0	3.06255	6.77349	0	14.9349	11.2288	0	0	6.08888	3.69919	0	0	3.99051	2.30238	0	0	0	0	0	0	0
IricT00000063	11.3983	13.0764	12.5896	7.55652	31.2909	45.1433	0	0.435734	0	0	1.68404	3.52525	2.97246	3.35801	3.2616	0.929995	0	0	0	0	0.452629	0	3.0617	0	0
IricT00000064.2	0	0	0	0	0	0	0	0	0	0	0.144466	0	0	0	0	0	0	0	0	0	0	0	0	0	0
IricT00000065	0	0.0541649	0	0.551292	1.78329	0.557356	7.25621	23.1206	0.681379	0.106158	2.51959	1.63545	3.3378	1.6747	0	0	0.677821	0	0	0	0	0	0	0	0
IricT00000066	0.000980262	0.000455186	0.00204512	0	0	0	0	0	0.00044047	0.000446062	0	0	0	0	0	0	0	0	0	0	0	0	0	0	0
IricT00000067	157.403	172.704	137.464	157.307	80.1145	15.9177	0.950088	2.79671	0.585975	0.83078	19.6852	24.9881	2.65416	4.07113	0.256769	1.01746	1.10224	0	0.888319	2.26164	2.55301	1.52988	144.258	78.3766	0.910257
IricT00000068	2.15882	2.13919	0.475592	0.661484	0.388031	0.0239611	0.227638	0.344359	0.132194	0.122462	0.318658	0.296372	0.0357051	0.0502301	0.00174242	0.00666576	0.0865368	0.0649583	0.0592094	0.0110843	0.0332886	0.0287612	1.06194	0.668305	0.00842662
IricT00000069	0.0350435	0.0542417	0.0487408	0.297271	0.0657933	0.0202962	0.667732	0.0303652	0.199455	0.276403	0	0	0.0188312	0.0468021	0	0	0.024683	0	0	0	0	0	0	0	0
IricT00000070	1.19451	2.15818	0.181244	0.173707	6.29109	44.2832	0.803315	4.29071	0.487945	1.38359	0.196376	0	0.297602	0	2.51544	0.376552	45.3414	43.7386	91.0137	29.9109	5.10217	5.46944	0	0	0.0336878
IricT00000071	0.0358893	0	0	0.0521906	0.0288777	0.00779479	1.11628	0.501456	0.322529	0.326624	0	0.0419325	0.296517	0.0958635	0	0	0.701485	0	0	0	0.0484557	0	0	0	0
IricT00000072	0	0.0884653	0	0	0	0	0.533841	1.85715	0	0	0	0	0.614253	0.0636098	0	0	0.805133	0	0	0	0	0	0	0	0
IricT00000073	0.138636	0.121464	0.36291	0.0969992	0.273616	0.279515	0.199368	0.067997	0.331455	0.185686	0.136654	0.0336185	0.126506	0.139739	0.0024237	0.00907045	0.1216	0.00597947	0	0	0	0	0.244864	0.0611186	0
IricT00000074	0.0242249	0.0674934	0.0126351	0.0352282	0.0129948	0.0280609	0.171965	0.0314864	0.522491	0.356424	0.00405632	0.0188694	0.211537	0.194121	0.00374102	0	0.110909	0.0138441	0	0	0	0	0	0	0.0125253
IricT00000075	13.9482	12.6055	7.34595	7.58913	0.742685	3.02493	0.845193	0.36419	0.825788	0.945024	5.92405	5.17551	6.62618	8.62631	4.78779	5.22103	0.143666	0.103613	0.112275	0	1.38528	0.676767	7.67697	9.2642	1.90468
IricT00000076.2	8.94481	11.2264	0.816034	1.47805	5.06773	13.813	0.60801	3.98542	0.67736	1.11209	0.243809	0.610446	0.239334	0.20209	0.183855	0.265323	9.04626	4.14753	21.844	6.22423	0.119496	0.10718	1.12771	0.214951	0.991987
IricT00000078.2	4.76027	4.28131	0.898229	0.460709	3.73876	8.3487	0.47346	3.6954	0.584021	0.255057	0.342771	0.559979	0.0883953	0.0949294	0.0319891	0.284501	1.27451	0.826337	2.25766	0.530376	0.0164515	0	0.50077	0.0632683	0.579614
IricT00000079	0.0134877	0	0.0211045	0	0.24961	0.0234351	0.158735	0	0.672721	0.325287	0	0	0.266357	0.238678	0.00624865	0	0.199502	0.015416	0	0	0	0	0	0	0
IricT00000080	214.602	179.472	419.368	388.551	156.768	1704.82	16.1761	13.2334	1.15484	0.989578	63.2606	77.381	96.6486	72.3457	75.5625	74.7923	4.17749	5.19714	98.5779	32.1688	7.74073	4.32935	20.5379	82.1211	22.5392
IricT00000081	6.61312	5.8582	4.99588	6.3932	3.35471	3.1774	5.29257	1.12127	6.23677	5.77795	4.85501	5.00324	29.5327	36.8818	3.40443	2.95978	0.858136	1.54083	3.18214	1.19142	4.86664	3.98432	2.34824	2.95711	3.21674
IricT00000082	7.2946	5.16154	36.9598	37.1277	0	0	1.9467	0	0	0.94839	0	0	0	0	0	0	0.733997	0	20.8224	0	0	0	0.793091	0.901807	0
IricT00000083	148.224	131.988	104.778	146.574	63.2811	70.8999	93.8183	90.2075	140.571	104.902	83.0422	70.2918	120.741	114.351	60.7528	45.1095	144.259	199.91	51.3155	94.6416	33.4325	30.2771	51.7588	64.2864	21.639
IricT00000084	17.7956	15.3849	10.8971	12.411	5.3663	6.17837	9.65201	8.43229	12.979	11.4823	6.91092	7.32973	12.3582	10.9131	6.7578	4.27966	13.074	19.818	2.79179	6.97954	2.32657	2.60801	4.31719	4.69135	1.85659
IricT00000085	0.69998	1.18709	0.253977	0.531088	3.25692	0.0264398	0.20467	0	0.82051	0.609346	3.39392	1.10231	0.981248	0.894208	0.324291	0.0633195	0.0643087	0.0695698	1.49264	0	0	0	0	1.10616	0.377655
IricT00000086.2	3.57948	2.23633	2.85137	2.08213	4.87009	0.11308	2.91785	0.507537	0.64336	1.24383	0.196155	0.91248	0.367211	0.347676	0.0603025	0.0902704	0	0.371929	0	0	0	0	0	0.675846	0
IricT00000087.2	0.0646603	0.138578	5.11067	2.97279	7.76415	0.043211	0.0724743	0.0129296	0.178797	0.185593	1.46414	1.04605	1.37114	1.76035	16.7616	10.9969	6.61085	11.6599	0.05421	3.58744	25.6127	23.9783	0.306619	0	11.2641
IricT00000088	0.524323	0.674226	4.54388	1.43698	5.45208	1.22638	0.813719	1.46782	1.95729	1.39483	1.3777	1.60221	6.37196	7.21803	37.7821	25.5938	51.2203	64.8609	5.27499	5.51354	3.04947	1.82955	0.0920865	0	1.37634
IricT00000089	1.20968	1.04608	0.673398	1.3985	0.16451	1.69891	0.509246	0.0270659	0.903378	1.13021	0.201603	0.252151	2.14544	2.35258	0.606911	0.347916	0.0940047	0.0887129	0.0206326	0.0231751	0.42173	0.343494	0.341458	0.909228	0.161503
IricT00000090.2	0.793175	1.12878	19.5005	1.48122	9.6329	15.1498	7.88612	3.93829	4.12302	1.17886	0.470098	0.773389	3.0771	0.838311	127.58	99.7192	427.724	376.762	20.99	13.9654	28.9759	17.2267	0	0.148144	5.89489
IricT00000091	44.8313	37.4517	15.8461	20.1407	4.49103	5.96008	11.311	8.94602	12.6331	14.3863	2.29372	2.39224	4.19599	4.85466	6.49442	5.40753	7.34309	14.5797	3.39315	2.80981	1.79496	1.56184	1.40883	2.00972	0.504662
IricT00000092	9.59127	9.75795	8.34188	6.72417	1.78955	9.45488	1.45721	1.33909	1.46965	1.86038	1.03507	0.850264	2.16838	1.73088	1.79179	2.04145	2.15973	4.14014	2.98544	0.550544	0.938377	0.652288	0.877438	1.16754	0.887817
IricT00000093	0	1.20792	0	0	0	114.878	0	0	0	0	0	0	0	1.73707	0	0	0	0	0	0	0	0	0	0	0
IricT00000094	0.459256	0.568683	2.39536	1.00178	0	4.25582	0	0	0	0	0	0	0.123394	0.817809	0	0.212335	0	0	0	0	0	0	0	0	0
IricT00000095	2.03748	1.75189	4.30674	3.94113	1.9728	14.1056	5.98244	1.16572	13.5094	10.6866	2.64443	2.16415	16.1599	20.324	12.0318	15.9017	1.80247	1.36495	0.58438	0.188961	9.87164	9.05786	12.9987	8.01037	4.10549
IricT00000096	6.40595	6.00468	11.2737	10.4134	5.16816	16.5994	8.55683	4.96685	4.59939	6.10169	10.7892	12.1787	25.0887	29.7219	15.5779	15.292	6.45266	9.44714	9.34318	2.15807	8.41863	8.4591	6.6216	7.77288	3.00343
IricT00000097	0.108105	0.0472457	0.30514	0.226563	0.716342	0.519305	4.04846	0.206631	2.39449	3.58815	0.0383325	0.0148597	17.6377	31.1178	0.400666	0.163176	0.524048	0.494239	10.2921	2.94524	6.58522	7.04238	0.232303	0.0165092	9.72566
IricT00000098	0	0	0	0	0	0	0	0	0	0	0	0	0	0	0	0	0	0	0	0	0	0	0	0	0
IricT00000099	0.0273323	0	0.356397	0.039747	0	0.0474905	0.153177	0	0.049126	0.0373122	0	0	0.0991403	0.082133	0	0	0	0.0312399	0	0	0	0	0	0	0
IricT00000100	6.80153	6.82682	6.44928	12.0626	2.90136	2.07047	0.980036	1.86058	0.514581	0.309852	15.3068	19.5641	0.237008	0.175681	0.150562	0.0751284	2.34629	2.39673	0.126501	0.00789383	0.0313414	0	0.0530004	0.0200886	1.26024
IricT00000101	0	0.38665	0	0	0	0.723387	0	0	0	0	0	0	0	0.139008	0	0.433103	0	0.237927	0	0	0	0	0	0	0
IricT00000102.2	0.36407	0.253585	0.126593	0.0661794	0.0244119	0.0593043	3.10301	0	1.19285	1.32534	0.0381008	0.0708956	0.764214	1.29662	0	0	0.0160271	0.19939	0	0	0.0204811	0	0.13854	0	0
IricT00000103	9.76499	9.50038	1.7335	2.08723	0.614118	0.106305	0.0491803	0.00803242	0.0394321	0.0264343	0.031044	0.0187735	0.20573	0.248022	0.00944822	0.00214297	0.00457053	0.0113016	0	0.0895253	0.0901137	0.0628335	0.00423301	0.0240663	0.0297164
IricT00000104	1061.78	1075.59	629.107	665.766	154.243	94.8931	2.91229	0.805315	1.61656	1.54613	4.8393	4.0166	22.8123	28.3083	1.02782	0.956428	1.0136	1.48488	6.0994	23.7338	12.737	10.3482	2.05351	2.17934	3.16222
IricT00000105	0.146972	0	0.459943	0	2.83821	0.510734	8.56613	0	2.7737	3.61146	10.1884	0	0.947734	2.06102	0	0	0	0	0	3.59846	0	0	0	0	0
IricT00000106	0.00771985	0.00477963	0.0067108	0.00233881	0.00103527	0.00391224	0	0.00167231	0	0	0.00064632	0.00375823	0	0.00128877	0.00208629	0	0	0	0.00350576	0	0	0	0	0	0
IricT00000107	3.17232	3.17771	4.66379	3.98496	2.48302	0.130829	1.64917	2.13701	0.241827	0.238157	2.31158	2.29023	0.782037	0.929782	0.0514677	0.0376665	0.101723	0.0479684	2.17943	0.460887	0.276651	0.193079	15.2863	9.90223	0.187636
IricT00000108	11.8675	10.3129	15.3757	14.778	4.68622	11.7266	3.88989	1.60081	2.06132	3.11308	10.0793	8.21461	17.7047	25.5891	4.95286	5.38085	1.01677	0.957469	4.80962	1.37346	5.03575	5.91991	13.0924	6.43383	3.67387
IricT00000109	56.2347	52.4964	49.869	54.4514	16.2158	18.0437	17.0105	10.3676	15.814	16.9573	38.723	42.0948	36.7718	45.7792	32.4974	32.5759	13.5856	18.0836	40.9376	8.48959	27.5702	31.8384	34.6788	30.2145	17.9822
IricT00000110	156.058	146.616	259.6	269.912	161.021	378.631	53.7033	59.4266	43.8736	59.6305	97.8677	95.4503	101.668	77.3636	60.0803	55.7132	90.7838	102.443	284.988	73.0106	124.278	108.281	137.52	154.801	41.9659
IricT00000111.2	0.0332059	0.123354	0.675456	0.205226	0	0.043272	0.111656	0	0.343177	0.740398	0	0.0193986	1.94051	0.22174	0.0153838	0	0	0.189766	0	0	0	0	0	0.21552	0
IricT00000112	0	0	0	0	0	0	0	0	0	0	0	0	0	0	0	0	0	0	0	0	0	0	0	0	0
IricT00000113	0	0	0	0	0.0321549	0.0173588	10.8731	0	4.58791	33.796	0.0200743	0.0466912	21.8555	9.49342	0.0462848	0	0.0211106	48.3702	0	0	0	0	0.0456205	0	0
IricT00000114	0.068775	0	0	0	1.53565	0	1.94643	10.8162	0.0618067	0.0312957	19.0186	13.8212	0	0.022963	0	0	0.0726628	0	0	0	0	0	0	0	0
IricT00000115	0	0	0	0	0.181927	0	0.13823	0.828185	0	0	1.40422	1.22479	0	0	0	0	0	0	0	0	0	0	0	0	0
IricT00000116	0	0	0	0	0.182449	0	0.025415	0	0	0	0	0.132465	0.054831	0	0	0	0	0	0	0	0	0	0	0	0
IricT00000117	0	0.0309563	0.0347712	0.0323154	0	0	0.0498147	0	0	0.242687	0	0.0259637	0.0268679	0.0148392	0	0.0770566	0	0	0	0	0	0	0	0.0576915	0.224048
IricT00000118	1.28006	1.24492	0.951324	0.922749	1.2731	0.486826	0.138549	0.0785463	0.0962749	0.0849975	0.758921	0.786313	2.94038	4.74719	1.18734	4.88641	0.0348262	0.0596527	3.81714	15.8105	19.6599	16.3962	20.5021	5.86201	7.3584
IricT00000119	1.59101	0.537301	3.62109	4.52217	4.0733	2.26179	0	0	0	0	0.145312	1.01395	6.29558	5.02241	0	0.200618	0	0	0	0	0	0	56.1397	0	0.897404
IricT00000120	0.336022	0.825462	0.263833	0.233815	0.226765	0.0408064	0.0647964	0.197239	0.14287	0.134819	0.16335	0.118203	0.530051	0.330547	0.0267826	0.0100231	0.0343565	0.0412969	0.275656	0.0626619	0.107322	0.107381	6.32733	0.290789	0.168133
IricT00000121	0	0.00475122	0	0	0.889159	0	0.0114684	0	0	0.00931197	0	0	0	0	0.00948062	0.00709605	0.0432414	0.0350843	0	0	0	0	0	0	0
IricT00000122	2.67342	2.71123	3.62541	5.07736	1.11428	4.30603	0.0419509	0.104243	0.148958	0.107054	0.0161153	0.0437301	4.50806	8.35133	1.47141	1.69462	0.864312	0.592791	0	0	0.014438	0.0083635	0.158701	0.0138812	0.0829363
IricT00000123	2.15847	0.572738	1.28664	0	0	0	0	0	0	0	0	0	0	0	0	0	0	0	0	0	0	0	0	0	0
IricT00000124	0.199772	0.154608	0.68596	0.611285	1.28595	0.0723143	0.261233	0.70323	0.201973	0.16666	2.39172	1.06007	0.369019	0.161195	0.200529	0.023091	0.334187	0.0856249	3.94637	0	0.0224768	0.130201	0.304078	0.32415	0
IricT00000125	0	0.0495651	0.0139183	0	10.1024	13.6084	1.15153	0	0.359721	2.39215	0	0	22.3591	27.4689	0.0123628	0	0	0.0610003	0.07271	1.71506	0	0	0	0.0692788	0
IricT00000126	0	0	0	0.0297131	0.0369914	0.00887545	0	0	0.00459056	0.00929767	0.0102639	0.0119365	0.0247043	0.0238774	0	0.0177129	0	0	0	0	0	0	0.046651	0.0397844	0
IricT00000127	0	0	0.0334436	0.0155408	0	0	0	0.0555603	0.00960395	0	0	0	0.00861403	0.0642268	0	0	0	0	0	0	0	0	0.0243998	0	0
IricT00000128	2.40694	2.95705	1.71139	1.92275	8.09418	7.30461	5.52868	17.1291	1.63927	1.31628	5.87732	3.19055	1.72261	0.836076	0.395035	0.202107	5.33688	4.31778	13.7635	0.792797	0.233163	0.219479	44.3334	41.9201	1.40633
IricT00000129	1.10402	0.576736	0.647809	0.40137	2.10979	0.299728	0.618719	0.179369	1.73628	1.19315	0	0	32.4255	43.5429	0.0639346	0	0	0	0	0	0	0.215863	7.87713	0	0.21406
IricT00000130	347.9	335.283	220.995	214.647	454.958	201.204	884.522	1958.28	551.149	661.199	247.934	250.215	198.376	227.563	203.582	185.927	1353.96	2013.84	1481.24	1428.49	152.113	166.841	239.318	256.759	126.75
IricT00000131	11.7683	12.1916	13.8041	11.0435	10.3931	8.52524	26.4783	13.2467	42.9228	42.3606	18.5703	21.5241	22.5888	20.8276	19.8673	17.0161	21.4177	26.6461	4.70158	4.63507	12.52	12.3787	12.6268	21.1739	5.9114
IricT00000132	25.3996	26.0058	6.93514	6.7166	10.2349	3.27155	0.321193	0.236622	0.348421	0.552277	4.61994	4.43926	3.08975	5.4481	9.88988	7.29482	0.210153	0.435424	8.92878	4.01024	9.0717	6.77107	11.6153	11.9909	3.51413
IricT00000133	0	0	0	0	0	0	0	0	0	0	0	0	0	0	0	0	0	0	0	0	0	0	0	0	0
IricT00000134	0	0	0.932562	0	1.79833	1.55332	0	0	0	0	0	0	1.08089	0.29849	0	0	0	0	0	0	0	0	0	1.16046	0
IricT00000135	6.35079	5.95835	5.22751	5.56891	0.854195	0.207443	0.187785	0.0335794	0.048546	0.0470249	0.594624	0.630238	0.180479	0.245189	0.0224875	0.0396353	0.0272958	0.00805333	0.0853267	0.034343	0.0655348	0.0575558	9.83291	2.88819	0.155438
IricT00000136	0	0	0	0	0	0	0	0	0	0	0	0	0	0	0	0	0	0	0	0	0	0	0	0	0
IricT00000137	0	0	0	0	0	0.638147	0	0	1.32025	1.00276	0	0	10.9535	4.90512	0	0	0	0	0	0	0	0	0	0	0
IricT00000138	0	0	0.0556432	0	0.0429203	0.0463409	0	0	0.167779	0.145636	0	0	0.128987	0.0712399	0	0	0	0	0	0	0	0	0	0	0
IricT00000139	16.7155	15.6945	15.7708	15.2012	16.0821	9.83391	46.6272	78.8272	55.3121	54.7062	28.5498	29.3743	22.5624	24.9742	13.9568	12.8276	31.7724	32.8284	32.2008	19.5655	19.0988	19.7119	26.7947	25.2913	12.2358
IricT00000140	57.0142	62.777	21.6271	41.6124	7.99346	90.0576	19.3649	8.42093	7.95734	11.9893	22.7819	19.1769	23.5003	11.3929	55.4291	4.49324	148.768	255.231	330.705	66.9766	207.606	190.524	47.3359	47.0966	97.1459
IricT00000141	0.108235	0.113083	0.0282263	0	0.0108862	0.458397	0	0.0703391	0.0486342	0.209319	0	0	3.26069	6.37838	0.0376077	0.00938287	0	0.0927815	0	0	0.0182666	0	0	0	0
IricT00000142	0	0	0	0	0.148946	0	0	0.240598	0	0	1.11585	0.865123	0.149209	0	0	0	0	0	0	0	0	0	0	0	0
IricT00000143	9.95137	10.5464	6.02695	7.16419	3.74183	4.94708	5.46391	7.80777	3.50154	2.95384	6.06048	5.26251	4.62454	8.36129	7.78124	7.38768	13.6819	17.7385	11.283	3.11559	2.96568	2.78103	29.2906	53.8901	1.09921
IricT00000144	312.425	329.186	478.32	556.29	162.672	661.341	15.7774	22.0568	8.11015	7.05256	217.796	199.364	227.003	250.06	235.586	288.035	47.207	47.6495	37.4187	137.697	101.117	96.0509	1089.69	2256.96	62.7635
IricT00000145	2.32246	2.51322	0.918055	0.920948	0.366311	0.407253	0.0366281	0.0915399	0.00506344	0.00102554	0.281331	0.326519	0.00136246	0.00376244	0.000522059	0.00117225	0.00238113	0	0	0	0	0.00176263	0	0	0
IricT00000146	0.000215339	0.000399972	0.000449262	0	0	0.000561234	0	0	0	0.000391955	0.00346149	0.000503197	0	0	0	0	0	0	0	0	0	0	0	0	0
IricT00000147	0	0	0	0	0	0	0	0	0	0	0	0	0	0	0	0	0	0	0	0	0	0	0	0	0
IricT00000148.2	271.394	284.355	132.8	122.198	20.3162	0.4041	0.601565	0	0	0	0	0	0	0.0159288	0	0	0	0	0	0	0	0	0	0	0
IricT00000149	2.65975	2.52222	0.651869	0.612834	0.286973	0.0522807	0.0323916	0.00265142	0.0216936	0.0427003	0.00102473	0.0127117	0.0397372	0.0631163	0	0	0.00215527	0.00699477	0	0	0	0	0.00155252	0	0.0052737
IricT00000151	0	0	0	0	0.261882	0.087519	0.746971	4.6533	0.0626767	0.014105	31.3673	44.1568	0.0624626	0.0879704	0.00359011	0	0.21287	0	0	0	0.303415	0	0	0	0
IricT00000152	0	0	0	0	0.99333	0	0	0	0	0	0	0.540895	0	0	0	0	0	0	0	0	0	0	0	0	0
IricT00000153	0	0	0	0	0.467082	0	0	0	0.782513	0	0	0	0	0.387636	0	0	0	0	0	0	0	0	0	0	0
IricT00000154	0	0	0	0	0.421789	0	0	0	0	0	0	0	0	0	0	0	0	0	0	0	0	0	0	0	0
IricT00000155	0.010588	0.0196662	0.00552243	0.0250204	0.253453	0.011498	0.0326356	0	0.0285456	0.028908	0.00531867	0	0	0.0141407	0.00245263	0	0.00559325	0	0	0	0	0	0	0	0.00410582
IricT00000156	0.116646	0.0649978	0.0730077	0.0339257	3.96078	5.53303	1.46432	0.303222	0.314483	0.318475	0	0	0.319676	0.529673	0.572829	0.129434	90.4336	103.592	1.01706	0.237997	0	0.072983	0	0.787363	0.180933
IricT00000157	0.69047	0.848193	0.376736	0.39988	2.35744	0.155447	0.543829	0.680569	0.275235	0.307701	0.548114	0.927295	2.74117	3.49729	0.0981522	0.0997296	0.374609	0.245914	0.257227	0.0358356	0.207492	0.369168	0.363415	0.282137	0.0612977
IricT00000158	3.25934	4.31637	2.14596	3.20704	1.57014	0.356706	0.175544	0.0935293	0.0266282	0.011557	2.11782	2.3937	2.77731	3.4513	4.36725	2.99138	0.174416	0.130628	0.392141	2.45709	7.97819	8.89213	17.0965	38.8911	2.29146
IricT00000159	0.545053	0.316371	0.497501	0.198156	1.69945	6.51091	87.5144	0.265662	14.3275	47.4965	0.136899	0	210.773	220.658	0.220951	0	0.503882	4.28297	0	0	0	0	0	0	0.317043
IricT00000160	0	0	0.0307433	0	0.22291	0.0512074	0	0	0	0	0	0	0.0142533	0.0157442	0.00273075	0	0	0	0	0	0	0	0	0	0.0274285
IricT00000161.2	0	0.0263928	0.0197635	0.0275515	0.0457337	0.0246893	0.244209	0.024625	0	0.0258638	0.13324	0.0221362	0.137442	0.12019	0.0351096	0	0.0700595	0.162409	0.0516228	0	0.0383697	0.0148176	0.562343	0	0.0293876
IricT00000162	0.511092	0.423797	4.05572	0.0265441	1.0281	4.02786	7.83584	1.06761	5.33125	7.19304	0.0733536	0	66.2822	79.1678	0.118391	0.037977	3.14348	1.18918	0	0	0	0	0.0416755	0.0473884	0
IricT00000163	0	0	0	0	17.6513	0	0	0	0	0	0	0	0	0	0	0	0	0	0	0	0	0	0	0	0
IricT00000164.2	0	0	0.0131084	0.0456848	0.0707782	0.010917	0.0985935	0.0979974	0.135516	0.114364	0.0252496	0	0.749544	0.746831	0.00582174	0	2.11097	0.78995	0	0	0	0	0.0286909	0	0.0194918
IricT00000165.2	0	0	0	0	0	0.0697048	0	0	0.144211	0.365104	0	0	0	0.160736	0	0	0	0	0	0	0	0	0	0	0
IricT00000166	10.5956	14.0319	18.3656	12.7083	8.5513	151.618	0.0717584	0	0	0.0582653	0	0.710617	0.541847	0.10688	0.0148301	0.133201	0	0.0365872	0	0	0	0.100142	0	0	0.297917
IricT00000167	0.643673	0.725649	0.393174	0.299082	0.0609318	0.58013	0.0520839	0.0246063	0.0386668	0.0892796	0.00691631	0.0442387	0.0138725	0.00344781	0.00159468	0	0.0163651	0.00786841	0	0	0.00232367	0.00538412	0	0	0.0160174
IricT00000168	23.3081	22.8101	20.0054	20.4697	2.21068	0.724958	5.05139	0.324991	6.11311	5.43401	0.844419	1.13338	11.9325	18.7429	6.63501	3.32819	10.2997	3.53276	6.9443	3.87849	11.0795	21.4641	0.165076	0.132958	5.8317
IricT00000169	0.409806	0.358201	0.113159	0.105167	0	0.0314138	0.0540388	0.0783301	0.0433275	0.0987246	0	0	0	0.0563412	0	0	0	0	0	0	0	0	0	0	0
IricT00000170	0.323944	0.601697	0	0	0	0	0	0	4.65795	0.884454	0.65091	0	1.8278	1.29793	0	0	0	0	0	0	0	0	0	0	0
IricT00000171	2.19779	2.35425	3.36858	3.31431	0.900165	8.94705	48.9697	8.34799	80.8188	71.9992	3.28814	3.33729	15.9789	14.8537	1.62839	2.27255	7.30558	7.41355	0.972843	0.679915	1.93894	2.86687	4.04877	4.72737	1.28608
IricT00000172	12.0468	18.9817	16.0965	9.44822	6.97041	8.46668	0.151714	0	0	0	1.22389	2.68853	2.18209	2.62124	4.38963	0.563237	0.858053	0.618833	4.42575	0	0	0	1.23618	1.75704	1.25974
IricT00000173	4.16063	4.16123	1.50237	6.28315	0.901325	3.33655	0	0.207992	0	0	4.82312	5.98304	0.902912	0.748019	0.444822	0.44392	0.338141	0	2.61615	0	58.119	109.886	0	12.048	0.744654
IricT00000174	0.969111	2.92505	16.1749	4.22788	1.7545	3.15722	0	0.3149	0	0	2.43408	0.566147	0	0.323573	1.01019	0.168024	0	0	0	0	0	0	0	0	0
IricT00000175	1.89652	3.43454	1.5085	0.775672	2.25085	0.947382	0.0265713	0.308125	0.149132	0.04315	0.333439	0	0.0764343	0.0316611	0.109829	0.0328818	0.100186	0.270957	2.32538	0	0.352079	0.148326	0	0	0.441261
IricT00000176	0	0.185458	0	0.0726	15.9476	0.477091	0	0	0	0	0	0	0.120723	0.0333378	0	0	0.369223	0.114123	0	0	0	0	0	0	0
IricT00000177	1401.36	1576.17	1813.71	1899.39	289.694	45.7937	1.91026	0	0.0547006	0	0.122303	0.142234	0.834061	1.38196	4.22988	2.74385	1.41479	2.57408	1.32679	0	3.36939	6.75985	0.277945	0	37.1046
IricT00000178	44.6069	48.5539	11.0672	11.8372	2.79698	0.109561	0.0436906	0.011921	0	0	0.0115182	0.0321484	0.0203304	0.0336856	0.131723	0.0906414	0.373074	0.416699	0.224916	0	0.0990656	0.308448	0	0.0238113	0.348551
IricT00000179	2.56845	2.24762	0.883886	0.862532	1.35931	3.63459	2.87884	5.95394	4.6069	3.5617	0.196857	0.142312	0.469551	0.381928	0.0588829	0.0697817	1.13022	1.17426	1.09665	0.540256	0.0286002	0.0165672	0.0967296	0.288722	0.361434
IricT00000180	11.0892	10.8933	9.86599	12.8423	3.39542	0.627058	0.724051	1.93657	0.146405	0.200773	4.18155	3.88483	1.08243	1.58875	6.07882	4.91314	0.295234	0.267664	1.8742	2.58296	10.4875	8.47821	3.56198	4.01795	4.48709
IricT00000181	684.63	734.928	1483.11	1833.5	264.531	111.03	49.1962	106.826	5.414	16.4482	358.394	291.608	96.0786	107.757	376.189	369.16	19.0949	26.559	143.044	262.517	1024.28	826.561	363.52	339.618	403.82
IricT00000182	1.54452	0	0.537056	1.12303	1.24277	0.894545	0	0	0	0	0	0	0	0	0	0	0	0	0	0	0	0	0	0	0
IricT00000183	2.97258	2.76476	1.78414	1.65491	2.62388	0.211993	0.114375	0.0576658	0.0538266	0.0504722	0.418993	0.318801	0.638349	1.14804	4.91561	2.94308	0.157031	0.327078	6.79391	15.5292	9.00921	8.26535	1.63596	1.29005	2.49123
IricT00000184	5.55535	5.77537	4.41104	4.97915	4.08431	7.68559	28.7061	38.4726	40.6129	36.7271	5.88225	5.7807	13.1784	12.2923	5.42503	5.04003	22.7767	19.8118	10.4722	2.21805	4.09697	7.81935	6.01947	10.7558	9.00874
IricT00000185	1.58288	1.89004	1.65118	1.31534	0	0	0	0	0.406429	0.411589	0	0	0	0.302001	0	0	0	0	2.46454	0	1.22121	0	0	0	0
IricT00000186	0.66431	0.123389	0.415785	0	0.21381	0.346276	1.19134	0	2.62681	0.846413	0	0.155234	0	0.532329	0	0	0	0	0	0	0	0	0	0	0
IricT00000187.2	0.0750429	0.0638849	0.0326171	0.0727522	4.91609	0.135821	0.175232	0.0568965	0.0786794	0.147974	0.100524	0.0146131	0.317563	0.19627	0.00289719	0.00867395	0.0330354	0.0786238	0.0681574	0	0	0.00978181	0.0571122	0.0324705	0
IricT00000188.2	0.0374254	0.00579285	0	0.00907074	0.353836	0.0189663	0.020974	0	0.078478	0.0936661	0.1128	0.00728787	0.0251389	0.0145784	0.00144489	0.0108147	0	0	0.0339914	0	0	0	0	0	0
IricT00000189.2	0.333167	0.565016	0.0302212	0.0105325	1.20052	0.490794	0.113652	0.112965	0.0781071	0.0131831	0.130978	0.118473	0.0233521	0.0580383	0	0	2.14262	1.10928	0	0	0	0	0	0	0
IricT00000190	0	0.0527769	0	0	0	0	0	0	0	0	0	0	0	0	0	0	0	0	0	0	0	0	0	0	0.0881484
IricT00000191	0	0	0	0	0.0829008	0.0895078	0	0	0	0	0	0	0	0	0	0	0	0	0	0	0	0	0	0	0
IricT00000192.2	0.0987506	0.0573188	0.206023	0	0.695257	0.0214476	0.110684	0	0.35498	0.123574	0	0.0288446	0.34824	0.272014	0.0114374	0.530762	0	0.0564342	0	0	0	0	0	0	0
IricT00000193	3.25138	2.65073	3.94709	2.01504	1.81902	2.04362	1.68273	1.16852	2.17283	1.60861	4.48108	3.82435	2.93385	4.01012	16.3936	14.734	4.16371	5.63667	9.70344	4.31425	8.62645	10.3969	12.5053	12.0215	2.62658
IricT00000195	0.237293	1.43243	0.371298	0	0	0.412301	0	0	0.106625	0	1.43039	0	0	0.792287	0.109934	0	0.250707	0	0	0	0.961138	0.185586	0	0	0.552106
IricT00000196	0.0776634	0.00554818	0.0124638	0	0.00961392	0.0622808	0.0870488	0.0232945	0.0375817	0.0978654	0	0	0.0577851	0.0279254	0.0110709	0.0165726	0.0252473	0.0136564	1.75801	0.268161	0	0	0	0	0.0185332
IricT00000197	0	0	0	0	0	0.491123	0	0	0	0	0	0	0	0	0	0	0	0	0	0	0	0	0	0	0.876875
IricT00000198	0	0	0	0	0.0044671	0.00482312	0.0186679	0	0	0.0101051	0	0	0.00894993	0.0185365	0	0	0	0	0	0	0	0	0	0	0.00861143
IricT00000199	0	0	0	0.00505524	0.0755223	0.00906014	0.0389637	0	0.112466	0.0601106	0	0	0.00840613	0.0510699	0	0	0	0	0	0	0	0	0	0	0
IricT00000200	0	0	0	0	0	0	0	0	0	1.6147	0	0	0.357527	0.888581	0	0	0	0	0	0	0	0	0	0	0
IricT00000201	0.854343	0.671343	0.324789	0.331378	0.036066	0.00418151	0.00573203	0.000781994	0.00108138	0.000821331	0.000604455	0.00351479	0.000484959	0.00421853	0	0	0	0	0	0	0	0.000941098	0	0.0109338	0
IricT00000202	0	0.0746529	0	0	0.711475	0.395728	0.600654	0	0.0963192	0	0	0	0.0863912	0.178927	0	0	0	0	0	0	0	0	0	0	0
IricT00000203	0.196285	0.182291	0.0204755	0.014272	0.410638	0.289892	0.220006	0.178585	0.0881988	0	0.11832	0.068801	0.0632862	0.144181	0.00909362	0	0.0207381	0	0.21393	0	0.0265014	0	0	0.0509588	0
IricT00000204	0	0	0	0.321481	0	0.0960278	0.123892	0	0.39734	0.50298	309.163	327.516	0	0	0	0	0	0	0	0	1.49237	1.21028	0	0.573929	0
IricT00000205	0	0	0	0	0.0470536	0	0.0327726	0.0380036	0.164229	0.059873	115.556	78.0017	0.0765966	0.126913	0	0.010139	0	0	0.597518	0.313202	1.01654	0.0571697	0	0.0569321	0.0453537
IricT00000206	0.807855	0.619778	1.94191	1.68557	9.69387	0.54926	1.73222	5.61526	0.978525	0.958982	116.203	58.685	0.509611	0.703648	0.32545	0.170515	0.371097	0.28102	108.72	20.0661	22.7629	21.0424	1.6039	0.911878	21.4659
IricT00000207	3.08997	2.73315	2.30966	2.96373	2.2522	2.89994	9.39816	5.90686	13.2625	13.194	2.65826	3.06998	7.71638	8.56034	1.43438	1.11502	5.02801	3.1152	2.60341	0.512362	0.839343	0.613146	1.47532	2.40105	0.907285
IricT00000208	2.32669	1.90969	2.00071	2.01181	4.54877	2.44199	2.0581	1.93707	0.644238	0.314763	4.25811	4.90794	2.59011	3.75407	0.378729	0.261666	0.292329	0.237183	5.79133	2.48266	2.71686	5.57713	2.36898	1.32237	2.02884
IricT00000209	0.306713	0.0569692	0.0639896	0	11.9447	3.25081	3.85032	0	2.14997	2.00978	0.431401	0.573374	2.32392	4.83363	0.0284192	0	0	0.350563	16.0457	10.3882	27.0826	78.4887	0	0.31851	27.7839
IricT00000210	1.2544	1.05223	1.68843	1.14746	1.13957	0.0351541	0.362837	2.20894	3.12737	2.20958	0.24392	0.0945565	0.130466	0	0.243707	0.140315	26.8911	36.9535	61.0816	23.9427	0.819496	3.92426	0	0	2.32233
IricT00000211	2.50705	0.136959	1.69221	3.96747	5.33978	1.15307	3.4712	0.958392	15.2411	5.63698	0	0	2.73403	0.196957	4.50927	3.68193	50.6383	18.7098	9.64383	0	7.56619	1.61474	0	0	0
IricT00000212	0.0731856	0.0226559	0.101791	0	0.196292	0.211936	0.16406	0.0634153	1.7758	1.57633	0.024509	0	0	0.179195	0.0678116	0	0.154645	0.0557657	0.265882	0	0	0	0	0	0
IricT00000213	27.5183	24.723	13.8328	15.1515	21.9014	20.442	0.335258	0.64795	0	0	1.3022	1.16492	0.964394	0.532636	0.461914	0.138293	1.68544	0.227916	3.26	3.45829	0.269229	0.311913	0	0	0
IricT00000214	93.8427	98.1806	41.9214	50.1222	29.248	30.4467	0.24348	1.22348	0.260292	0.263596	7.42021	10.7445	2.33462	1.45059	1.64377	1.50652	0.0765028	0.331046	2.36756	2.14222	0.879869	0.339788	4.7944	3.94772	0.336949
IricT00000215	7.35042	6.97652	1.67549	2.20138	2.10156	0.73474	0.619346	1.42024	0.290605	0.30723	1.45302	1.7334	0.196204	0.274074	0.196731	0.162652	0.503087	0.950398	2.64329	0.462208	0.0815616	0.0528045	0.734253	1.28234	0.0110239
IricT00000216	0.0109661	0	0.0152524	0	0.00588244	0.10162	0.0491652	0	0.0755549	0.0399204	0.187293	0.0170835	0.0766064	0.112284	0	0.0101403	0.054068	0.0083559	0	0	0	0	0	0	0
IricT00000217.2	0.0395895	0.0482566	0.307152	0.232085	10.2354	0.257953	0.0804274	0.385923	0.140089	0.166638	0.0646329	0.124312	0.205427	0.183405	0.00229266	0.00858003	0.93589	0.0169685	0	0	0	0	0.265521	0.0128476	0
IricT00000218.2	0.0539786	0.172448	0.0135139	0.0235489	2.64593	0.0393913	0.159725	0.0196444	0.0194038	0.0117901	0.00433843	0.00756813	0.00348075	0.0086509	0	0	0.0068436	0	0	0	0.0495576	0.0878104	0	0	0.0133964
IricT00000219.2	0.28131	0.482654	0.0348159	0.0398684	4.62868	0.118053	0.23247	0.0371829	0.0364214	0.0347141	0.00718529	0.0222832	0.0134512	0.0302472	0	0	0.0453374	0	0.0779486	0	0.247841	0.152889	0.0108861	0	0.0221871
IricT00000220.2	0.0494753	0.107212	0.0688136	0.236828	3.51982	0.168347	0.346589	0.744872	0.27789	0.0825493	0.0165687	0.00963436	0.0664658	0.0825956	0	0.0114374	0.583706	0	0	0	0	0	0	0	0
IricT00000221.2	0.0860486	0.0739941	0.255987	0.02549	4.04142	0.196579	0.121452	0.252679	0.103107	0.06671	0.105661	0.461729	0.364779	0.04682	0.00295297	0	0.158256	0.0218557	0.086837	0	0	0.00997013	0.0582117	0.0248217	0
IricT00000222	15.0482	13.9121	9.74	10.2965	3.01755	6.63942	8.16153	3.29826	11.8251	14.2901	6.27852	5.88488	19.589	20.8579	4.68063	4.13511	1.88424	2.83955	0.17729	1.52973	2.79123	2.40102	4.10565	5.54378	1.95431
IricT00000223	0.182004	0.149143	0.174967	0.0778451	0.0976311	0.0806093	0	0.0278306	0.0160357	0	0.0107561	0	0.00287656	0.00953236	0.00165333	0.00742492	0.00754091	0	0	0	0.00481828	0	0	0	0.00553553
IricT00000224	0	2.5102	1.74543	1.21662	0.932078	1.23	0	0	0	0	0	0	0	0.085949	0	0.178526	0	0	0	0	0	0	0	0	0
IricT00000225	1.21041	0.826154	1.217	1.55872	0.269885	0.65247	0.20432	0	0.445592	0.564061	0.0805818	0.238543	0.764062	1.80645	0.0608058	0.0960807	0.154076	0.200018	0	0	0.0393789	0	0.199777	0.246092	0.124412
IricT00000226	1.98395	2.11726	1.01662	0.733924	0.280061	0.211667	0.780246	0.339294	1.2199	0.776077	0.122389	0.122001	1.05208	2.03372	0.129001	0.205179	0.110321	0.218802	0	0	0.375946	0.0544435	0.0794686	0.225905	0.0269943
IricT00000227	24.4745	24.1044	21.9242	25.1269	6.9637	9.31124	4.22431	1.00522	1.90615	2.18773	12.8379	13.2643	12.3353	16.1545	10.7517	9.95075	1.10371	1.37872	2.21738	3.0117	8.93409	8.96471	8.20306	10.8784	3.32137
IricT00000228	0.0103461	0.0864759	0.04317	0.0526589	0.20812	0.440424	0.0231927	0	0.111574	0.0376634	0.0207886	0.0604409	0.550403	1.47158	0.0814841	0.617067	0	0	0.338284	0	0	0	0	0	0
IricT00000229	0.192484	0.289883	0.151949	0.295044	1.42321	0.329926	0.0641406	0.04057	0.0748029	0.00946907	0.381538	0.0121565	0.100639	0.11464	0	0.0288631	0.137409	0.00594603	0.368546	0.313124	0.161548	0.0325495	0.201922	0.0270119	0.0080694
IricT00000230	3.46128	3.64508	4.49299	3.55892	3.24069	2.17071	9.44901	9.0758	8.39667	12.9868	16.4307	18.368	15.1451	17.5667	5.97975	5.29674	1.83969	1.62209	5.34236	5.98622	21.0439	17.5544	7.89466	7.60781	6.4229
IricT00000231	1.72019	0.865336	0.710289	1.0423	0.634388	0.217938	0.60252	1.16449	0.933979	0.163075	0.180022	0.0837433	0.231092	0.526484	0.0332057	0.0497076	0.302905	0.327686	0.390588	0	0.241927	0	0.57276	4.2798	0.0555881
IricT00000232	0.256403	0.198435	0.490355	0.497152	1.06593	0.742508	0.143694	0	0.115212	0.116675	0	0.0499295	0.206673	0.114146	0.0593938	0	0	0	0	0	0	0	0	1.10944	0.132571
IricT00000233	14.5143	14.62	5.04502	6.72037	0.893541	0.0172822	0.0170506	0.0273768	0.0094645	0.00905218	0.082882	0.0731459	0.00660252	0.0117212	0	0	0	0	0.0701452	0.0119377	0	0.0924343	0.00267172	0.00303796	0.00363018
IricT00000234	0	0.177321	0.199173	0	0.307264	0	0	0	0.514766	0	0	0	0	0.382502	0	0	0	0	0	0	0	0	0	0	0
IricT00000235	0	0.418367	0.939848	0	0	0	0	0	0	0	0	0	0	0	0	0	0	0	0	0	0	0	0	0	0
IricT00000236	0	0	0.459747	0	0.0886563	0	0.123497	0	0.198037	0	0	0	0	0.0735767	0	0	0	0	0	0	0	0	0	0	0
IricT00000237	0.0143189	0	0	0.208227	0	0	1.06728	0.0465274	1.64711	0.377912	0	0	0.0865628	0.10996	0	0.00496521	0.18154	0.155477	0	0	0	0	0	0.018587	0
IricT00000238	0	0	0	0	0	0	0	0	0	0	0	0	0	0	0	0	0	0	0	0	0	0	0	0	0
IricT00000239	0	0	0.703512	0	0	0	0	0	0	1.22755	0	0	1.08722	1.35106	0	0	0	0	0	0	0	0	0	0	0
IricT00000240	0	0	0	0	0	0	0	0	0	0	0	0	0	0	0	0	0	0.382062	0	0	0	0	0	0	0
IricT00000241	0	0.0273751	0.052712	0	0.00338828	0.215841	0.0424786	0.0820979	0.0567646	0.0306588	0	0	0.122193	0.373991	0.00195088	0.037965	0.111225	0	0.0458951	0	0	0	0	0	0
IricT00000242	1.1456	0	0.398346	0	0.307264	1.65876	0	3.47433	0	0	0	0	0	0.765003	0.176914	0.529666	2.01728	0	0	0	0	0	0	0	0
IricT00000243	0.406071	0.754239	0	0	0.326738	0.705557	0	0	0	0	0.407965	0	0	0	0.376254	0	0	0	0	0	0	0	0	0	0
IricT00000244	0.0620969	0.0288348	3.27121	0.0338633	1.81748	0.229276	0.0522008	0.151332	0.223221	0.791191	0	0.0634838	0.969778	0.191783	37.9745	30.3772	61.7528	86.5712	0	0	0	0	0	0	0.0602001
IricT00000245	1.00741	1.87117	3.15263	0	0	0.375084	0	0	0	0	0	5.5489	0.232006	0.768822	0.600065	0	0	0.328981	1.56853	0	0	0	0	0	0
IricT00000246	0	0	0	0	0	0.261022	0	0	0	0.0683599	0	0	0.24218	0.501587	0	0	0.158719	0.0858521	0	0	0	0	0	0	0
IricT00000247	0	0	0	0	0	0	0	0	0.075982	0	0	0.19757	0.272601	0.282296	0	0	0.714624	0.193272	0	0	0	0	0	0	0
IricT00000248	0.0687818	0	0.179375	0.350082	0	0.179265	0.346922	0	0.370877	0.125195	0	0	0.36037	0.459306	0.382388	0.0477015	0.50869	0.707537	0	0	0	0.215176	0	0	0
IricT00000249	0.977409	0.971053	1.91271	1.36627	0.256055	13.9745	15.6006	1.34917	19.0588	21.8383	1.39302	1.07117	24.8383	26.745	4.34215	4.85532	1.12872	2.25161	1.27998	0.610638	3.86686	4.66954	3.09657	2.45883	2.15073
IricT00000250	7.24188	7.616	6.36833	7.07635	2.49194	3.43137	0.446984	0.264678	0.305009	0.393823	6.78549	8.46625	5.98435	10.9184	4.18056	2.33907	0.0851634	0.0872817	4.80879	4.34532	9.06732	8.79938	17.7356	14.9571	6.25156
IricT00000251	44.8987	44.2247	127.735	101.472	82.1067	485.129	2.61426	8.58935	11.5284	3.8916	40.6168	78.3477	97.9181	118.76	19	35.3168	4.72315	1.55508	14.8287	63.2532	166.376	193.057	6.65662	702.412	104.616
IricT00000252	9.37166	9.97055	5.60041	6.18897	2.67777	2.52572	0.158621	0.161773	0.15111	0.155752	1.24384	1.09277	1.77305	2.28384	0.98387	0.854888	0.212108	0.202103	1.38262	0.640062	1.21469	0.929444	1.13739	1.39583	0.392154
IricT00000253	0.0878698	0.0544033	0.0916614	0.106484	0.0353514	0.0890607	0	0	0.131611	0	0.0735663	0	0.165264	0.312944	0	0.0203131	0	1.07128	0	0	0	0	0	0	0
IricT00000254	0	0	0.117558	0.0546273	0	0.195809	0	0	0.0675176	0	0.0754801	0	0	0	0	0	0	3.13428	0	0	0	0	0	0	0
IricT00000255	0	0.251413	0.188264	0	0.290434	0.15679	3.13543	0	4.29804	2.38161	0	0	1.67293	1.68724	0	0	0	0	0	0	0.243669	0	0	0	0
IricT00000256	3.33678	3.3045	0.702658	0.823847	0.356311	0.0993378	0.0629161	0.0175641	0.139192	0.303676	0.00104434	0.00121453	0.0603275	0.0465077	0.420903	0.296294	0.0186704	0.0534647	0	0.0328741	0.0729803	0.0276415	0	0	0
IricT00000257	0.0766783	0.569692	0.639896	2.56465	109.39	0.865996	0.171889	0.199325	0.689092	2.09352	0	0	0.123613	0.204815	0	0	0.567091	0.350563	0	0	0	0	0	0	0
IricT00000258	0.00521054	0	0.000905896	0	0.000698761	0.00377225	0.00584021	0	0.0148282	0.00869375	0	0	0.00839989	0.0162374	0	0	0.00183503	0.00496288	0	0	0	0	0	0	0.00269407
IricT00000259.2	0.0251224	0	0	0.0137	0.0101071	0	0.0351979	0	0.0225769	0.0800225	0	0	0.0202498	0.004194	0	0	0	0	0	0	0	0	0	0	0.029226
IricT00000260	19.065	15.3562	16.4641	18.9166	333.305	19.8497	17.3199	33.2667	18.4749	12.8705	1.95775	1.33145	3.99568	4.68758	45.889	33.3354	496.44	363.003	178.539	45.8857	8.83145	7.57565	5.02155	5.44363	6.08059
IricT00000261	10.3249	9.75132	7.34764	6.20308	109.022	0.494104	0.88266	0.0568636	1.45473	1.2343	0.0879074	0.102233	0.740552	0.759586	8.87765	9.34511	5.08451	3.25028	29.8016	0.892638	1.94926	0.958063	0.499443	0.340743	0.678613
IricT00000262	49.6595	56.6046	69.9609	92.959	1363.11	12.4764	27.8303	21.8711	27.572	26.4258	2.55042	1.15817	21.1053	19.1961	350.967	375.753	1345.05	751.353	898.811	26.391	56.3734	33.6198	2.59442	2.38516	6.82528
IricT00000263	12.1313	14.4854	11.9907	11.9582	0.768379	12.475	66.3218	18.6178	38.682	47.0914	4.72592	3.22325	52.3987	108.761	3.65399	7.67745	40.8428	31.0058	12.9135	6.06169	0.477523	1.10646	0.72677	6.7948	0.987493
IricT00000264	2.06283	2.24305	0.512791	0.507583	0.0252857	0.0390013	2.71718	8.16312	0.375203	0.281911	0.448769	0.45109	0.278632	0.197857	0.325493	0.200816	0.853755	1.14937	0.0978574	0.421344	0.0212142	0.049155	0.773867	0.0699296	0.013927
IricT00000265	0.992861	0.96224	0.938607	1.07125	0.0151305	0.164997	0.0368841	0.122204	0.0278832	0.0196805	0.330608	0.57343	0.159149	0.0948047	0.441248	0.31755	0.0854289	0.0591045	0.158833	0.301179	0.0926675	0.101476	0.249014	0.212361	0.137088
IricT00000266	45.826	46.4164	13.5583	13.1528	1.07816	6.40248	4.80598	13.9327	0.481671	2.92671	2.1539	1.72212	2.05211	2.05798	1.42778	1.76562	1.98196	2.75671	1.46039	5.74123	0	0.419186	14.3788	0	0.415683
IricT00000267	4.6854	4.22522	2.58546	2.61681	0	0.0294963	0.723048	0.176517	0.396657	0.617989	0.613989	0.0396692	0.465241	0.634825	0.880855	0.753488	1.7577	1.12538	5.55065	0	4.26315	2.7085	1.86046	3.17323	0
IricT00000268	9.50599	10.0208	4.65	4.88179	36.3666	9.70867	42.5779	56.1978	26.2352	48.7558	9.2923	13.0614	15.4902	16.0693	6.60853	6.59514	26.3779	33.0354	54.2419	62.756	3.92315	4.55087	4.63229	6.32454	4.35919
IricT00000269	1.01667	1.10057	0.971056	0.997956	2.32376	6.04469	0.0534155	0.00825885	0.0399726	0.0346972	0.644765	0.538249	0.128045	0.14851	0.0426851	0.0749148	0	0.0508383	0.173135	0.0453762	0.0428953	0.213692	7.81243	3.2828	0.221763
IricT00000270	19.7546	11.9002	42.328	39.5972	38.664	64.9373	0.598429	1.38789	0.479812	0	69.1954	14.9714	8.17676	2.85223	1.97882	5.18386	0	1.22048	0	0	6.48768	10.0216	6.09505	2.77222	1.65632
IricT00000271	0.070259	0.101953	0.00916133	0.06705	0.0211997	2.99468	0	0.171223	0.118388	0.399637	0.577928	0.359141	0.109725	0.129022	0	0	0.102067	0.140531	0.0478593	0	0.0355724	0.0686867	0.0100259	0	0.0885467
IricT00000272	0	0	0.819392	3.64403	0	0.192228	0	0	0.049712	0.0402744	0.0889194	0	0.0178352	0.0147756	0	0.0920717	0	0	0	0	93.7452	96.5804	0	0	162.889
IricT00000273	0.0748535	0	2.3425	10.6404	0	0	0.0419496	0	0.0336346	0	0	0	0.0603355	0.0499851	0.0346785	0.0259562	0	0	0	0	210.464	109.533	0	0.194331	184.378
IricT00000274	0	0	2.4701	2.88506	0	0.0555988	0	0	0.115027	0	0.289333	0	0.0257927	0.021368	0	0	0	0	0	0	259.046	89.3439	0	0.0830743	202.211
IricT00000275	3.16563	2.45282	1.55495	1.8362	0.825674	1.36081	1.72684	0.982656	2.50067	2.40105	1.00365	0.821556	3.8246	3.76306	0.932924	0.759231	0.839543	1.29047	1.3941	0.230363	0.783416	0.710893	0.812505	1.09456	0.35026
IricT00000276	25.4485	23.2079	21.4559	24.9828	22.7718	7.99982	38.7268	55.2889	14.3551	19.8872	59.3452	60.4452	16.839	20.9358	35.387	35.1647	52.0183	54.9061	30.1421	25.2974	26.9749	26.1011	26.8714	27.7699	16.3224
IricT00000277	26.7233	30.2221	18.2885	25.2927	14.8336	22.3725	46.2031	31.9843	38.6077	40.5434	21.8262	19.7101	43.2747	56.9685	19.1497	17.0244	61.6375	35.1383	54.3951	42.9744	37.9097	60.6283	46.3192	38.6562	55.5446
IricT00000278	0	0.0348959	0.0174206	0.112319	0.1982	0.203115	0.126347	0.00542643	0.131319	0.132986	0	0	0.07067	0.0250915	0	0	0	0	0	0.0809242	0	0	0	0.0758724	0
IricT00000279.2	1.67316	3.58254	0.533304	0.709664	0.89752	4.92601	0.208373	0.120816	2.33899	6.76767	0.0933869	0	1.01149	1.30351	0.172256	0.064465	0.0982081	0.212485	0	0	0	0	0	0	0
IricT00000280	137.854	174.459	172.187	173.578	40.354	11.4847	0.230617	0	0	0	0	0.120199	0	0	0.0953221	0	0	0	0	0	0	0	0	0	0
IricT00000281	4.60234	5.05571	2.43003	2.73062	0.569358	0.0997671	0.00657275	0.00254062	0.00175665	0.0048921	0.00490953	0.00342576	0.00512064	0.00587382	0.00882943	0.00711701	0	0	0.0213041	0.0134603	0.00131956	0.00152876	0	0	0.00151599
IricT00000282	0	0	0	0.28265	0.312787	0	0	0	0	0	0	0	0	0	0	0	0	0	0	0	0	0	0	0	0
IricT00000283	0	0	0	0	0.28998	0	0	0	0	0	0	0	0	0	0	0	0	0	0	0	0	0	0	0	0
IricT00000284	8.11417	8.51377	3.07936	3.25971	1.96633	3.75573	0.155134	0.0562174	0.163255	0.214532	0.788694	0.808569	2.28008	4.03782	1.00191	0.93739	0.0982498	0.113703	0.0589259	0.0948681	0.513895	0.365339	1.59487	2.37494	0.392477
IricT00000285	0	0	0.442281	0	0.341153	0	0	0	0	0	0	0	0	0	0	0	0	0	0	0	0	0	0	0	0
IricT00000286	10.6044	10.9323	6.77379	6.65085	10.1402	1.56749	2.09847	1.34982	1.20986	2.09262	13.4686	15.8931	7.47996	9.72818	6.88843	6.38646	3.57225	5.51617	26.3563	13.7982	4.23981	3.63207	2.44398	3.66347	1.4161
IricT00000287.2	0.390268	0.271833	1.3231	3.19237	1.09908	0.254287	0	0.253625	0.0876815	0	0	0	0	0	0	0.135329	0	0.669094	6.38027	0	0.263459	0	0	0	0
IricT00000288	324.735	294.584	242.983	258.035	136.985	322.589	206.945	192.337	315.228	313.307	190.312	242.537	396.217	386.119	109.025	101.439	87.2206	101.012	151.203	102.39	149.846	193.963	203.345	230.33	334.74
IricT00000289	16.3115	16.8343	11.9315	11.6613	7.32265	6.30772	1.95089	3.26415	1.87704	2.28557	3.07267	6.44953	5.13087	6.84093	1.96986	1.43129	1.78641	0.881017	9.48511	2.05468	1.27571	1.36128	1.64637	2.32393	2.19843
IricT00000290	33.9722	37.3553	19.0657	31.3708	36.3557	53.3017	1.14233	2.4727	1.09908	4.45215	7.85004	11.1139	6.18861	4.40102	3.87175	1.60211	1.00499	2.64037	7.40522	3.95092	5.13714	1.38162	1.70642	7.58495	2.10781
IricT00000291	4.6663	3.40498	5.21534	4.84699	0	0.579127	328.756	6.49823	427.438	279.072	0	2.72601	186.72	201.206	1.54416	0.92462	11.2688	19.4289	0	0	0.450012	0	0	0	0
IricT00000292	4.99611	4.60441	5.38233	6.35834	0.696247	0.264303	0.392402	0.0337799	0.435525	0.393749	0.0245748	0.0232209	0.171287	0.143945	0	0.0148435	0.0129217	0.019221	0.0833114	0	0.00412819	0.00239134	0.575936	0.115101	0.00474271
IricT00000293.2	1.04939	0.873753	0.773819	1.63128	2.80972	0.990259	0.202794	1.7402	0.991843	1.18556	0.0363546	0.697602	0.0729188	0.169147	0.0670575	0.263504	139.22	143.495	14.6909	9.09967	0	0	0	0	0
IricT00000294	3.43227	2.23129	0.716075	0	3.31406	0.894545	0.384705	0.446109	1.54225	0	0	0	5.80981	0.687592	0.159012	0	0.362629	0	9.35203	0	0	0	0	0	0
IricT00000295	0	0.619087	0	0	2.95009	1.73738	0	0	0.599072	0	0	0	0.805985	1.33544	0	0	0	0	0	0	0	0	0	0	0
IricT00000296	0.104146	0.193441	0	1.2116	1.25699	0.452389	0.466926	0	0	0	0.104632	0	5.12074	0.904095	0.0482493	0	0.220066	0	0	0	0	0	0	0	0
IricT00000297	0.00182704	0.0127259	0.00381176	0.00863496	0.0044103	0.000793631	0	0	0	0	0.00183556	0.00320203	0.0051544	0.000610025	0.000423221	0	0	0	0	0	0	0	0	0.00711494	0
IricT00000298	0.543982	0	1.41864	0	0.218853	1.18147	0	0	0	0	0	0	0.876952	0	0	0	0	0	0	0	0	0	0	0	0
IricT00000299.2	4.07618	4.42859	1.09505	1.40206	1.35386	0.365441	0.438101	0.735431	0.163923	0.138901	0.766679	0.495826	0.27605	0.169035	0.339746	0.283982	0.353967	0.276557	0.892579	0.056964	0.381973	0.448354	0.0594946	1.4883	0.115483
IricT00000300.2	11.5653	11.9297	4.82948	6.58655	2.19877	1.24152	0.377834	0.340259	0.182087	0.125653	0.673735	0.647353	0.997257	1.22131	0.468516	0.508603	0.0568329	0.084026	0	0.0439014	0.464813	0.563747	1.20361	2.05289	0.0695319
IricT00000301	0	0.0134064	0.10039	0	0.0154871	0.012541	0.177981	0	0.622702	0.626228	0	0	0.298652	0.295617	0	0	0	0.0329987	0	0	0	0	0.0988771	0	0
IricT00000302	1.89056	2.0484	0.493035	0	0.126767	0.547481	0	0	0	0.143381	0	0.36815	0.507961	0.841643	0	0	0	0	0	0	0	0	0	0	0
IricT00000303.2	0	0	0	0	4.7912	0.265284	0	0	0	0	0.153392	0	0.246135	0.305866	0	0	0	0	0	0	0	0	0	0	0
IricT00000304	0	0	0	0	4.53882	0.544506	0	0	0	0	2.83358	3.29534	0	0	0	0	0	0.716367	0	0	0	0.490189	0	0	0
IricT00000305	0	0	0	0	5.57292	0.286527	0	0.428673	0	0	1.3254	0	0	0.11012	0	0.114365	0	0	0	0	0.222647	0	0.37651	0	0
IricT00000306	0	0	0	0	0.5728	0.824601	0	0	0	0	0	0	0	0.158457	0	0	0	0	0	0	0	0	0	0	0
IricT00000307	0	1.21431	0.136395	0.570428	0.736457	1.47671	0	0	0	0	0	0.15277	0.210787	0.0873133	0.060576	0	0	0	0	0	0.529606	0.204523	0	0	0
IricT00000308.2	0	0	0	0	0.0681223	0.010145	0	0.00758898	0	0	0.108522	0.112562	0.00941272	0.015596	0	0	0	0	0	0	0	0.00456652	0	0	0
IricT00000309	9.0068	7.95484	2.74434	3.48462	1.77078	1.37327	0.169036	0.0943786	0.173179	0.355838	1.38047	1.56954	0.414209	0.87653	0.0129387	0.0116212	0.00590136	0.00957623	0.0152193	0	0.0188534	0.0218425	0.943719	0.326275	0.030324
IricT00000310	3.24083	2.7315	3.40535	3.84712	6.97284	25.6478	0.353526	0.707169	0.453523	1.02621	5.66423	5.36196	2.37074	2.87499	0.0584499	0.0109371	0.016662	0.0540753	0.472674	0.26546	0.255509	0.0616702	5.95913	2.6408	0.146772
IricT00000311	0	0	0.167705	0	7.8909	0	0	0	0	0	3.06884	0	0.129587	0	0	0.891966	0	0.183752	0	0	0	0	0	0	0
IricT00000312	0	0	0	0.00764989	0.0112874	0	0.00393081	0.00911644	0	0	0	0	0	0.00117094	0	0	0	0	0	0	0	0	0	0	0
IricT00000313	0	0.00230813	0	0	0.517942	0	0	0	0	0.0113093	0	0.00290382	0.0260428	0.00829817	0.0230283	0	0.00525165	0	0	0	0	0	0	0	0.00385506
IricT00000314	0	0	0	0	0.0545016	0	0	0	0	0	0	0	0	0	0	0	0	0	0	0	0	0	0	0	0
IricT00000315	0	0	0	0	0.0111755	0	0	0	0.0187225	0	0.00697684	0	0	0	0.00321726	0	0	0	0	0	0	0	0	0	0
IricT00000316	0	0	0	0	0.0202839	0	0	0.0182029	0.0100688	0.0050983	0	0	0.0135464	0.00561127	0	0	0	0	0	0	0.00756348	0	0	0	0
IricT00000317	0.00954249	0	0	0	0	0	0	0	0.0257269	0	0	0	0.00769171	0.0127444	0	0	0	0	0	0	0	0	0	0	0
IricT00000318	0	0	0	0	0.237324	1.15307	0	0	0	0	0	0	0	0	0	0	0	0	0	0	0	0	0	0	0
IricT00000319	0	0	0	0	0.669342	0	0	0	0.0182335	0.018465	0.0407678	0	0	0	0	0	0.0214362	0	0	0	0	0	0	0	0
IricT00000320	0.0155759	0.0216981	0.016248	0	0	0.0135317	1.22208	0.344162	0.671893	2.6012	0	0	0.012555	0.0104012	0	0	0	24.1316	0.127321	0	0.0420595	0	0	0	0.132881
IricT00000321	7.19972	7.28187	7.58291	6.68974	71.979	0.912721	9.75819	25.5131	4.63052	5.56811	59.6048	39.7586	7.02376	5.01411	3.63973	1.96618	37.7724	4.86501	28.4157	7.06907	2.01297	1.30501	175.794	109.362	4.27775
IricT00000322	0	0.0133145	0.0598212	0.0521214	0.634466	0	0	0	0.0128841	0.0326191	0.0216053	0	0.0462242	0.110097	0.0431728	0	0	0	0	0	10.1912	19.9249	0.0163666	0	0.822806
IricT00000323	0	0	0	0	0.0420039	0	0	0	0.0117283	0.0237545	0	0.0457445	0	0	0	0	0	0	0	0	0	0.0612413	0	0	0
IricT00000324	0	0	0.492717	0.565111	0	0.00373042	0	0	0	0	0	0	0	0	0	0.00595589	0	0	0.0467996	0	75.8482	147.322	0.117647	0.133773	5.90118
IricT00000325	0	0.0827043	0	0.00647513	0.0501587	0.0464196	0	0.0115747	0	0	0.492078	0	0.143563	0.0297337	0.00825143	0	0.0282263	0	0	0	6.76923	0.111438	0.0813301	0	0.0828799
IricT00000326	0	0.316039	0	0.247435	0.182545	0.394186	0	0	0	0	0	0	0	0	0	0	0	0	0	0	0	0	0	0	0
IricT00000327	38.8496	39.6598	43.4163	41.6053	13.1339	38.8791	6.00846	2.19202	4.33034	7.07132	21.4821	27.5866	45.734	59.1253	18.8077	18.9227	3.50003	2.54719	10.1752	5.03862	18.6227	25.0611	21.7283	28.1469	10.0902
IricT00000328	0	0	0	0	0	0	0	0	0	0	0	0	0	0	0	0	0	0	0	0	0	0	0	0	0
IricT00000329	0.882895	1.092	0.823375	0.97625	0.268448	0.664518	0.337464	0.761502	0.745906	0.918299	1.73315	1.47366	2.47604	4.01018	0.333635	0.507903	0.438461	0.432479	0.975566	0	0.609751	0.712784	1.34697	1.01403	0.201951
IricT00000330	1.66734	0.387116	0	0.303083	4.36018	1.08639	0	0	0	0	0	0	0.335989	0	0	0	0	0.952854	0	0	0	0	0	0	1.29313
IricT00000331	6.67922	5.69596	5.5056	3.48027	5.25716	13.4552	0.142792	0.0473096	0	0.0496895	0.475394	0.31896	0.308063	1.05732	0.784136	1.64082	0.269196	0.14561	1.88438	1.05829	0	0.0854027	0.166211	0.0472488	0.762203
IricT00000332	0	0	0.00704207	0	0.014485	0.115341	0.00756658	0	0.00808904	0.0204793	0	0.00262916	0	0.00300532	0	0	0	0	0	0	0	0	0	0	0
IricT00000333	0.000548408	0	0	0	0	0.00095287	0	0	0	0	0	0	0	0.000183106	0	0	0	0	0	0	0	0	0	0	0
IricT00000334	0.0923332	0.257251	0.38527	1.44343	71.7312	0	0.310474	0.24002	0.041489	0.0840314	0.0927638	0.107881	0.0372125	0	0	0.0640349	0	0	0	0	0	0	0	0	0
IricT00000335	0	0	0.281076	0.195918	23.9211	0.468173	0	0	0	0	0.18047	0.20988	0	0	0	0	0	0.410628	0	0	0	0	0	0.233177	0
IricT00000336	0	0	0	0	12.1432	0.227358	0	0	0	0	0	0.203847	0.0703154	0.0582529	0	0	0.368664	0	0	0	0	0	0	0	0
IricT00000337	0.351777	0	0.275217	0	16.7	1.14604	0.197144	0	0	0	0.176709	0.205505	0	0	0	0	0.464579	0	0	0	0	0	0	0	0
IricT00000338	0	0	0	0.0234902	0.00866492	0	0.0120702	0	0.0032259	0.0196011	0	0	0.0144669	0.00958814	0.0232821	0.0124473	0.00758503	0.00410278	0	0	0	0	0	0	0.0111358
IricT00000339	0.00555744	0	0.00579724	0	0	0.00965616	0.336368	0.00722327	0.474464	0.485545	0	0	0.10303	0.037111	0	0	0.0469728	0	0	0	0	0.00869291	0	0	0
IricT00000340	0.00601901	0.0167696	0	0.00437646	0.135607	0.0156872	0.0202392	0	0.0108183	0.0109557	0.0423295	0.0351626	0	0.0522513	0	0	0.0572334	0	0	0	0	0	0	0.0156263	0
IricT00000341	0.00458984	0	0	0.0400476	0.125566	0.0239248	0	0	0.0164992	0	0.00461124	0.00536269	0.00369963	0	0	0	0	0	0	0	0	0	0	0	0
IricT00000342	0.0057195	0	0	0	0.621283	0.0149066	0	0	0	0	0	0.0133651	0.0046102	0	0	0	0	0	0	0	0	0	0	0	0
IricT00000343	0	0	0	0	0.0665028	0.071803	0	0	0	0	0	0	0	0	0	0	0	0	0	0	0	0	0.37741	0.429144	0
IricT00000344	0	0	0.0166703	0.0387324	0.0514345	0.0185112	0.00597066	0	0.0191488	0.0387837	0	0	0.017175	0.00355717	0	0	0	0	0	0	0	0	0	0	0
IricT00000345	0.0196492	0.00456206	0	0.014287	0.0118578	0.0085352	0.0110118	0.00638475	0.030902	0.0670593	0	0	0.0356359	0	0.00682738	0	0.00518998	0	0	0	0	0	0	0	0
IricT00000346.2	0.25391	0.361723	0	0.0125469	0.676384	1.54839	0.0303935	0.0256325	0.0110769	0.0269219	0.00495327	0.0172814	0.0635847	0.0214	0.0228413	0.0102577	0.125016	0.0704392	0.68512	0.0050297	0	0	0.0562836	0	0.0191187
IricT00000347.2	14.3879	13.3621	21.215	23.3704	10.5852	24.9786	38.8951	29.5451	27.6708	26.9219	30.9103	33.455	36.416	33.1288	12.6945	12.5427	13.2478	15.1173	5.81266	0.773799	12.8971	16.981	10.8238	15.7536	22.2806
IricT00000348.2	41.5062	43.5283	10.5932	11.9818	10.8913	12.5146	0.401113	0.72233	0.162695	0.182003	3.74763	4.09025	4.53897	5.80564	1.81691	1.37671	0.460388	0.380156	2.13373	2.63933	2.57502	1.87359	3.44613	5.04981	1.03509
IricT00000349	112.304	113.298	85.9227	94.2978	350.949	140.457	53.0109	81.1077	77.7978	47.3266	240.173	247.617	141.883	129.085	79.1573	77.1658	29.837	37.2817	117.629	499.503	29.3141	34.5553	51.7098	51.1774	42.9805
IricT00000350	0.0561451	0.0231743	2.76896	4.03926	0.276077	0.0623257	1.02436	5.74472	0.297133	0.136259	9.02511	8.55339	0.437472	0.843574	0.0303464	0.250932	0.0032955	0.00356511	0.118985	0	0.0926494	0.019516	3.53233	0.0647829	0.0290294
IricT00000351	0.0867447	0.128896	0	0	0.027919	0.0150721	0	0	0.124729	0.0315781	0	0	0.405539	0.139022	0	0	0	0	0	0	0	0	0	0	0
IricT00000352	0.105447	0.146894	0	0	0.0424232	0.0229021	0	0	0.0473817	0	0	0	0.361231	0	0	0	0	0	0	0	0	0	0	0	0
IricT00000353	0	0	0.0598411	0	0	0.049837	0	0	0	0	0	0	0	0	0	0	0	0	0	0	0	0	0	0	0
IricT00000354	0	0	0.00404607	0.0225618	0.315214	0.0134786	0.365184	0	0.348571	0.278867	0.00389679	0	0.187585	0.101014	0.0592993	0.0376594	1.58181	0.434456	0	0	0	0.0364023	0	0	0
IricT00000356	0	0	0.122506	0	0.0472472	0	0.065815	0	0.0791544	0.0801593	0	0	0.118326	6.46981	0	0	0	0.0335569	0	0	0.0396396	0	0.938464	0	0.0455403
IricT00000357.2	0	0.127939	0.431116	0.0400667	0.0332541	0.227394	0.0154409	0	0.0247606	0.225674	0	0.0321915	0.421959	0.0551957	0	0	0	0	0	0	2.51096	0	0	0	1.75221
IricT00000359	0	0.00468021	0	0.0219856	0	0.0525375	0.214644	0.0131002	0.280792	0.431122	0.010126	0	0.247788	0.319698	0	0	0.0958391	0.0403199	0	0	0	0	0	0.0261667	0
IricT00000360	79.5664	99.1173	98.0215	111.333	72.1619	176.413	1.8388	1.42153	1.88386	1.07831	34.429	52.4986	41.7278	34.2651	55.6096	28.1277	3.85174	6.77114	15.3969	14.8767	51.1905	51.8929	83.2369	20.3491	41.5633
IricT00000361	7.17183	7.05598	4.13489	4.41739	2.52985	3.13842	0.624467	0.309028	0.803654	0.416617	2.10347	2.21821	2.01943	3.53321	3.13354	1.71044	0.768598	0.665182	2.43663	1.51687	2.49621	2.69213	3.71892	1.98077	1.33207
IricT00000362	23.0214	22.1335	11.4649	10.4417	19.4109	13.1085	6.2721	4.35311	4.06299	5.30729	17.5764	19.5252	22.5806	30.1395	12.9817	10.7288	1.9048	3.33663	51.0887	36.1268	9.42764	10.8898	16.0061	20.0004	4.4959
IricT00000363	10.4689	7.09898	20.9746	11.4784	6.81913	17.1794	0	0	0	0.151232	2.17033	1.35908	0.803662	0.554829	1.53971	1.72867	0.351134	0	0	0	0.448716	0	2.65583	0.862824	0.515511
IricT00000364	16.826	16.0048	28.3468	25.6239	41.4031	63.3555	8.67624	8.73726	7.06633	8.08298	33.3997	28.9891	48.1751	49.7593	19.8373	16.755	10.3736	8.94058	70.1574	47.7553	15.8418	17.1425	20.4642	25.279	13.65
IricT00000365	17.6517	18.9763	22.8772	19.7576	47.2576	53.1615	10.9116	7.92567	5.57615	7.59416	22.463	28.6235	33.5438	38.4337	15.2652	15.1353	8.251	6.84735	52.4685	24.8832	16.6104	16.0644	15.6323	25.8295	11.4498
IricT00000366	135.826	126.38	112.147	128.388	63.6152	81.4871	886.154	298.286	1727.32	1633.92	245.112	260.503	545.864	572.614	84.3569	79.3575	146.618	177.213	119.407	24.5757	93.7686	115.048	108.248	119.095	126.609
IricT00000367	306.815	268.058	308.364	291.354	217.2	180.17	1127.27	1741.89	586.354	561.362	769.926	871.871	252.139	236.513	416.346	478.748	696.16	652.579	188.182	101.298	300.149	332.854	306.298	323.927	295.004
IricT00000368.2	49.3871	50.2958	32.2453	40.0873	15.7384	38.2503	8.62702	6.64251	4.42579	5.1585	24.9876	27.4492	31.7943	40.4976	8.81778	8.64596	3.027	4.30128	36.0364	1.18492	10.7055	11.3369	20.4021	30.4761	5.95741
IricT00000369	32.7016	30.2933	52.9258	51.4306	31.4194	22.8449	45.8864	54.9616	44.9267	39.0436	114.592	112.622	42.8871	37.7475	84.4949	76.1355	60.235	52.5598	22.2195	12.322	48.3006	52.9633	46.6277	57.7138	55.014
IricT00000370	6.30679	6.22797	5.01964	5.79169	0.848521	14.8985	36.2742	2.36869	26.7196	40.4577	1.78977	1.87808	59.9466	67.6028	6.91092	8.42825	2.55283	4.49357	1.89697	0.376011	2.36376	2.97873	6.592	8.34619	2.92209
IricT00000371.2	0.0622477	0	0	0.0452607	0.676168	0.270391	2.16287	0.242719	5.98566	8.04443	0	0.581834	13.8482	10.6412	0.490254	0	0.328833	0.0711469	0	0	0	0	0	0	0
IricT00000372	0	0	0	0	0.119374	0.902217	0.166287	0	0	0	0	0	0	0.19814	0	0	0	0	0	0	0	0	0	0	0
IricT00000373	1.00573	0	1.1657	0.162506	20.6807	2.71831	0.250505	0	0.200852	0	0.112269	0	0.360298	0.522357	0	0	0	0	0	0	0	0	0	0	0
IricT00000374	37.8972	36.6318	21.1557	30.7419	19.0842	17.4696	8.95771	6.92499	11.2752	8.52468	10.2739	7.73115	7.55015	9.23894	38.8169	21.6338	5.44755	1.08042	42.1469	122.647	129.251	188.051	75.5386	87.6782	20.2609
IricT00000375	6.38202	12.6859	13.5484	11.5603	27.2074	35.6984	6.0238	4.07475	2.21366	6.62339	0	0	4.33197	8.89731	2.59359	0.931801	0	0.255945	278.839	181.272	72.7124	122.595	3.57892	4.36019	10.7677
IricT00000376	0.226126	0.420008	0.70765	0.986505	8.27864	2.45561	0	0	0.203215	0	0	0.132101	0.182268	0.151001	0	0	0	0	0	0	0	0	0	0	0
IricT00000377.2	56.5613	56.6014	29.248	38.8087	5.86753	16.3184	1.14603	1.29569	0.123352	0.196905	18.2121	21.9084	2.20525	3.85818	0.354058	0.450952	0.25071	0.24729	1.15368	0.412961	0.441313	0.110989	6.7405	4.70499	0.135322
IricT00000378	0.267046	1.90138	0.247617	0.129447	0.0477497	0.0257776	0.731664	0	1.25327	0.243035	0	0	2.1286	1.60493	0	0.0411559	0	0.101741	0.161695	0	0	0	0	0	0
IricT00000379	30.2497	27.897	14.2365	11.56	12.9624	4.88926	31.0667	13.3495	24.3399	25.3531	11.1669	17.6717	43.6054	50.124	14.5683	13.4167	5.27708	6.35204	33.7358	16.004	19.7559	17.9363	29.2324	33.6049	13.4216
IricT00000380	3.92183	4.14899	5.09068	5.10318	5.20108	7.36155	22.5905	9.23758	17.1479	21.5081	3.74846	4.89839	18.4772	16.5043	4.40666	4.15979	5.11848	6.24205	10.7827	3.36275	4.49239	4.98949	7.60706	8.66134	4.03944
IricT00000381	10.1116	10.8269	13.0616	10.6818	15.2817	33.5732	2.65039	1.69771	2.94134	1.56449	10.551	9.14795	36.0872	41.7869	12.7391	12.7758	1.64175	1.77606	1.84086	11.8778	11.0981	9.20579	21.7327	24.7703	14.3687
IricT00000382	0	0	2.206	1.23012	0	0	0.948123	1.09946	0	0	10.623	1.4825	1.70459	0	0.195946	0	0	0	0	0	0	0	0	0	0
IricT00000383.2	16.7597	16.3689	8.34045	8.14365	4.51249	2.94577	1.21545	0.452286	0.843622	1.11947	1.68297	1.99505	1.42853	2.23184	1.95706	1.38064	0.846452	0.832455	0.837903	1.45301	1.7591	0.860766	2.58675	3.40354	0.9791
IricT00000384	3.68458	3.2464	8.08136	3.43472	2.4326	5.66334	0	0	0	0	0.379668	0	0.152305	0.189266	0.350156	0.982819	0	0	0	0	0.510227	0.14778	0.64712	0.981103	1.02581
IricT00000385.2	7.87125	9.06658	16.9653	14.1228	6.51572	40.6555	9.3937	2.56134	11.4605	13.018	6.08742	6.4575	18.2579	17.2661	17.2677	17.437	1.59145	2.18765	1.3578	0.935867	8.65477	8.39708	16.2907	14.3192	11.1201
IricT00000386	0.372179	1.38488	1.44166	0.999467	5.24068	11.6724	0.169643	0.187046	0.0936515	0.196455	0.615713	0.394262	4.58391	6.03599	1.98289	1.9152	0.0838865	0.034031	0.283945	0	1.97648	2.67794	1.62019	2.53798	1.07377
IricT00000387.2	249.572	260.737	151.871	191.833	34.1132	27.754	7.44142	6.67477	6.12675	5.13759	23.5821	23.1966	32.5401	39.688	10.8391	9.29708	6.83939	6.08809	20.4162	7.56598	16.4651	14.0325	11.2305	20.2467	7.80758
IricT00000388	5.35578	4.94516	6.35269	7.72087	4.17484	4.18464	18.5749	7.13429	20.9812	28.8874	11.4462	10.4559	12.3443	14.918	6.36458	6.74982	7.37999	9.88852	6.07694	2.97363	5.07722	5.61083	3.98884	5.7017	3.21921
IricT00000389	33.4992	26.8248	29.3004	40.0365	10.5001	24.1947	213.869	41.5755	420.612	335.142	26.7005	32.2602	95.5652	103.932	31.2237	26.3778	65.3213	62.0254	28.6188	13.4751	17.8337	16.4292	19.8025	28.7143	8.2694
IricT00000390	0.523333	0.421219	0.428169	0.769245	0.687782	0.135504	2.18183	0.92961	1.26799	1.43911	4.21753	4.2634	29.0394	28.8194	1.36487	0.345862	0.34476	0.192347	0.363476	0.466889	5.19679	5.78474	1.31201	0.423581	4.50445
IricT00000391	2.69314	2.03217	1.60534	1.92323	2.22503	0.208901	0.727698	0.562566	0.669897	0.240723	1.64275	0.870941	67.7988	74.7784	3.74308	0.850492	0	0	0	0	3.86339	4.77679	2.63526	0.062427	14.1733
IricT00000392	0.101527	0.0725296	1.499	2.22031	1.0997	0.332456	0.805326	0.284221	1.42475	1.32912	0.204001	0.191621	6.27616	12.6728	0.314779	0.157071	0.123769	0.062484	0.127677	0.183247	85.9572	99.1206	1.65829	0.425783	100.534
IricT00000393	12.2359	12.9005	3.98808	4.78305	1.6723	0.0557277	0.456553	1.17557	0.13547	0.0379462	0.0644453	0.194863	0.020682	0.0878119	0	0.00222433	0.0372748	0.0256609	7.603	1.30879	0.00433033	0	0	0	0
IricT00000394	509.953	557.236	601.444	723.541	109.93	10.7767	2.47602	2.65036	0	0.154649	2.21936	5.95622	1.09576	2.60988	0.15745	0.235696	0	0	39.8187	84.2501	1.83541	0.2658	0	0	0
IricT00000395	115.131	113.304	95.8667	103.052	213.493	283.488	73.1952	93.1008	90.0477	71.9374	259.562	207.36	133.459	98.2767	78.4875	99.141	41.0018	45.7168	185.905	321.443	127.432	156.733	212.312	239.649	339.968
IricT00000396.2	32.8972	30.033	12.7779	15.4265	13.7295	5.34087	1.20061	1.47339	0.313003	0.828326	12.9007	12.427	5.12484	5.76842	8.35717	6.17769	0.527671	1.17172	0.179058	3.97551	4.00595	2.46187	6.21168	7.37879	2.65536
IricT00000397	2.38347	2.02852	1.28769	0.71908	0.372113	5.47025	3.73213	1.94197	8.7661	7.16472	0.50036	0.399017	12.7114	12.98	1.00699	0.99919	0.977213	1.8053	2.52018	0.482676	0.682029	0.901447	1.25082	2.0503	1.45123
IricT00000398.2	31.8149	29.265	4.65363	7.72517	10.7372	4.89556	4.73707	8.87555	5.61805	7.85294	2.85035	3.94353	1.81372	3.8283	3.01405	1.8319	12.8273	11.3048	36.7861	22.3363	18.3469	21.2097	9.56015	8.43237	8.34623
IricT00000399.2	1.97225	2.75445	0.832367	1.40667	17.9954	0.824009	0.0421869	0.851217	0.0811797	0.650832	0	0	0.0849476	0.045241	0.0278998	0.0156618	0.151111	0.26672	244.86	114.593	1.78877	1.37765	0	0	0.338616
IricT00000400.2	0.127857	0.118741	0.466808	0.51131	7.23472	0.163348	0.0295045	0.195508	0	0.102671	0	0.0175748	0.124277	0.0753345	0.0087109	0.0208638	0	0.0257887	27.2348	15.0575	1.84303	1.3823	0	0	0.775789
IricT00000401.2	0.186665	0.0936126	0.0233664	0	1.71224	1.88438	0.0167378	0.101899	0	0.166484	0	0.00872386	0.027083	0.0324089	0	0	0.500932	0.738197	3.11271	12.675	1.49199	0.221905	0	0	0.0115817
IricT00000402.2	43.9908	41.8216	12.0638	19.0536	22.5988	0.464218	4.15577	6.30025	1.40632	1.55319	2.56367	3.26176	1.07677	1.01585	0.242503	0.294951	2.66146	1.78236	23.9192	12.51	1.14106	0.366738	14.3289	4.43069	0.575112
IricT00000403	324.349	317.655	408.293	607.458	248.856	11.3851	46.7591	78.3529	17.2732	16.6974	26.1128	35.2169	15.1407	12.1058	3.13687	4.08987	38.9991	22.9672	246.383	129.236	6.48768	4.78306	109.711	39.1261	5.42068
IricT00000404	0.691045	0.836472	0.0809959	0.0677478	2.3366	0.114674	1.08786	3.97623	1.26997	1.30729	0.343233	0.344735	0.156465	0.202213	0.298568	0.19924	9.66369	5.95486	8.97029	1.63175	0.461263	0.680135	0	0.10079	0.0361314
IricT00000405	1.23073	0.846656	0.190198	0.215433	9.62779	0.217802	1.53274	4.76931	0.737356	1.9705	0.801417	0.479323	0.422531	0.350047	0.665211	0.189675	17.8431	9.1174	12.7927	2.23209	1.20009	0.926903	0.260184	0.23668	0.176761
IricT00000406	0.0132374	0	0	0	0.0319537	0.0805008	0.0890225	0.0516159	0.0951694	0.0963776	0	0	0.2134	0.0795561	0	0	0.0279714	0	0	0	0	0	0	0	0
IricT00000407	0	0	0	0	0.0779487	0	0.0723879	0	0.812555	0.587765	0	0	0	0.0431269	0	0	0	0	0	0	0	0	0	0	0
IricT00000408	0	0	0	0	0.0181226	0	0	0	0.0202408	0.0102489	0	0	0.0726179	0.0150401	0	0	0	0	0	0	0	0	0	0	0
IricT00000409	0	0	0	0	1.28233	0.0746153	0	0.0620177	0	0.00868499	0.0383501	0	0.0153843	0.0127451	0	0	0	0.0109073	0	0	0	0	0	0	0
IricT00000410	0	0	0	0	0	0	0	0	0	0	0	0	0	0	0	0	0	0	0	0	0	0	0	0	0
IricT00000411	0	0	0	0	0	0	0	0	0	0	0	0	0	0	0	0	0	0	0	0	0	0	0	0	0
IricT00000412	0	0	0	0	0.115415	0.332302	0	0	0.0429683	0.870275	0.360267	0	0.115618	0.015964	0.0110755	0	0	0.573806	0	0	0	0	0	0	0.148327
IricT00000413	0	0.0196373	0	0	0	0.0183698	0	0	0	0	0	0	0	0	0	0	0	0	0.8066	0	0	0	0	0	0
IricT00000414	0.0126304	0.0234598	0	0	2.4899	0	0.0283135	0.114915	0	0.0459792	0	0	0	0.0168685	0	0	0.133444	0.0866168	0.0688292	0	0	0	0	0	0
IricT00000415	0	0	0	0	1.55916	0	0	0.05724	0	0.120239	0	0	0	0.0882246	0	0	0.279173	0.0503354	0	0	0	0	0	0	0
IricT00000416	0	0	0	0	0.680139	0.0734344	0	0	0.113945	0.19232	0	0	0.170334	0	0	0	0.0446531	0.0483062	0	0	0	0	0	0	0.131113
IricT00000417	1.63762	1.8617	2.22894	0.83849	2.06184	0.942328	5.04587	3.01043	4.79768	1.70563	0.727586	0.310637	1.5067	0.694912	21.4186	19.4272	4.76322	2.93439	1.82217	0.109823	4.03006	3.55915	1.71681	0.321829	3.18026
IricT00000418	3.36807	5.79438	9.38828	3.011	16.7935	12.6156	18.566	10.5494	17.7143	6.88423	4.38227	1.80632	8.36701	3.02339	78.0957	77.0822	17.909	9.97106	11.7347	0	12.673	12.7822	5.92502	1.43345	8.90701
IricT00000419	0.00849336	0.0236634	2.02005	0.163653	0.201604	0.232429	0.178495	0.071755	1.62006	0.313053	0.0405316	0.0124044	0.665779	0.167313	27.5184	38.1471	7.9348	4.10632	0.0231422	0	0.0344018	0.0298919	0.0193919	0.00551252	0.559907
IricT00000420	192.777	186.365	174.675	211.67	60.9731	84.0947	862.798	193.785	1180.37	1179.95	29.5664	41.6928	111.499	151.944	107.363	78.581	294.244	375.745	93.3185	36.613	21.7358	21.3324	10.0671	26.6212	5.24877
IricT00000421	0.375522	0	0.0405234	0	0	0	0.145139	0.31978	0.442208	0.235696	0	0	0	0.025941	0	0	0	0.177604	0	0.105681	0	0	0	0	0
IricT00000422	0.368579	0.570501	0.544685	0.736989	0.0988568	0.8272	0	0	0	0	0.462872	1.93789	0.371365	0.0410211	1.75026	0.234315	0	0	1.6738	0	0.663513	0.720661	0.0701277	0.159481	0
IricT00000423	48.1045	43.7905	28.3599	31.0544	11.2014	21.6361	4.66811	3.21384	4.05426	5.10304	5.81213	6.09174	16.7701	19.8224	6.82556	5.41733	1.62948	2.35871	0.91873	1.99699	3.74311	3.42333	7.0284	9.1347	2.60052
IricT00000424	21.9058	29.5427	32.9905	29.241	17.5765	26.3505	87.3178	64.1023	114.388	89.8628	45.9154	56.1349	36.3579	28.5152	15.0516	14.6078	23.9909	20.3166	9.96661	7.1487	32.9887	43.8438	38.0508	57.5112	143.437
IricT00000425	23.1103	28.9791	37.738	55.0905	47.7829	80.8177	43.937	77.0586	93.591	186.985	94.8318	90.9173	67.1239	62.7065	27.8284	30.5672	26.4773	49.9309	24.9753	4.47652	26.9893	79.7721	77.9232	61.2639	149.136
IricT00000426	116.642	120.123	52.419	60.3151	53.8534	19.8393	4.16763	5.16807	0.78227	1.29099	67.468	80.0321	34.5708	56.8571	19.2327	16.2026	1.78258	1.7196	46.0303	20.0407	16.7147	13.4981	27.088	39.8406	8.71798
IricT00000427	0	0	0	0	0	0	0	0	0	0	0	0	0	0	0	0	0	0	0	0	0	0	0	0	0
IricT00000428	1.13101	1.20217	0.407259	0.383627	0.0664393	0.00404656	0.000949225	0	0	0.000385369	0	0	0.000682628	0.00169657	0	0	0	0	0	0	0	0	0.00966793	0.00219864	0
IricT00000429	43.0301	41.3475	24.489	27.9995	12.723	10.7431	12.986	4.65188	9.78024	10.8484	4.80581	5.12322	16.7427	24.4867	4.14432	2.81211	2.1058	2.6994	14.2017	2.67174	5.35887	5.04857	6.9777	9.42533	5.34546
IricT00000430	2.30369	2.87166	2.4288	3.2157	7.86056	2.80404	0.303775	1.96946	0.642119	2.05172	0.0247533	0.0143936	0.287966	0.263246	0.194049	0.299026	1.0022	2.22471	209.523	68.6946	75.0135	65.6131	0.028127	0	27.1534
IricT00000431	0.00619801	0.0143903	0	0	0.022442	0.0538458	0.715542	0.0402793	0.233941	0.321522	0	0	0.259786	0.610481	0	0	0.0163709	0.0425046	0	0	0	0	0	0	0
IricT00000432	0.0141098	0	0	0	0	0.012258	0	0	0	0	0	0	0.0113732	0.00942214	0	0	0	0	0	0	0	0	0	0	0
IricT00000433	0.0491665	0	0	0.00893733	0	0.00533924	0.571747	0	0.35348	0.262882	0.012349	0.0359034	0.118892	0.127224	0.0085418	0.017049	1.74019	1.91768	0	0.156744	0	0	0	0	0.104862
IricT00000434	1.96645	2.22574	1.66669	0.983001	1.13726	2.13547	0.206633	0.0798717	0.0552253	0	1.35824	0.0717991	0.198132	0.656571	0.0284696	0	0	0	0.669758	0	0.663748	0.288367	0	0	0
IricT00000435	0.586394	0	0	2.55823	0	0	0	0	3.68886	4.26936	0	0	0	3.13262	0	0	24.1622	40.8839	0	0	0	0	0	0	0.909572
IricT00000436	0	0	0	0	0.281193	0.151802	0.783398	0	0.15703	0.318046	0	0	0	0	0	0	0	0	0	0	0	0	0	0	0
IricT00000437	3.43642	2.99966	5.0309	3.1099	6.52696	23.7425	22.4986	11.8084	13.9832	33.9053	5.57133	4.56649	9.01117	8.83429	37.2183	32.3423	69.9335	69.8897	6.75126	2.0613	10.2351	12.7345	33.337	56.4773	10.5234
IricT00000438	14.6296	12.9812	21.1213	14.5967	14.9959	59.3005	35.9973	17.4199	25.2436	56.6249	18.8395	14.584	28.7618	27.989	126.875	103.733	85.123	92.6786	21.002	10.6213	41.1869	44.8375	135.316	220.169	49.7568
IricT00000439	340.542	349.79	363.017	443.572	88.3286	25.933	26.36	42.5426	15.4738	13.5758	417.878	413.678	212.166	258.095	42.8304	39.1765	23.2556	23.7484	27.653	18.8661	107.15	88.7489	102.685	77.9268	36.0941
IricT00000440	8.57093	9.62666	21.1369	9.61962	13.8342	13.6766	33.6727	21.2518	17.064	20.0675	15.242	11.5548	47.3209	63.9263	87.3438	97.0922	101.707	104.435	55.2102	19.5053	29.8102	36.2666	21.7433	36.9907	22.6122
IricT00000441	32.9445	37.8556	47.6465	50.9939	38.9086	55.2042	44.1856	29.1753	65.5357	41.2639	50.713	31.7068	39.6972	72.7099	14.3831	24.0094	20.1761	29.6129	27.9945	2.0507	11.4592	9.95695	24.9877	36.821	46.2508
IricT00000442	7.17834	5.79225	5.03298	19.5942	11.8359	26.3763	6.19924	13.7656	119.291	47.8724	5.67487	25.9861	42.6843	36.3834	11.3398	9.71181	26.731	16.2747	5.13026	0	0.79441	0.184071	3.49284	2.13857	9.12666
IricT00000443	75.7907	95.9455	82.4788	66.7012	43.2334	47.0585	62.427	38.6087	85.3848	100.383	53.9812	57.1637	192.428	252.909	35.9223	40.5957	76.8445	23.4664	70.2252	17.8257	88.7632	76.5289	136.64	74.8499	60.3051
IricT00000444	7.3177	7.27225	6.94354	4.87071	2.31652	2.66706	0.610493	0.266625	0.397309	0.672735	0.238073	0.756225	0.952186	1.10768	0.661979	0.350759	0.194312	0.561904	1.619	0.230921	0.181459	0.0995812	0.209956	1.31305	0.482774
IricT00000445	0	0	0.0080652	0	0.00622108	0	0	0	0	0	0	0	0	0.0103259	0.00716386	0.005362	0	0	0	0	0	0	0	0	0
IricT00000446	17.1527	15.1766	4.27228	5.74941	2.31658	1.47959	0.0909006	0.421639	0.619505	0.258329	2.03695	0.947559	0.719076	2.30164	0.488442	0.421833	0.0428423	0.139042	1.76781	0	0.164245	0.317141	0.555498	2.21076	0.0628982
IricT00000447	10.9949	9.47318	2.63529	4.76547	1.48939	1.50456	0.169182	0.27879	0.171344	0.289199	0.838037	0.723992	0.595522	0.933673	0.23555	0.22038	0.109114	0.00908001	0.303044	0	0.117985	0.0621319	0.435317	1.27872	0.0492902
IricT00000448	82.2426	77.7561	15.261	22.4247	6.84021	1.71753	2.99146	3.21198	2.48735	1.97916	4.66758	4.38877	2.94806	4.95066	1.28227	0.822647	4.69968	6.43993	0	0	1.46807	0.463859	1.35415	6.15908	0.306656
IricT00000449	3.8933	4.35035	1.51493	1.7749	1.21826	0.966385	0.831199	0.369484	0.666444	0.590542	1.3597	1.25636	3.13321	4.71273	1.15667	0.921457	0.130584	0.423801	0.976631	0.9898	0.809338	0.666988	0.98768	1.33164	0.757272
IricT00000450	18.3245	19.6281	3.18937	4.00082	1.94497	0.18394	0.630012	1.9329	0.0928723	0.116991	0.0860988	0.0441748	0.0589192	0.122871	0.0256903	0.0821588	0.455382	0.550255	2.23893	0.280281	0.190575	0.208961	0.253216	0.516959	0.152479
IricT00000451	0	0	0	0	0	0	0	0	0	0	0	0	0	0	0	0	0	0	0	0	0	0	0	0	0
IricT00000452	395.896	428.208	116.433	131.094	53.9638	7.23639	1.02397	1.88588	0.386354	0	2.59151	1.69527	1.47276	3.01438	0.199173	1.82619	0.624547	1.53555	8.7855	14.857	6.45745	3.69857	7.11638	9.90558	5.16809
IricT00000453.2	2.08462	1.79189	1.28433	1.77817	0.336556	2.12166	2.68059	0.412122	1.71577	2.64931	0.576113	0.484762	8.47765	12.337	0.420377	0.465533	0.274417	0.242891	1.02939	0.540267	0.191279	0.400999	0.469795	0.99833	0.261611
IricT00000454.2	0.973251	0.726915	0.96153	1.32545	0.190598	5.43997	9.09054	0.247642	4.81746	8.61374	0.289715	0.126348	9.18141	10.6324	0.291053	0.246417	0.206742	0.282512	0.841858	0.0420265	1.16803	0.177205	0.176358	0.187164	0.239625
IricT00000455.2	19.4996	20.5507	7.57349	9.50615	2.5404	1.56476	0.662542	0.036155	0.106243	0.170882	0.2096	0	0.151347	0.139315	0.00644358	0.00482289	0.984544	0.0238453	0	0.0567556	0	0	0	0.0180543	0
IricT00000457.2	23.6992	23.8208	8.01455	11.8173	1.33151	1.643	1.58981	0	0.0531121	0.430291	0.593758	1.58819	0.381101	0.631448	0	0	0	0	1.28826	0	0	0	0	0	0
IricT00000458.2	0.61338	0.66661	0.857669	0.711691	1.0816	0.15873	0.190161	0.390139	0.398764	0.403826	0.183561	0.564182	0	0.122008	0	0	0.0965188	0.0298329	0	0	0	0	2.11559	0.542104	0
IricT00000459.2	0.116962	0	0	0	0	0	0.524384	0	0.420444	0.212891	0	0	0	0.0781038	0	0	0	0.267366	0	0	0	0	0	0	0
IricT00000460	1.08116	0.669388	3.75939	0	0.57996	0	0.40394	0	0.323873	1.96791	0.724137	0	0.580981	2.88789	0	0	0	0	0	0	0	0	0	0	0
IricT00000461	0	0.102113	0.0819263	0	0	0	0.0352113	0	0.014116	0.0857711	0	0	0.0633049	0.178313	0	0	0	0	0	0	0	0	0	0	0
IricT00000462	0	0	0	0	0	0	0	0	0.0557251	0.0141081	0	0	0.0249907	0.103518	0	0	0	0	0	0	0	0	0	0	0
IricT00000463	0.56461	0.567211	0.0552162	0.105593	0.0502354	0.167434	0	0	0.00243944	0.00617602	6.86963	1.79668	0.00656398	0.00362529	0	0.00188254	0	0	0	0	0.159424	0	0.0154941	0	0
IricT00000464	1.82452	1.39755	0.0732019	0.0737011	0.401523	0.121928	0.0436967	0.0202685	0.0350354	0.0283842	0.0156669	0	0.0439938	0.0520668	0	0	0.00823786	0.0356472	0	0	0	0	0.124615	0.040485	0
IricT00000465	1.46029	1.49716	0.712633	0.998708	0.517696	1.06453	0.603656	0.131545	1.29284	2.01651	0.0145257	0.240723	0.276785	0.687908	0.0133966	0.0200542	0.259686	0.115677	0.0787901	0.210185	0	0.0113078	0.0247582	0.159528	0
IricT00000466	4.98281	4.50752	13.3244	14.5271	1.68383	0.770452	0.294351	0.303805	0.21253	0.345365	21.4235	23.4143	9.86475	14.7538	3.98885	3.75128	0.0464855	0.0534316	0.374637	0.840201	8.50964	8.99847	11.7785	12.1973	5.96095
IricT00000467	24.4182	23.9829	22.4892	25.5162	9.33304	9.72082	85.2854	30.5545	78.9716	70.9922	23.1054	24.5266	37.9126	42.2093	12.9155	10.6948	24.3284	22.7348	11.3226	4.26358	24.6425	23.6743	21.2386	21.7993	16.9643
IricT00000468	2.33315	2.28009	0.674605	1.13191	0.314706	1.10683	0.145404	0.0553654	0.118323	0.12335	0.217869	0.23075	1.26572	2.12433	0.178508	0.19605	0.0163654	0.0531129	0.590879	0.242958	0.141166	0.163546	0.309453	0.321712	0.14416
IricT00000469	25.8105	32.1864	26.8795	12.3344	70.4245	0.820814	45.5365	4.91207	107.062	30.4469	3.4517	4.26508	92.8415	54.4024	0.119377	0	0.952847	0.932629	0	10.2082	0	0	0.196107	2.22989	0
IricT00000470	0.687678	0.564959	2.07848	0.807717	22.3318	18.0683	3.11277	2.91061	2.95532	1.8294	0.478305	0.607755	2.67913	1.70733	0.0857746	0.256802	11.0473	0.302305	1.05698	0	0.130937	0.0965338	0.362329	0	0
IricT00000471	108.807	94.963	25.0224	31.8535	24.3573	18.2701	2.70988	1.71405	1.08637	2.69131	5.70109	8.49779	9.23664	13.4029	0.870153	1.20558	2.73383	5.34402	36.9125	9.14222	5.8406	5.12571	11.2226	13.7207	3.78117
IricT00000472	139.31	130.228	108.601	141.194	75.1545	120.656	4.23955	7.33472	2.33011	4.2752	11.6148	15.1114	30.1442	32.9171	2.14805	2.68667	12.2467	16.3864	70.9798	20.8496	12.8907	10.7356	23.958	36.666	16.371
IricT00000473	22.1299	23.2057	3.9235	2.332	2.6041	1.06386	0.163401	0	0.0786074	0.0265351	0.585852	1.43078	1.97414	2.88156	0.18911	0.30331	0.0616097	0	5.87887	3.65858	0.551119	0.41046	2.86251	2.57364	0.633159
IricT00000474.2	16.4714	16.1104	21.9094	26.5598	3.34632	1.2567	0.177336	0.0807874	0.109178	0.0257126	0.0340615	0.0264081	0.12753	0.128292	0.00523565	0.00391878	0.0417899	0	0.631248	0.507276	0.0877343	0.0574508	0.0258025	0	0.0657355
IricT00000475	0	0.226911	0	1.51006	0.294895	0.212265	0.547715	0	0	0.222363	0	0	91.7752	97.6497	0.113195	0	0.129071	0	0	0	0	0.191091	0	0	0
IricT00000476	0	0.0831537	0	0.260413	0	0.0777865	0.200715	0	0	0	0	0	7.50584	7.05529	0	0	0	0	0	0	0	0	0	0	0.138884
IricT00000477	0.329498	0	0	4.19265	0.265125	0.286254	0.369316	0	0	0.299872	0	0	76.8886	301.77	0	0	0	0	0	0	0	0	0	0	0
IricT00000478	0.877213	0.325868	0	1.02052	0	0	0.196644	0	0.315333	0	0	0	38.8892	68.3017	0	0	0	0	0	0	0	0	0	0	0
IricT00000479	0.114107	0.105972	0	0	0	0.0991316	0	0	0	0	0	0	27.6847	29.4122	0.0528642	0	0	0	0.621824	0	0	0	0	0	0
IricT00000480	0.375649	0.348866	0.783717	0.409705	0.453389	0.163174	1.05261	0	0	0.341874	0	0	433.597	363.353	0.174033	0	1.19065	0	2.04709	0	0	0	0	0	0
IricT00000481	27.8752	43.5768	55.5094	39.93	54.6749	2.62702	1.71413	1.58114	3.12355	4.68155	0.314273	0.0812194	13.6157	28.5481	189.558	148.317	86.6271	154.257	640.389	713.84	470.492	400.63	9.28475	10.0161	306.763
IricT00000482	7.32278	6.31418	5.54424	7.69715	0.347134	0.233898	0.0127251	0	0.00583019	0.00590421	0	0	0.0183024	0.047654	0	0.0011248	0	0.00185375	0.0176768	0	0	0	0	0	0.0176102
IricT00000483	260.011	296.012	722.23	695.266	38.9601	71.4824	1.37511	0	0.441019	0.297745	0	0	1.84595	2.62163	0	0	0	0	0	0	0.220857	0	0	0	0.634335
IricT00000484	0	2.17099	0	1.32201	0	0	2.91128	0	4.90187	0.472771	0	0	48.5721	3.12204	0.120333	0	0	0	0	0	0	0	0	0	0.805777
IricT00000485	0.446737	0.460984	2.22651	6.96569	5.23212	1.81117	3.61633	0	0.535297	0.0451744	0	1.2759	3.52089	1.35901	0.0919851	1.13601	0	0	18.9348	8.60851	26.1369	27.796	0	0.128866	23.7911
IricT00000486	0.315726	0.0879648	0.716336	1.09618	0.870099	0.34972	0.017694	0.0512956	0	0.0143669	0.00792996	0.0830001	0.159057	0.300437	0.00365678	0.246332	0	0	4.47341	3.09209	7.4172	7.43255	0.036043	0.0819675	5.32583
IricT00000487	7.43469	6.30053	4.84793	5.89744	4.25365	9.11591	5.25378	1.83179	8.48635	11.1204	3.65156	4.04329	8.2992	9.09493	2.27467	1.8539	0.795745	1.68582	1.38367	0.477312	2.26103	2.07507	2.49475	3.17743	1.33199
IricT00000488	175.907	167.886	175.78	194.863	169.817	223.015	587.456	1119.89	528.929	426.672	1165.3	1153.77	398.219	334.065	189.418	218.605	350	355.379	298.137	169.126	293.096	409.759	423.409	495.096	120.799
IricT00000489	34.7363	32.9446	22.857	23.6237	33.4403	18.5719	106.475	81.0094	121.599	137.368	18.3263	17.0145	78.3402	85.8668	17.4476	16.1072	38.6612	57.1024	88.4113	37.7542	16.6859	15.4464	21.5788	33.6693	9.55857
IricT00000491	17.9221	17.3716	9.9859	10.8037	14.1608	7.94233	3.08286	3.96932	1.13474	1.7549	6.65749	6.42722	7.8424	13.0791	6.4529	5.41705	1.00312	2.11444	25.6034	20.0809	16.6515	14.8819	9.29684	22.2098	7.1055
IricT00000492	28.8277	30.1708	11.8859	13.9955	24.3208	3.42023	4.90174	18.1093	4.20642	7.02148	10.6802	9.36187	16.4103	20.2503	7.53457	7.08372	8.49705	11.5498	59.877	97.6862	8.71619	6.59243	3.64529	3.81029	4.82995
IricT00000493	12.1425	14.2185	4.09976	10.8761	33.653	6.01338	13.5441	15.7822	8.75084	3.63019	4.1253	6.51098	16.8798	12.2214	5.27215	3.13247	13.2007	3.6875	129.144	283.053	0.0791985	6.42282	6.2947	4.41638	3.54853
IricT00000494	1.28798	1.04222	1.36907	1.66357	1.0932	1.50373	10.6719	1.73763	10.8642	8.98422	2.32044	2.46047	3.29194	3.05382	1.89208	1.70922	2.79623	2.02494	0.69596	0.149691	1.14096	1.3176	2.1652	2.57487	0.800815
IricT00000495	9.92648	9.13068	7.99145	9.02584	10.5224	4.6689	30.5553	15.8603	46.8006	58.3276	29.8971	28.4531	24.9805	30.0751	12.2732	11.386	14.273	16.2356	12.5186	9.85789	3.96944	3.41197	3.58485	7.0035	2.9258
IricT00000496.2	684.098	601.531	846.53	1065.7	1740.67	1336.24	310.968	460.935	298.904	240.17	1820.21	2015.1	910.828	760.283	890.907	853.29	184.116	212.134	2640.53	3548.17	596.683	792.023	1010.09	1040.96	818.315
IricT00000497.2	111.084	114.895	251.994	228.609	550.6	744.97	105.151	177.699	84.1877	72.1456	356.137	423.199	193.052	148.41	188.619	215.471	87.3847	72.9472	501.019	593.491	152.177	177.673	309.948	298.331	244.811
IricT00000498	40.9598	36.7742	14.1414	16.8781	5.0793	4.63434	1.45361	0.442732	1.14583	2.24396	0.970139	0.781366	2.61465	3.75417	1.85895	1.37188	0.346678	0.882236	0.783371	0.624858	0.493652	0.18575	0.891878	1.48469	0.169656
IricT00000499	34.7125	30.0974	19.2321	28.4863	7.06962	83.7133	259.436	63.8385	523.72	342.918	7.09064	8.751	318.112	376.171	9.0752	7.69163	94.5022	41.9799	2.35475	59.9514	15.1685	12.8421	18.7449	6.35695	31.5018
IricT00000500	1061.77	1025.4	608.186	702.916	2982.57	1342.97	1663.23	1709.89	2224.41	1776.46	1008.07	1118.7	1252.34	1055.56	497.672	487.036	760.017	706.656	690.526	2678.35	325.826	330.157	460.786	597.875	929.195
IricT00000501	14.5421	13.4599	11.368	10.6263	15.582	7.3529	3.355	5.31864	1.4267	1.6441	36.295	46.6573	6.9293	8.46531	13.8194	13.3448	3.04061	4.40891	8.76852	1.32038	8.53937	8.57818	13.655	13.2782	7.84237
IricT00000502	38.1737	40.9243	20.7551	19.6131	10.4872	12.5222	0.246027	0.316996	0.179727	0.204205	3.68031	3.82413	11.5986	13.8955	6.2868	4.71231	0.443205	0.250882	3.32268	3.97595	6.64501	6.30224	6.91602	7.77541	6.52953
IricT00000503	27.2767	25.976	21.8625	24.3254	16.6379	32.2051	35.865	34.8959	35.5127	37.1406	19.7565	20.1086	42.7167	47.7503	13.9544	12.0548	30.6378	31.7463	20.8466	10.6824	13.8432	14.2586	15.3871	19.5999	9.53508
IricT00000504	33.4679	34.983	20.6886	23.7839	16.069	29.9131	60.205	86.1942	59.2874	39.5462	64.4113	80.6205	30.5292	39.3176	25.4591	28.4163	43.6541	39.9842	16.8873	0	18.5023	31.6687	20.4398	32.5383	58.0015
IricT00000505	6.2934	6.08664	7.98809	7.85093	3.78412	4.99099	38.351	9.4986	26.4798	29.5986	6.72911	6.91256	21.2692	25.371	4.01139	4.56429	6.67814	10.7349	8.70469	1.6925	4.27627	3.14197	4.53922	6.87007	4.32797
IricT00000506	176.723	162.099	310.876	372.131	231.149	707.591	22.3385	26.9159	40.2991	30.1829	359.318	459.533	403.371	305.269	155.884	174.825	12.6669	11.3897	21.2125	80.5334	93.7589	105.701	105.228	149.565	1379.29
IricT00000507	1.451	1.1429	0.507783	0.736394	0.209863	0.0438036	0.00976785	0	0.0100694	0.00453209	0.0175107	0.00363647	0.0321119	0.0972678	0.000288386	0.00259021	0.00854968	0	0.0203531	0.00762037	0.032777	0.0428419	0.108014	0.0129284	0.010621
IricT00000508	5.14186	4.13552	1.55694	2.62364	1.57706	0.199485	0.0183835	0	0.0147397	0.0149268	0.0494339	0.124561	0.0462713	0.125953	0.00759856	0.0341242	0.0173286	0	0	0	2.05942	1.24427	0.280857	0	0.0508815
IricT00000509	31.4858	28.7811	6.7583	9.48147	5.74426	0.967952	0.0925053	0.10727	0.0741695	0.112667	0.290208	0.433929	0.399147	2.03916	0	0.200331	0.174394	0	0	1.22084	0.11143	0.0645478	2.54387	0.214265	0.0640085
IricT00000510	0	0	0	0	0	0	0	0	0	0	0	0	0	0	0	0	0	0	0	0	0	0	0	0	0
IricT00000511	1.75176	1.22015	0.456837	0.955287	2.81905	97.5892	0	0	0	0.398564	0.879964	0.255841	0.1765	0	0.202891	0.30372	0	0	0	0	0	0	0	0.568481	0.33965
IricT00000512	1.72963	1.61991	0.943179	0.904955	1.50364	3.01798	3.95935	2.74289	2.83736	2.97332	0.522227	0.49399	3.35336	4.33398	0.529967	0.46331	1.77712	2.24676	1.64573	1.41534	0.677097	0.710007	0.86503	1.2497	0.34636
IricT00000513	0.24908	0.115661	0	0.090554	0	0.432782	0	0	0	0	0.875847	0	0	0.166329	0	0	0	0	0	0	0	0	0	0	0
IricT00000514	0.366496	0.194495	0.109232	0.0380688	0	0.0454853	0	0	0	0	0	0	1.01285	0.594359	0	0	0	0	0	0	0	0	0	0	0
IricT00000515	0.274956	0.145916	0.737537	0.228482	0.0948163	0.0341243	0	0	0	0	0.434088	0.0917868	0.189966	0.340986	0	0.027241	0	0	0	0	0	0	0	0	0.121855
IricT00000516	0.082132	0.0457657	0.188487	0.119437	0.0396516	0.0142706	0	0	0	0	0	0	0.105924	0.0109691	0	0.011392	0	0	0	0	0	0	0	0.0426455	0
IricT00000517	4.1896	3.86462	2.36534	2.71285	4.90904	1.28926	6.82731	9.57705	7.05497	6.30275	1.39096	1.77494	1.7066	1.39168	1.73757	1.32828	4.32851	4.69154	6.2953	5.64867	0.341185	0.39375	0.728448	0.635792	1.14111
IricT00000518	14.6074	15.4943	4.54154	5.75415	1.68088	0.460524	0.0878926	0.105998	0.118391	0.0827843	1.8372	1.86905	0.849506	3.19003	1.31657	0.961495	0.00662793	0.0394359	0.358955	0.745577	1.75326	1.59456	1.862	1.71822	0.433016
IricT00000519	263.598	285.942	487.201	561.544	128.936	182.15	6.0972	10.1006	5.86639	4.66782	106.181	102.238	195.435	201.97	56.3083	68.9851	11.9873	15.455	46.5837	39.9565	84.777	70.2596	93.683	133.156	36.4033
IricT00000520	232.685	234.656	151.231	156.65	132.316	94.2815	13.1737	16.555	10.0972	10.6023	42.811	41.3787	38.9384	33.6416	30.2242	27.6852	23.4132	26.5122	165.062	19.8606	36.1415	30.7758	50.951	50.5422	26.2621
IricT00000521	0	0	0	0	0	0	0	0	0	0	0	0	0	0	0	0	0	0	0	0	0	0	0	0	0
IricT00000522	0	0	0	0	0	0	0	0	0	0	0	0	0	0	0	0	0	0	0	0	0	0	0	0	0
IricT00000523	0.689189	1.15209	1.17904	1.34298	0.776361	1.22143	0	0.214985	0	0.0501778	0.193873	0.0966284	0.0444415	0	0.0894015	0.152949	0.116504	0.126035	0	0	0	0	0	0.143139	0
IricT00000524	5.85684	6.13972	8.40187	9.7019	11.8827	12.7892	17.2934	11.1463	4.77808	6.0336	18.2605	16.482	8.99898	7.90912	3.88675	2.68636	4.15152	5.08714	6.44423	6.00344	4.01036	5.34527	3.72041	5.00396	3.06193
IricT00000525	14.6489	13.7652	11.7849	14.3867	8.31167	15.1459	22.777	24.2243	33.0814	35.456	6.24415	6.33331	12.1185	14.0585	4.5633	3.90113	23.4233	34.3317	19.2927	11.148	5.30038	5.59923	4.11341	7.10782	6.22363
IricT00000526	9.27483	9.86317	5.04644	5.21972	5.26309	15.4902	3.81392	3.66956	1.57266	2.2049	3.12556	3.21235	6.41648	8.79811	2.7601	2.26546	3.45127	4.22254	11.592	3.49117	1.84816	1.79445	2.60151	5.44174	1.97851
IricT00000527	0.742624	0.728769	0.445356	0.282007	0.246757	0.201123	0.117947	0.0156312	0.351253	0.257207	0	0	0.0727034	0.0542081	0.00696451	0.0458726	0.0952961	0.0171821	0	0.0429408	0.0487117	0.103463	0.0205937	0.0156111	0
IricT00000528	13.1612	12.4224	10.1511	9.87584	7.66401	29.4622	0.0289059	0.111732	0.733918	0.0312941	0	0.010044	0.0623624	0.00574047	0.0159304	0.155007	2.27968	0.0982544	1.68646	0.0701583	0.452651	0.228591	0.294409	0.178542	0.146676
IricT00000529	0	0	0	0	0	0	0	0	0	0	0	0	0	0	0	0	0	0	0	0	0	0	0	0	0
IricT00000530	0	0	0.0157355	0	0.0165512	0.0953085	0	0.00178238	0.00123239	0	0	0	0.00331607	0	0	0.000951044	0	0	0	0	0	0	0	0	0
IricT00000531	3.4684	1.20792	0.904515	2.52189	8.37235	33.5219	0	0	0	0	0	0	0	0	0	0	0.458058	0	0	0	0	2.03447	0	0	0
IricT00000532	0.436825	0.396022	0.828171	0.811692	2.95414	12.18	0.124346	0.243327	0.0249248	0.041017	0.550319	0.522532	0.153696	0.189836	0.0481845	0.14426	0.252737	0.0237751	0.982416	1.94523	0.285527	0.146417	14.5566	7.25443	0.295765
IricT00000533	4.28142	4.42359	3.04663	3.08679	0.326075	1.59226	0.00891974	0.0063652	0.00550133	0.00445693	0.00861016	0.0021457	0.0962185	0.106692	0.00907531	0.000849085	0	0	0	0.011241	0.0190095	0.00766026	0.301896	0.116016	0.0056972
IricT00000534	0.852928	1.08209	0.484586	0.495582	0.0781271	0.170361	0.0106697	0	0.0222424	0.0121287	0.00382547	0	0.0046038	0.040683	0	0.00264072	0	0	0.010375	0	0	0	0.0912839	0.0988542	0
IricT00000535	115.662	129.873	161.047	161.128	39.3216	259.507	0.758127	0	0.151964	0.23084	1.10426	0.395141	2.18081	3.10525	0.15668	0	0	0.096636	0.460745	0	0	0	20.2692	13.6091	0.262291
IricT00000536	0.0219745	0.0204078	0.0605396	0.0544885	0.0131477	0.0567823	0.00126308	0	0.00151908	0.00256394	0	0	0.00227084	0.0033863	0	0	0	0	0	0	0	0	0	0	0
IricT00000537	0.256466	0.288122	0.110753	0.21856	0.175296	0.712744	0.0154548	0.00358432	0.034696	0.00250975	0.00554112	0.00322205	0.00111142	0.00460379	0	0	0.00291359	0	0	0.0225064	0	0	0	0	0.00427754
IricT00000538	0.447687	0.423328	0.203784	0.213065	6.20894	25.7049	0.0182469	0	0.00731504	0	0.0327109	0	0.0393663	0.0543551	0	0	0.137598	0.00930347	0	0	0	0	0	0	0
IricT00000539	425.805	441.727	69.6892	78.7108	3.65246	2.9148	1.10605	0.256519	0	0	0.396561	0.691778	1.03403	1.31792	0	0	0	0	0	0	0	0	0	0.256189	0
IricT00000540	653.483	717.731	323.421	363.134	72.6058	73.7605	0.768308	0.395974	0.393568	0.138631	0.860835	0.289212	0.72135	0.788328	0	0	0	0.0652891	0.726339	0.0194248	0.231371	0.238269	0.565159	0.494331	0.413487
IricT00000541	392.558	548.297	357.986	265.559	81.715	85.7992	0	0	0	0	1.8721	1.45145	0.500666	0.414777	0	0	0	0	0	0	0	0	0	0	0
IricT00000542	1.04227	0.825192	0.382523	0.508647	0.500464	2.11239	0.0727178	0.012832	0.406862	0.192536	0.0410918	0.0346052	0.013642	0.0452071	0.00392046	0.00293439	0.0685451	0.0128961	0.00768585	0	0.00380844	0.00441223	0.0644032	0.0732315	0.0393783
IricT00000543	5.85211	5.01413	1.89903	3.18528	1.77583	3.69029	0.116465	0	0.291346	0.0491741	0.0125271	0.00971237	0.0804048	0.160978	0.00385113	0	0	0.0427548	0	0	0	0	0.00948965	0	0
IricT00000544	0	0.0231022	0.0259492	0	0	0.875249	0	0	0	0	0	0	0.0802044	0.0249171	0	0	0	0	0	0	0	0	0	0	0
IricT00000545	223.574	206.122	78.3599	104.539	47.8301	48.8123	1.93948	1.45527	0.457368	0.370539	0.613567	0.475703	0.451247	1.05354	0	0	0	0	0	0	0	0	0	0	0
IricT00000546	0.0922471	0.0214175	0	0	0.315456	0	0	0.119898	0	0	0.718249	1.58975	0.0185889	0	0	0	0	0	0	0	0	0	0	0	0
IricT00000547	1.48725	1.48815	1.09601	0.936622	2.93382	8.02538	0.207028	0.576798	0.0431149	0.0261973	5.88757	5.80441	0.0367373	0.0496572	0	0	0	0.0274173	0	0	0.045342	0.0112565	0	0	0
IricT00000548	10.8172	10.6359	12.0202	16.866	7.74542	9.4665	63.8952	44.759	73.1941	75.3198	18.6504	19.1538	17.1965	19.5491	12.6798	15.6892	37.8096	46.641	17.694	4.94157	14.6285	16.1611	13.9604	17.3858	14.4933
IricT00000549	16.8098	17.1332	13.1079	13.0626	13.2486	23.8914	13.7168	17.7149	10.8657	11.6027	16.5338	15.5999	27.1639	32.3454	5.77903	5.54964	14.218	12.4192	36.9324	22.5609	7.27895	7.35548	9.39835	11.2419	5.59654
IricT00000550	10.0008	8.03265	12.124	6.28897	16.0939	36.3968	0	1.40524	0.242905	0	1.90086	6.00027	0.653603	1.80493	0.375666	1.87452	0	0	0	0	0.729864	0.422788	2.46849	2.80687	2.09628
IricT00000551	112.191	91.1607	972.439	1280.53	7062.68	314.368	7828.38	3000.07	5734.24	2884.57	157.9	115.925	279.884	623.103	1.87054	13.0596	8348.56	103.341	44.1855	25.828	0.580875	0.207067	1143.17	265.404	8.21347
IricT00000552	8.77776	9.0453	2.47443	4.06945	1.9966	1.23931	0.894411	0.447546	0.78098	0.910275	1.543	1.84553	1.70054	2.12417	0.698869	0.432117	0.652527	0.493512	5.71866	1.25456	1.01835	0.914772	2.29613	2.88048	0.398459
IricT00000553	6.48422	6.4391	3.80646	4.09525	0.710092	0.287438	0.0299527	0.0487924	0.0468878	0.0885963	0.100999	0.06765	0.136422	0.0998475	0.00825368	0	0.0174782	0.0101813	0.020804	0	0.00601339	0.0019905	4.17221	0.1338	0.0493467
IricT00000554	0	0.993218	0	0	0	0	0	0	0	0.243327	0	0	0	0	0	0	0	0	0	0	0	0	0	0	0
IricT00000555	4.31837	4.86709	7.56616	8.26133	60.8578	15.5529	0.281955	1.08986	0.678203	0.457875	0	0.0979711	10.7804	14.8384	0.155389	0.348917	1.59466	0.287519	177.524	105.945	147.629	117.258	2.68029	2.39462	53.3266
IricT00000556	25.4666	23.5312	10.0356	12.7564	7.22955	6.19728	0.724989	0.96442	0.389057	0.457334	3.48158	3.63998	4.33596	5.7593	1.32525	1.27336	0.83369	1.01653	2.32015	2.83889	0.967268	0.786033	1.71516	2.12564	0.45879
IricT00000557	13.1799	9.18017	0.245511	1.1979	1.13625	1.63574	0	0	0.211509	0	0	0	0.758832	0	0	0	0	0	1.28256	0	0	0	0.537359	0	0
IricT00000558	9.80526	3.92652	1.31373	0.130816	1.01335	0.390753	0.302482	0.116921	1.21263	0	0.180752	0	0.217528	1.50176	0.250053	1.49728	0	0	0.490216	0	0.607271	0	0.205387	0	0.558136
IricT00000559	8.23221	7.49085	4.19664	4.16425	3.98834	1.1849	0.0991788	0.0436241	0.0274208	0.0916373	2.87233	2.34221	4.33476	7.50726	2.15997	1.69287	0.0435201	0.116829	0.972714	1.11904	4.02073	4.11885	2.50446	3.11314	1.96413
IricT00000560	0.0487423	0.0452671	0.127114	0.0708816	0.0392196	0	0	0	0.0657055	0.110899	0.0244848	0	0	0.0488231	0.0790356	0	0	0	0.39843	0	0	0	0	0	0
IricT00000561	13.7777	8.24591	25.2312	19.813	80.0653	32.7166	2.05902	2.38767	10.1805	3.62235	0.922795	0.357725	2.22109	0.408904	26.383	30.1516	94.1322	55.6408	525.568	35.2949	115.745	178.155	0	0.794867	129.65
IricT00000562	9.77593	11.7362	15.6697	8.92852	17.4588	177.316	4.1424	6.35313	0.428557	1.51899	1.4373	0.278586	9.03303	7.48343	0.220929	0.992166	0.251916	0	11.0445	0	0	0.372963	2.44978	4.64266	0
IricT00000563	0	0	0.0700689	0	0	0.175065	0.0501918	0	0.0804863	0.20377	0	0.0261603	0.0360951	0.0448546	0.010373	0.046584	0	0.23032	0	0	0	0	0	0	0.03473
IricT00000564	13.7683	15.2456	229.43	123.341	421.974	123.141	9.69455	18.5836	44.4169	58.475	0.709359	1.23744	40.6924	16.0307	523.704	438.011	2720.59	2367.77	1637.19	98.5016	28.3604	17.6708	0.806039	0	177.97
IricT00000565	10.427	13.0173	98.7843	93.9617	87.3378	0.594006	1.72433	4.22128	7.21994	9.02283	0.343464	0	5.09793	3.19608	80.0629	89.1472	297.806	459.712	1150.41	329.407	42.6956	27.2723	0.390276	0	253.211
IricT00000566	6676.67	7230.19	3718.91	4097.76	2132.86	362.714	27708.9	68082.8	9980.95	15729.5	1486.17	1723.29	1424.41	1557.87	440.48	458.53	11127.6	20013.5	15302.7	4680.33	278.043	311.274	851.29	936.469	240.079
IricT00000567	447.613	432.396	265.803	321.448	104.678	1.04534	24.1967	10.9476	21.4997	9.85565	2.70218	0.992379	4.1648	2.78863	0.0655827	0.53996	35.6706	4.77304	782.613	235.323	1.8157	0.442855	9.69622	38.7725	9.11247
IricT00000568	0.329498	1.53003	2.92158	1.67706	4.24199	2.57629	0	0.214132	0	0	0.165517	0.57747	0	1.32018	0.915909	0.685539	0	0.188302	0	0	0	0	2.25691	0.855428	0
IricT00000569	0	0.0859452	0.144805	0.0672887	0.428164	0	0	0	0.270292	0	0.511361	0	0.503511	0.308989	0.0107185	0	0.0488873	0.0528868	0.504312	0	0.0624733	0	0	0.0600642	0
IricT00000570	0	0	0.0540272	0.150634	0.416738	0	0.232205	0.269268	0.232723	0.188542	0.520338	0.0605133	0.417471	0.311269	0	0	0	0.0591968	0	0	0.139854	0.324053	0	0.134461	0.160673
IricT00000571	0.723036	0.335743	1.31991	0.920017	4.07245	13.034	0.202603	0	0	0	0	0	0	0.362117	0	0.12536	0	0	0.985041	0	0	0	0	0.469279	0
IricT00000572	0	0	0	0	0	0	1.77882	0	0	0	0	0	0	0	0	0	3.35349	0	0	0	0	0	0	0	0
IricT00000573	78.1034	86.6085	28.6347	28.3852	75.2067	28.4486	227.421	264.981	160.242	188.786	23.9696	24.1079	28.6563	29.5179	21.0619	22.1647	360.184	393.876	352.757	144.619	42.3007	65.165	22.3878	28.9281	88.8177
IricT00000574	60.3303	63.8757	106.384	65.7459	161.375	388.909	84.9	56.4505	157.857	167.955	36.9329	37.4094	99.7674	98.0941	21.2888	29.6068	71.4147	70.3108	147.017	10.283	20.4137	12.9843	23.6908	15.0085	27.821
IricT00000575	88.1595	87.0211	63.085	60.9078	35.0053	47.0157	186.989	102.874	310.495	365.511	20.6801	20.3257	46.403	43.8792	12.8591	13.7856	135.902	149.359	48.3137	11.8346	18.2913	19.5622	27.6236	35.548	22.7138
IricT00000576	7.61929	7.8173	6.65334	5.55282	3.17146	6.11227	1.07194	0.936847	0.726755	1.95515	2.91427	3.10983	7.7853	11.4743	3.1976	2.85055	0.716959	1.24179	3.12319	2.41043	2.82457	2.97539	4.23867	5.81468	0.970784
IricT00000577	123.176	115.335	148.961	164.788	85.9407	96.0982	446.572	764.683	332.169	300.388	793.53	749.686	203.645	124.703	312.316	243.41	275.916	211.863	119.488	71.2101	86.3243	109.857	116.041	164.875	369.261
IricT00000578	0.830738	0.643121	0.722375	0.405764	0.214309	1.94587	0.116569	0.069236	0.162991	0.103884	0.481654	0.404549	2.13255	2.64753	2.06713	2.08727	0.06298	0.27108	0.380137	0.0116449	1.52917	1.4879	2.13128	2.13039	0.619699
IricT00000579	0	0	0.505464	0	0	0.420962	0	0	0	0	0	0	0	0.647145	0	0	0	0	0	0	0	0	0	0	0
IricT00000580	1.62511	1.43933	0.503088	0.436914	0.995572	0.320871	0.159222	0.00830863	0.280857	0.186167	0.0699316	0.0688796	0.582822	0.373751	0.516625	0.486187	0.0697898	0.0746875	2.50043	2.76	1.28119	1.10546	0.23028	0.149363	1.00588
IricT00000581	68.4671	73.5908	85.6572	109.496	26.4405	21.3533	65.902	31.3402	73.6511	93.2882	33.6422	38.4555	111.718	118.036	70.1206	40.7399	33.8442	35.5707	46.9782	6.40388	23.1352	25.8576	40.382	27.6386	13.8323
IricT00000582	1.45688	1.58611	0.893631	1.87263	0.807843	2.92954	3.05793	0.45389	1.73098	2.10553	0.339878	0.26776	16.0401	22.0151	0.424687	0.420042	0.219067	0.598709	0.446023	0.200394	0.206276	0.256049	0.473408	1.48741	0.245446
IricT00000583	2.88999	2.68394	15.5041	25.5161	1.32879	3.58672	0.462747	0.536608	0	0	0	0	0	0	0	0	0	0	0	0	1.11483	0	0	0	0
IricT00000584	7.81501	6.65536	4.81341	5.05083	3.05567	2.40958	1.55638	0.789748	1.76503	3.34555	1.34119	1.77482	5.75477	6.82971	0.733554	0.676708	0.589096	0.849721	1.1297	0.709201	0.670772	0.55069	0.942545	1.37332	0.42412
IricT00000585	39.8346	33.7301	28.8302	29.2743	24.7108	12.8646	28.5237	43.9366	15.5685	23.0414	33.0131	31.4935	29.162	34.088	20.0204	17.6489	17.9264	19.7832	58.0661	35.5664	16.6371	15.7874	20.774	30.0356	9.35433
IricT00000586	5.25442	4.92875	6.8895	6.04326	2.99148	7.97788	11.6016	5.8282	7.69881	9.16547	6.29723	7.81608	7.34971	8.7042	3.2739	2.76958	4.87037	3.83229	3.64551	2.32448	2.44138	2.17523	2.70298	3.43138	1.86148
IricT00000587	0.444695	0	0	0	0.357816	0.965833	0.249217	0	4.99548	4.24947	0	0.519574	3.22601	1.78173	0.721072	0	0.469833	1.52481	0	0	0	0	0	0	0
IricT00000588	3.53696	3.54111	0.881332	1.0827	0.471792	0.0189033	0.00577619	0.0163733	0.00334481	0.00208447	0.167692	0.248541	0.0214619	0.0307806	0.0578307	0.0349458	0.0232914	0.0104714	0.00468057	0.0210293	0.0154619	0.0125393	0.0562163	0.0505432	0.0217604
IricT00000589	0.0107305	0.0348791	0.123129	0.0195055	0.444656	0	0	0.013947	0.0482164	0.0146485	0	0	0.0172986	0.0143311	0	0.00744181	0.0510169	0.00613229	0.0877134	0	0	0	0.0244997	0	0.0166444
IricT00000590	0	0	0.0970687	0.10149	0.149748	0.0808411	0	0	0	0	0	0	0.225017	0	0	0	0	0	0	0	0	0	0	0	0
IricT00000591	0	0.0645348	0.0579901	0	0.178922	0.0724433	0	0	0	0	0.0558506	0	0	0.00928059	0	0	0	0	0	0	0	0	0	0	0
IricT00000592	0.090411	0.391837	0.471561	0.175302	4.41335	2.77527	0.0337789	0.235023	0.108334	0.548546	0	0	0.947383	1.26785	1.59167	0.418012	0.382088	0	15.9304	1.29128	1.17999	2.21559	0	0	1.44913
IricT00000593	0.565315	0	0	0	1.81948	0	0	0	0	0	0	0	0	0.377502	0	0	0	0	0	0	0	0	0	0	0
IricT00000594	5.4793	4.96131	6.00708	6.4542	2.56602	3.48522	21.2702	9.39881	38.9504	40.7019	2.38764	2.91913	12.6767	12.1263	1.86563	1.24671	5.1023	6.04789	3.37612	0.476608	1.24783	1.46154	1.0087	1.74024	0.71679
IricT00000595	36.375	33.7681	54.7238	51.8726	34.428	27.6896	40.0952	53.8571	13.6723	12.5307	333.957	349.596	55.6899	64.4522	46.2126	46.8727	12.9434	17.7872	18.5996	13.8759	78.9176	91.4859	128.083	147.092	49.6412
IricT00000596	22.5098	20.7713	12.6948	13.9755	10.6853	29.2352	25.1148	5.55751	23.85	22.0574	3.59358	2.78613	21.4414	28.2371	6.64755	7.02851	10.2296	8.9754	10.6423	0.167771	7.29951	8.6497	13.7051	13.022	4.87861
IricT00000597	10.3406	12.7774	11.0611	9.04796	15.0895	15.9876	0.785779	0.3417	0.708781	0.319013	0.704328	1.02388	1.55399	1.46296	1.54275	1.33704	1.01845	0.400643	2.8653	0	0.236633	0.685371	0.400161	3.41261	0.271858
IricT00000598	47.3334	33.0068	58.199	59.6669	28.3354	96.5856	21.6042	12.262	41.5143	21.7608	31.7027	40.2899	102.331	108.021	23.8881	23.8021	6.10077	7.71534	0	4.06547	20.4238	20.3543	17.4547	28.0819	109.121
IricT00000599	16.0955	16.6499	46.9455	59.4309	13.4254	38.765	37.1349	14.8512	62.6563	61.9869	21.4379	26.2907	65.0741	54.7089	13.2819	12.6656	9.73176	17.1397	8.07643	1.34937	6.99271	10.6688	9.42371	18.5349	28.9211
IricT00000600	14.382	13.8713	11.3965	9.52664	15.0067	35.4546	20.0908	21.394	11.0157	12.9868	9.00746	9.70451	22.6268	27.0363	11.1131	9.29247	49.4674	60.6023	47.42	20.5408	20.3797	15.283	9.8962	13.171	14.8176
IricT00000601	4.34354	5.67079	7.42028	10.1612	0.607818	1.80472	0.352786	0.818191	0.282859	0.11458	10.4984	6.61947	1.72518	1.21905	3.87878	3.31793	0.86461	1.94264	0.686088	1.73392	2.29477	2.26472	4.88669	7.51768	4.49159
IricT00000602	0.136856	0.211832	0.190349	1.82433	0.0734127	0	0	0	0	0	0	0.213201	0.257396	0.456944	0.0634035	0	0	0	0	0	0	0	0	0.118433	0
IricT00000603	61.1218	85.6816	146.767	137.1	34.9523	55.6049	6.2476	7.74445	0.172732	1.04955	52.5241	41.0966	5.73234	5.77577	0.356187	1.46629	1.62458	1.97717	11.5217	1.37258	0.519014	0.300649	15.7984	29.441	0.894412
IricT00000604	491.269	549.716	252.826	304.495	43.8099	17.7043	4.53342	1.41535	0.139801	0.283153	66.7353	61.4341	5.01566	2.07762	0.288281	0.647317	4.76636	1.06682	5.93417	2.5392	0.210033	0	57.8942	29.8861	0.723895
IricT00000605	35.0057	34.1715	7.33341	7.84479	5.1622	1.60143	0.850755	0.469784	0.422267	0.789467	6.30027	3.63181	0.524412	1.1706	0.0167451	0.0250667	0.0381875	0	0	0	0.0487999	0	2.88833	2.29898	0
IricT00000606	3.53584	3.4529	0.547039	0.495464	0.222349	0.0791138	0.144306	0.0408145	0.141101	0.265779	0.26185	0.27517	0.0506228	0.0754893	0.0043644	0.00871111	0.033177	0	0	0.0096105	0	0	0.150562	0.130438	0
IricT00000607	0	0	0	0	0.0485661	0.0524367	0	0	0	0	0	0	0	0	0	0	0	0	0	0	0	0	0	0	0
IricT00000608	18.4739	18.3417	22.9641	27.8319	17.7711	33.6912	41.0301	19.0597	53.2463	52.1069	19.4628	21.0177	50.6116	44.4493	11.9972	10.7432	10.9933	15.3228	9.20552	10.4132	7.90977	8.0675	10.3807	15.4894	8.52972
IricT00000609	16.3993	14.7388	23.1772	11.5394	0.851317	0	0	0	0	0	0	0	0	0	0	0	0	0	0	0	0	0	0	0	0
IricT00000610	8.56368	3.71146	7.74211	4.56625	0.918748	0.991971	0	0	0.513067	3.63706	0	0	0.920365	0.762478	0	0	0	0	0	0	0	0	0	0	0
IricT00000611	0.994261	0.573611	3.3315	3.23677	7.04861	2.8269	0.388356	1.0867	0.771678	0.719779	1.49078	1.39049	0.552496	0.311851	0.017448	0.188056	0.939053	0.748994	3.81737	0.545576	0.416956	0.742263	1.30701	0.586649	0.175253
IricT00000612	37.6161	39.7346	47.5387	44.4058	18.6869	19.1321	32.8954	42.7377	15.7574	18.7707	28.4891	34.2736	23.6915	25.5637	16.6355	15.9407	37.8839	37.4087	29.7067	8.75172	18.0824	27.9021	33.1075	55.2565	11.7458
IricT00000613	0	0	0	0	0	0	0	0	0	0	0	0	0	0	0	0	0	0	0	0	0	0	0	0	0
IricT00000614	0	0	0	0.504463	0	0	0	0	0	0	0	0	0	0	0	0	0	0	0	0	0	0.361744	0	0	0
IricT00000615.2	31.5937	29.277	5.52883	7.51766	2.26756	0.0156439	0.127828	0	0.00269712	0.00819408	0	0	0.00725734	0.00801648	0	0.00416279	0	0	0	0	0.0162082	0	0	0.0155832	0.0139657
IricT00000616	163.825	157.15	55.372	71.706	17.1278	8.19303	1.51006	10.8567	6.05371	5.14967	13.806	11.9632	2.38908	1.79931	1.37315	1.12121	1.70809	1.84783	60.2026	20.8911	39.6537	28.2386	97.817	150.399	19.2257
IricT00000618.2	4.4547	4.78893	1.35093	1.34201	0.304245	0.00410616	0.0370835	0.00307161	0.029733	0.008603	0.102093	0.0358951	0.0209537	0.0426087	0.0021897	0	0	0	0	0	0	0.0147862	0.210432	0.116571	0.00733135
IricT00000619	0.0919384	0.080047	0.0524483	0.0595374	0.154888	0.0249601	0.00644055	0	0.0774591	0.0196106	0.0259782	0.0201411	0.0590538	0.0249413	0.00399316	0.000996266	0	0	0.00782837	0	0.00969766	0	0.00327987	0.0298358	0.00222825
IricT00000620	1.61629	0.960351	0.380717	0.707656	5.13914	1.14749	37.0504	73.3236	0.117139	0.466596	3.77147	4.11194	0.273169	0.249519	0.136878	0.168742	1.2027	0.327758	7.52935	0.514167	5.09185	4.47191	0.277763	0.338398	3.15405
IricT00000621	69.7712	70.5088	63.5588	57.02	38.5867	54.77	174.825	75.6957	112.794	193.73	91.3379	87.1338	169.646	226.025	37.4441	39.4566	46.9097	38.445	41.8971	33.8243	95.2391	82.5282	103.128	142.963	35.0311
IricT00000622	12.2184	20.007	8.72067	10.9882	3.62205	10.8942	0	0	0	0.585252	0.646071	0.375677	0	0.214713	0.446889	1.11496	0	0.735009	0	0	0	0	0	2.50427	0
IricT00000623	0	0	0	0	0	0.217802	0	0	0	0	0.503748	0	0	0	0	0	0	0	0	0	0	0	0	0	0
IricT00000624	0.103183	0.311436	0.484359	0.243831	0.975537	3.18226	0.144565	0	0	0	0.155496	0.0602787	0.103963	0.0516771	0.0717048	0.0357797	0.109016	0.265353	0.281147	0	0	0.161398	0	0	1.36042
IricT00000625	0.49361	0.477224	0.594127	0.427007	0.120171	0.395842	0.0312096	0.0131604	0.063696	0.0276449	0.0152588	0.00295757	0.0530498	0.0743756	0.38231	0.54597	0.315583	0.0173594	0.0827667	0.131701	0	0.0197975	0	0	0.00785284
IricT00000626	1.9215	1.81582	0.510777	0.581608	0.996365	0.887102	0.148167	0.115713	0.0806129	0.158362	0.540041	0.34121	0.308786	0.568827	0.628985	0.540243	0.43752	0.585861	1.51058	0.251825	0.322353	0.228928	0.629813	0.518288	0.187261
IricT00000627	158.381	140.518	25.8297	38.912	21.6682	1.68524	4.86007	4.74594	2.05091	2.1808	0.343918	0.399963	0.919758	0.30479	0	0	0.361673	0	0	0	0	0	1.04211	0	0
IricT00000628	2.43205	2.21827	1.0526	1.08954	0.338092	0.0834026	0.0163744	0.00542515	0.0256324	0.0177273	0.00943528	0.00731524	0.0571955	0.126589	0	0.000482458	0.00110249	0.00278293	0	0	0.000939249	0	0.00476499	0.153515	0.00215813
IricT00000629	0.0163084	0.0575535	0	0.00711476	0.0341179	0.113345	0	0	0	0	0	0.00762178	0.00525814	0.0261367	0	0	0	0	0	0	0	0	0	0	0
IricT00000630	0.217338	0.0974414	0.00781781	0	0.337694	0.188815	0.0336004	0.0681861	0.0336754	0.0204618	0.0677644	0.00875637	0.00604087	0.0300274	0.00694412	0	0.229624	0	0	0	0.0101186	0	0	0.0389134	0
IricT00000631	13.7075	16.2443	3.98599	4.90617	1.92874	1.19345	0.256973	0.237422	0.105531	0.212046	1.85018	2.16039	1.48591	2.92255	2.04055	1.34698	0.181178	0.308913	0.660243	0.50581	1.12241	0.769716	1.82146	2.53086	0.864478
IricT00000632	62.0867	47.1222	27.6929	17.5904	10.8527	13.3916	0.719893	0.556532	0	0	2.36599	3.75212	2.24339	0.571859	1.68616	0.593908	0.452389	0	12.8336	4.36818	3.17961	1.33953	2.44405	2.77908	1.32834
IricT00000633	13.3764	12.7649	15.5401	15.8323	2.37153	11.2844	24.2152	10.6207	26.2664	23.9433	6.58652	6.74377	29.6963	24.2865	7.73324	5.64076	6.37762	7.1909	3.91241	1.06972	8.94075	12.8702	10.8489	9.17231	9.07014
IricT00000634	5.07256	4.38835	3.99078	3.99512	4.25202	3.71285	1.61749	1.68381	1.15487	1.16795	6.50941	5.76438	8.86195	11.1581	1.53344	1.60902	9.64896	10.3034	1.95894	0.588171	1.80537	1.71402	3.49707	5.15315	1.41417
IricT00000635	9.16523	7.4519	5.17309	4.93177	4.10386	2.49399	3.83088	1.49862	1.45383	2.1308	9.32617	10.9491	10.19	14.299	4.44507	4.25519	1.84592	2.56173	5.64213	1.98643	6.29838	6.55159	4.44574	5.37588	1.95271
IricT00000636	80.4235	68.1131	108.165	122.469	88.3167	202.575	6.23626	20.3801	12.7277	11.9686	176.842	174.338	76.6487	77.6858	65.1447	75.4194	43.8209	38.7341	66.1533	27.8644	92.8763	100.48	73.9105	69.5973	65.1195
IricT00000637	35.2793	33.8926	45.1025	48.2254	35.2313	74.7502	187.345	211.898	115.088	107.738	102.078	99.8435	75.8948	100.307	25.697	28.4632	135.925	127.107	58.9578	14.2763	28.9498	38.3221	34.6361	38.3663	43.8998
IricT00000638	10.6121	10.0261	6.49345	8.618	3.60405	3.87133	2.21413	1.1942	2.66289	1.31699	5.26156	5.17967	3.90663	6.74901	3.99061	4.04624	1.57744	0.997644	5.758	1.66375	3.25633	4.81454	4.40533	7.75235	3.34915
IricT00000642.2	0.149647	0.0500965	0.0798672	0.0442827	2.44741	0.24792	0.0370568	0	0.020329	0.0205871	0.036712	0.0406616	0.0561035	0.096444	0.00403076	0.0120678	0.0367689	0	0	0	0	0	0.1907	0.0677627	0
IricT00000643.2	0.268642	0.28513	0.0400335	0	0.0463196	8.71861	0	0.049881	0	0.0698537	0.0192782	0.0224198	0.0618682	0.0384411	0	0	0	0	0	0	0	0	0.350491	0	0
IricT00000644.2	0.268672	0.160403	0	0	0.0772079	12.2041	0	0.0249433	0	0.0349307	0.0192803	0.0224223	0.061875	0.0897058	0	0	0	0	0	0	0	0	0.0438162	0	0
IricT00000645.2	0.483202	1.92322	0	0	109.531	0.119939	0.618966	5.92153	0.0620348	3.26676	0	0	0.333844	0.0921911	0	0	13.4193	0.157795	0	0	0	0	0	0	0
IricT00000646.2	0	0	0	0	25.4036	0	0	0	0.197033	0.0997673	0	0	0	0.146407	0	0	0	0	0	0	0	0	0	0	0
IricT00000647.2	0	0	0	0	1.01645	0	0	0	0	0	0	0	0	0	0	0	0	0	0	0	0	0	0	0	0
IricT00000648.2	0	0	0	0	3.77356	0	0.180224	0.348317	0.361253	0.243893	0	0	0.0432023	0.16106	0	0	0	0	0	0	0	0	0	0	0.0415683
IricT00000649.2	0.111929	0.103949	0	0	5.58383	0	0	0	0.100588	0	0	0	0	0.298972	0	0	0	0	0	0	0	0	0	0	0.173616
IricT00000650.2	0.10034	0.232966	0	0	148.273	0.261514	0.337397	0.521668	0.180347	0	0.201616	0	0	0	0	0	0	0	0	0	0	0	0	0	0
IricT00000651.2	5.13344	4.59363	3.09583	5.01563	230.299	0.278733	32.6948	30.7199	32.5335	22.5564	0.537227	0.156194	2.24131	3.94574	0	1.01983	150.167	0.916773	3.05972	1.41834	0	0	4.6394	3.47063	0
IricT00000652	0	0	0	0	0.655014	0	0	0	0.182893	0.37043	0	0	0	0.135901	0	0	0.430036	0	0	0	0	0	0	0	0
IricT00000653	0.113957	0	0.118874	0	2.6591	15.9392	0	0	0	0	0.114488	0	0	0	0	0	0	0	0	0	0	0	0	0.591699	0
IricT00000654.2	0	0.624138	0	0	168.607	0	1.20523	0	0	0	0	0	0	0	0	0	0	0.153626	0	0	0	0	0	0	0
IricT00000655	0	0	0	0	0	0	0	0	0	0	0	0	0	0	0	0	0	0	0	0	0	0	0	0	0
IricT00000656.2	0.347172	0.117244	0	0	124.36	0.329028	0.919753	4.67645	0.0283633	2.81489	0	0	0.101759	0.147529	0	0	5.90211	0.252513	0.343983	0	0	0	0.144119	0	0
IricT00000657.2	0.0300846	0.153668	0	0	1.86394	0	1.07905	0	1.44645	0.301176	0	0	0.32737	0.0100448	0	0	0.0635705	0	0	0	0	0	0	0	0
IricT00000658.2	0.0229577	0.895478	0	0	3.10338	0.0797789	0.0514641	1.5218	0.0412632	0.125361	0	0	0.03701	0	0	0	4.53578	0	0.250215	0.983667	0	0	0	0	0
IricT00000659.2	0	0	0	0	0.717574	0.163108	0	0	0	0	0	0.0548404	0	0	0	0	0	0	0	0	0	0	0	0	0
IricT00000660.2	0.587319	0.309229	0.260502	0.353067	13.8796	0.0723174	0.741229	0.883583	0.178708	0.0757577	0.511074	0.680811	0.0410038	0.0463223	0.0171399	0.0160361	3.74755	0.0634285	1.6885	0.320811	0.0686821	0.0144674	11.4034	3.04955	0.365837
IricT00000661.2	3.25907	3.44214	0.0933251	0.0557574	17.1533	0.177653	1.04574	1.29571	0.402	0.267525	0.0513611	0.209058	0.0103018	0.0170691	0.0059211	0.0177273	1.13426	0.0584314	2.29838	0	0.0172557	0	3.06396	0.331806	0.158595
IricT00000662.2	0.120642	0.0856781	0.0296112	0.0154799	20.5851	0.0369914	0	0.0184476	0.0637755	0.012917	0.420651	0.0414577	0.0514817	0.12795	0.013151	0.0935108	0.0149955	0	0	0	0.00958141	0	0.729125	0.0184238	0.0220154
IricT00000664.2	0	0.0363551	0	0.0284633	24.1118	0	0.0219383	0.05088	0.0175899	0.0890659	0	0	0	0.0522813	0	0	0.330872	0	0	0	0	0	0	0	0
IricT00000665.2	0.115324	1.07102	3.60902	3.35412	17.7236	0	0.129261	0	0	0	0.115862	0	0.0929569	0.385052	0	0	0.487374	0	0	0	0	0	0	0	0
IricT00000666.2	0	0.0571109	0	0	29.1939	0	0.172317	0	0.165794	0.167898	0	0	0.0991364	0	0	0.0426482	0	0	0	0	0	0	0	0	0
IricT00000667.2	0	0	0	0	39.1674	0.0732912	0.047279	0.109651	0.303261	0.0767778	0.0847564	0	0.102001	0.112671	0	0	0	0	0	0	0	0	0	0	0
IricT00000668	0	0	0	0	36.0864	0.371071	0	0	0.38385	0	0	0	0.68857	0	0	0	0	0	0	0	0	0	0	0	0
IricT00000669.2	0.63131	0.463586	0.265463	0.113868	0.708799	0.0488934	0.737771	2.84328	0.127543	0.1158	2.18056	2.83037	0.0887558	0.031046	0	0	0.0620463	0.0335612	0.14668	0	0.0429484	0.0114825	0.055868	0.165169	0.0835012
IricT00000670.2	2.50901	3.40073	1.62696	0.690283	0.982135	0	1.06408	1.05765	0.609405	0.431999	1.09004	1.74305	0.109318	0.452824	0	0	0.429867	0	1.84768	0	0	0	0	0.352097	0.315551
IricT00000671.2	1.84885	1.36482	0.0494521	0.310226	0.0762896	0.535403	0.106271	0.123233	0	0	0.0952551	0	0	0.0316567	0	0	0	0	0	0	0	0	0	0	0
IricT00000672.2	0.455627	1.22241	0.844955	0.552149	0.366612	0.219906	0	0.1974	0	0	0	0	0.367257	0.270449	0.0469078	0	0	0	0	0	0	0	0	0	0
IricT00000673	9.35016	9.43929	4.23574	4.87856	1.63926	2.80357	4.58583	7.53171	3.23553	2.98036	2.07215	2.74098	3.56251	2.75273	1.12585	1.0334	2.95887	4.49992	2.99726	0.938983	1.11389	1.26415	1.27499	1.51533	2.22859
IricT00000675.2	10.1591	8.30937	2.19914	2.72778	4.76835	1.93244	2.67924	1.68289	1.19343	1.85819	2.38484	2.77347	4.79012	9.34455	2.8147	3.10831	0.789217	1.44195	2.53288	1.10074	4.03418	3.739	7.99697	8.79151	1.10718
IricT00000676.2	1.26905	1.27437	1.52597	1.27615	1.86618	2.34485	0.325823	0.272199	0.193824	0.253178	0.758386	0.881974	2.54973	3.32713	0.941996	1.07846	0.194844	0.157195	1.05609	0.521364	1.629	1.46189	2.41218	2.45476	0.770899
IricT00000677.2	19.4374	20.0536	9.41555	11.1354	8.68725	10.0626	0.099974	0.0759195	0.0418523	0.0301714	2.72798	3.4695	0.510267	0.596674	0.0248668	0.0120433	0.04003	0.0117284	0.150551	0.0257681	0.0404973	0.0111121	0.0216264	0.0327879	0.00244872
IricT00000678	0	0	0.330738	0.645496	0.102046	0	0	0	0	0	0.254828	0	0	0	0	0	0	0	0	0	0	0	0	0	0
IricT00000680	2.9867	2.21987	1.69145	1.57538	0.408656	0.485752	0.647592	3.49437	0.012562	0.016962	0.0234058	0.103436	0	0.00933433	0	0	0.0246142	0	0	0	0	0	0	0	0
IricT00000686	4.32421	4.336	3.38403	3.15966	3.8425	2.56826	12.6088	16.7919	11.4635	9.68817	14.4789	14.9204	8.51763	9.43627	5.35488	4.62776	7.75208	8.4269	5.40226	1.5623	5.54088	5.45226	7.28506	11.6783	3.17458
IricT00000687	458.574	458.225	330.73	431.158	82.3417	285.222	1278.91	163.356	1836.99	993.977	77.9684	88.417	493.897	526.675	86.356	70.7796	241.14	178.412	127.235	89.0256	59.2461	70.6248	116.824	109.337	31.079
IricT00000688	759.203	659.083	484.509	341.392	442.596	536.748	553.343	242.434	920.975	674.723	301.878	292.51	1092.9	1212.14	324.339	287.475	314.385	302.696	451.032	126.915	235.407	227.832	327.665	319.864	149.379
IricT00000689	149.363	156.205	188.649	153.268	81.5311	242.352	110.132	94.2872	131.054	129.501	227.332	207.222	222.384	202.432	399.547	385.192	285.988	298.277	36.7444	21.3003	319.947	428.571	490.832	743.429	499.717
IricT00000690	237.265	247.154	259.34	256.904	79.034	110.575	37.4025	33.1941	19.3319	23.2426	33.6539	37.5323	121.014	128.066	46.4386	33.0514	47.2785	46.7259	217.208	19.5648	32.2802	45.2474	69.9133	128.042	18.8402
IricT00000691	9.42391	9.24092	5.05798	6.34349	4.67619	7.5733	8.92845	14.0088	5.36281	8.01553	2.46352	3.41531	6.07187	6.87815	2.12762	1.91915	5.77053	8.784	5.54887	3.19758	3.65202	3.38048	3.80354	6.02432	2.32078
IricT00000692	7.66968	6.64154	6.80741	5.17754	10.5388	2.93326	5.48239	14.2216	1.58466	3.39375	25.4178	19.8714	22.4	25.268	14.8054	8.61132	32.7532	78.1665	5.56496	18.336	12.3591	11.0375	12.33	19.6967	5.7747
IricT00000693.2	0.0496679	0.00988431	1.65796	0.0128978	2.24657	0.0801348	2.76362	13.3446	0.0223178	0.0129149	10.1652	10.4415	0.297401	0.0805481	18.5283	12.4423	3.75576	4.29415	0	0	0.0862185	0	0.0810007	0.119735	0
IricT00000694	786.074	747.489	520.873	606.061	136.354	115.843	74.2993	85.3363	30.5061	32.7418	111.778	100.836	75.8419	99.0287	104.522	84.4401	104.515	172.614	125.833	46.663	20.8927	25.4029	168.397	119.658	7.62434
IricT00000695	5.5062	2.55681	2.8719	1.0009	25.106	1.19589	0	0	0	0	0	0	0	0	0	0	0	0	0	0	0	0	0	0	0
IricT00000696	7.02515	6.65653	7.97199	9.53154	5.4235	4.51552	50.5255	24.8324	87.2778	66.5846	16.532	19.1244	18.6777	21.2108	9.8629	7.82385	20.988	20.8875	5.38899	0.879709	5.59698	5.48198	5.23819	13.9253	4.68763
IricT00000697	13.2838	13.0678	4.6024	5.14843	1.86801	0.815055	0.0181633	0.0210624	0.0283597	0.0170766	3.37607	3.00347	0.962462	1.87663	0.587563	0.431794	0.0108133	0.0194965	0.329995	0.86313	3.40968	3.06307	1.39233	1.58761	1.61532
IricT00000699	0.595478	0.184341	0.310587	0	1.59714	121.399	1.89108	0	0.891906	9.66455	0	0.231916	1.91994	2.18704	0	0	0.419427	1.13435	0	0	0	0	0	0.257659	0
IricT00000700	0.256023	0.792565	0.445118	0.124104	1.5107	93.4175	1.81743	0.221844	4.75504	12.5045	0	0	4.67765	5.35691	0.0790745	0.0591857	0.901654	1.36559	1.86026	0	0	0.13349	0	0.221559	0.397124
IricT00000701	48.005	42.9985	27.3511	31.945	12.8816	11.0831	4.10365	5.64535	1.96189	1.4901	13.4566	14.5335	14.3156	16.1573	6.9533	6.46608	4.51687	6.15998	23.4215	4.4078	4.78964	5.01543	8.0996	12.3979	7.33684
IricT00000702	15.055	13.5306	12.2597	7.6979	2.6572	17.2138	173.533	22.345	267.624	193.145	2.73229	5.33373	108.119	119.731	5.66979	5.72566	15.0851	25.3114	6.35161	5.54889	5.24551	2.43085	6.87464	8.82565	1.50659
IricT00000703.2	15.592	16.5252	10.5434	10.3085	12.8824	5.05287	0.769549	0.85648	1.13297	0.712829	4.78684	4.73706	7.49497	10.3118	1.76773	1.5995	0.458581	0.311188	2.37606	1.72691	3.21247	1.47204	3.29733	3.89274	1.6556
IricT00000704	32.6122	27.6534	6.5245	9.84012	1.99025	0.205305	0.12361	0.0204771	0.0991088	0.315439	0	0	0.317476	0.252493	0.00729891	0	0	0	0	0.321447	0.78703	0.640728	0	0.0409016	0.87975
IricT00000705	1.09048	1.26591	2.04756	2.18046	19.1281	2.77894	7.57801	1.70082	1.92732	5.93805	0.419966	0.21235	105.814	130.638	0.126301	0.0756269	0.441647	0.789374	77.0549	46.0747	91.6754	111.753	0.165984	0.141553	108.762
IricT00000707	3.61287	3.73612	5.98135	6.48252	2.00818	3.13257	7.59969	5.21043	16.1387	11.3118	4.39686	4.86555	4.94096	5.28311	4.13698	3.95207	5.73686	5.85063	3.15936	0.0937658	1.30777	3.72694	4.98804	1.43172	2.33592
IricT00000708	3.17475	3.00301	3.26794	4.1954	1.41241	1.43742	2.12281	2.31973	5.48351	6.55445	3.11362	1.91354	1.64169	2.82668	1.71012	2.08235	1.74366	2.84627	1.55615	0.779704	2.39266	1.81296	2.02307	4.08837	1.84341
IricT00000709	28.7065	24.0991	13.4135	14.1649	6.48988	19.7901	117.525	18.3207	148.813	126.57	4.2458	3.85381	48.874	63.617	2.88908	3.4134	17.7238	21.1177	7.02134	4.15358	3.7575	3.2246	2.70641	8.3625	2.83792
IricT00000710	12.8518	11.6897	2.56885	2.68413	5.57553	2.20921	3.25818	1.25941	2.1791	2.67134	0.84052	1.01063	1.99259	3.02377	0.919713	1.11453	1.11862	1.5775	25.5518	1.53339	0.963633	1.47129	1.30581	3.05552	0.923788
IricT00000711	3.95799	3.4642	1.21555	1.14547	4.55186	1.86631	1.34256	0.43152	0.854139	0.947926	0.483975	0.654117	1.26459	1.69972	0.464452	0.609486	0.350771	0.431551	16.1058	1.00281	0.210942	0.336028	0.668843	1.41965	0.383709
IricT00000712	0.146943	0.122397	0.407702	0.376704	0.508288	0.256632	0.657102	0.730482	0.75693	0.522515	0.579858	0.323901	0.129432	0.24784	0.0119309	0.248991	0.997116	0.0502119	0	0.0278175	0.00818118	0	1.38349	0.228105	0.00939904
IricT00000713.2	50.5487	49.2505	38.3056	39.9794	6.07699	0.560194	0.0326179	0.00398149	0.0123881	0.0250907	0.0123102	0.0214745	0.0740745	0.042957	0	0	0	0	0	0	0.0144755	0	0.0279761	0.0159055	0.0261334
IricT00000714	0	0	0	0	0	0	0	0	0	0	0	0	0	0	0	0	0	0	0	0	0	0	0	0	0
IricT00000715.2	76.6662	97.6395	45.9537	75.084	6.57625	0.176606	1.43443	0	0.02076	0.00840942	0	0	0.0484125	0.0956407	0	0	0.00488129	0	0	0	0	0	0	0	0
IricT00000716.2	47.586	46.7583	5.11567	7.8456	4.6917	1.35439	0.997524	0.957304	0.0330952	0.100546	0.0554973	0.0430275	0.00989465	0.0368876	0	0	0.149148	0.631371	0	0.175322	0	0	0	0.191215	0.00952043
IricT00000717	2.59421	2.45305	0.516628	0	1.34731	0.389283	0.793011	0.0613057	0	0	0	0	0	0	0	0	0.0249169	0.0269553	0	0	0	0	0	0.061227	0
IricT00000718.2	42.4157	48.0016	14.0108	19.1581	6.25251	1.50595	6.31787	6.84461	0.467345	0.424318	0.21619	0.188566	0.10118	0.00399155	0.0387695	0.0124364	0.618901	0.737853	0.358311	0.359779	1.14599	0.486192	0.21836	0.651769	0.129804
IricT00000719.2	20.0644	18.311	5.198	9.27658	3.82742	0.618431	0.154628	0.552271	0.0247957	0.0301326	0.022176	0.0257898	0	0.0110548	0	0	0.122434	0.0946076	0.0902148	0	0.00745044	0.0345265	0.0377975	0.0429788	0.017119
IricT00000721.2	138.74	153.246	14.9906	18.4548	11.6098	2.0663	30.4525	44.1441	3.78914	2.80035	0.342556	0.272064	0.127363	0.155494	0.0924672	0.0807448	13.0741	9.38162	8.52001	3.83474	1.38106	1.1057	0.53165	0.474986	0.993266
IricT00000722.2	0.00666751	0	0.00463681	0	0.0035766	0	1.61173	7.49328	0	0	19.5287	9.06781	0	0.00296825	0.00102965	0.00770675	0.00939256	0.010161	0	0	0	0.00695286	0	0.00576997	0
IricT00000723	0.0030982	0	0.00969566	0	0.0112181	0	0.00694521	0.396648	0.00556857	0	0.144738	11.647	0.00124865	0	0.000717675	0	0	0	0	0	0	0	0	0	0
IricT00000724	0	0	0	0	0	0.0072107	0.00232575	0.164516	0.00932379	0.0113306	10.0836	7.62714	0	0	0.00192263	0	0	0.0189732	0	0	0.0140077	0	0	0.0323221	0
IricT00000727.2	2.53939	1.81961	1.26548	0.981832	0.23822	0.0815531	0.294069	1.53609	0.460745	0.284776	0.40868	0.722761	0.12029	0.175199	0.0223026	0.0784572	0.330599	0.104542	0.0262338	0.0147332	0.220986	0.289906	0.566049	0.724878	0.16801
IricT00000729	0.422439	0.347951	0.535096	0.601518	0.236722	0.205344	0.326933	1.46417	0.370598	0.784933	0.239993	0.232096	0.111475	0.265302	0.0058247	0.0645231	0.682763	1.21283	0	0.843958	0.0135799	0	0.487994	0.0848651	0.0741064
IricT00000730	1.94712	2.16104	1.07117	1.10139	1.09924	0.576469	0.684848	0.378543	0.634098	0.610724	0.802391	0.926133	0.225075	0.355886	0.302546	0.340455	0.337843	0.343176	0.842647	0.621799	0.83914	0.342845	0.476441	0.86914	0.232863
IricT00000731	0.00205675	0.00191011	0.00536376	0.00448644	0.0148944	0.236754	0	0	0	0.000935913	0	0.0144185	0.00663137	0.00206016	0.00667005	0.0014264	0	0	0	0	0	0	0	0	0.00159514
IricT00000732	3.10265	2.74558	2.25095	1.68864	2.31502	0.979684	0.949676	0.887344	1.27637	1.19271	1.38402	1.73064	0.687866	0.565793	0.737062	0.727113	0.489452	0.836043	1.6941	0.304706	1.02051	0.829516	2.11543	1.29766	0.5673
IricT00000733	1.83801	2.18469	2.00893	2.05254	1.1256	1.17716	2.4609	1.12517	3.73765	2.04384	2.1743	2.31608	2.6445	2.3961	1.00555	1.40956	1.37856	1.50568	0.717884	0.902339	0.499704	0.451366	1.60413	1.93802	0.807618
IricT00000734	29.5297	21.8596	11.604	13.207	5.14559	2.73116	13.1911	5.37825	25.3545	16.1639	5.50695	6.7811	13.3198	16.4356	5.22828	3.16788	4.59894	7.30921	17.2782	4.41323	3.37384	4.79134	2.39258	2.65079	3.95942
IricT00000735	8.6284	8.1913	10.6918	10.7921	7.13203	7.49601	41.7714	20.0506	53.7387	46.9332	9.99958	9.83689	21.8482	22.2208	5.38641	4.06789	20.1937	26.956	18.3331	5.90382	7.07212	8.64321	5.61157	7.05961	3.17695
IricT00000736	0.642926	0.590994	0.773321	0.581959	0.807651	1.15699	1.0221	0.545725	1.43856	1.25383	0.731607	1.00413	1.13693	1.50265	0.501496	0.846265	0.561437	0.899806	0.143004	0.381487	0	0.0718329	0.299575	0.17032	0.468101
IricT00000737	6.00422	6.54474	1.4428	2.24469	1.87722	0.354068	0.125892	0.36705	0.262439	0.148949	1.554	1.28231	0.284536	0.795033	1.43321	1.4444	0.284802	0.414471	1.45149	1.62708	1.39514	1.26997	3.26049	2.69935	0.41315
IricT00000738	3.52242	3.30536	8.08152	8.06083	3.36989	4.10295	8.94782	8.48204	7.75836	8.45792	16.0722	17.3134	11.2851	10.9103	8.56982	8.08109	9.93518	9.23823	5.88428	1.68443	6.34103	5.15719	14.8161	16.2891	3.675
IricT00000739	30.2057	17.2868	9.6504	5.26782	0.717476	1.45248	36.8543	2.89741	58.6979	26.0697	0.78386	0.520913	17.2497	14.886	7.4875	7.57539	32.7376	38.8555	139.095	47.4161	1.2039	3.13822	0	0.289368	6.56978
IricT00000740	7.74436	6.44471	6.46736	4.53958	2.59057	15.2514	36.1595	10.094	16.8518	20.6294	4.39291	4.11752	23.6893	23.3878	2.84206	2.35352	8.68778	6.86242	5.69025	3.75053	2.17344	1.90552	3.07941	4.96992	1.78837
IricT00000741	29.9565	31.0413	22.2157	26.0743	15.5386	15.1997	79.7217	52.5852	134.337	114.93	19.3293	20.6098	43.8815	41.5259	17.488	15.8431	62.6306	58.6628	42.6714	13.3448	16.3387	23.0663	20.3683	25.0762	12.3485
IricT00000742	23.9881	26.7917	51.3549	55.6698	28.7212	55.0737	179.481	184.626	205.479	193.771	93.5647	105.82	67.6535	59.7819	30.4588	42.986	98.1742	89.9584	52.6878	20.953	37.2561	51.7462	57.275	54.9503	131.892
IricT00000743	45.8872	41.2851	89.3609	75.8394	37.6569	49.0655	39.7826	97.5409	38.8017	36.3926	250.106	256.516	147.225	154.177	55.9745	62.5368	17.3624	21.0624	19.365	18.5702	153.132	167.544	171.344	204.385	100.436
IricT00000744	0.383137	0.889552	1.99835	0.696453	5.70326	3.32854	0.214719	0.248991	0.344317	0	3.07939	4.25268	1.69855	1.66301	0.532505	0.797139	0.809591	0.437912	0	0	0	0.898951	0.874771	0	0.297147
IricT00000745	13.1535	11.5969	8.04902	9.71951	3.39553	5.7958	6.40802	0.855348	6.17283	7.27684	1.28925	1.16296	11.8622	15.617	0.990867	0.958432	0.982095	0.8838	4.21382	1.51894	0.788554	0.656227	1.4274	2.5841	1.28873
IricT00000746	3.14521	4.30842	2.54272	2.17255	2.34093	6.89938	0	0.102199	0	0	0	0.275611	0.380278	0.157521	0.0364282	0.327189	0.16615	0	0	0	0	0	0	0.408272	0.731792
IricT00000747	3.33617	2.08518	3.48013	3.3112	1.27585	5.92891	11.673	9.72757	13.5886	10.6094	1.04503	1.64513	9.96916	12.5536	2.64456	2.44566	8.14851	7.66976	4.97714	2.10936	2.87728	3.37313	1.67981	6.42183	1.84956
IricT00000748	67.3609	68.1878	39.1253	45.0668	40.9706	94.7912	82.2954	62.6358	90.7016	99.0937	100.561	119.604	56.8002	54.0894	25.8013	27.378	84.9382	85.3917	33.4461	18.9383	22.5065	31.5267	98.091	90.4888	52.0663
IricT00000749	13.4123	13.1606	9.83185	11.0849	4.64295	4.77725	2.76828	1.88577	2.71723	4.34933	5.12956	4.75556	20.0373	22.7274	6.75504	5.37285	1.79617	2.01907	3.59112	2.79078	5.97387	5.85553	6.48614	6.41201	1.54614
IricT00000750	73.2496	78.9992	37.8474	51.2927	29.3162	37.513	144.98	182.784	97.954	78.1441	16.8471	23.0212	90.1922	73.7019	11.1411	8.03496	44.2921	28.6187	32.1913	17.107	3.80771	1.43072	42.028	62.5316	5.49771
IricT00000751.2	43.3179	42.7261	27.5236	31.5643	10.73	7.78492	9.9025	14.3733	5.79818	6.93499	24.4875	29.8041	28.8972	29.2723	11.9655	8.63139	2.90337	4.30167	21.1246	8.61347	9.18596	7.26791	12.9425	16.1642	6.73357
IricT00000752.2	4.14424	4.66208	5.3015	5.47336	4.47051	10.7179	9.03266	15.0398	6.99283	3.76727	5.52899	5.98829	4.43209	4.03288	5.01276	4.13859	14.2883	11.0706	10.3532	4.28151	10.7319	11.333	1.20188	3.66505	10.11
IricT00000754.2	15.03	14.0631	4.82464	5.04232	6.59077	3.64122	0.738765	0.307527	0.30376	0.538328	5.45597	4.68641	3.97777	7.94129	3.56512	3.15678	0.166653	0.296186	0.92098	2.39652	3.12605	3.04889	7.11279	8.92144	1.20587
IricT00000755	8.48013	9.28239	4.76416	4.41896	2.16384	2.73365	0.012596	0.0584259	0.0373673	0.0317052	0.713548	0.720848	0.798036	1.44684	0.397766	0.286029	0.0534294	0.0256891	0.0122481	0.0619084	0.403597	0.232033	0.869813	0.846086	0.238811
IricT00000756	2.18615	2.4336	0.939023	0.948833	0.564863	0.342486	0.212662	0.202765	0.178088	0.193779	0.345231	0.096062	0.151235	0.29563	0.215845	0.127198	0.15814	0.303602	1.10288	0.176354	0.162239	0.168175	0.385063	0.290074	0.10791
IricT00000757	7.40752	8.11613	6.46824	6.89899	6.6836	9.07457	1.34336	1.69841	0.755455	0.780195	13.1699	12.885	7.11131	10.5211	7.31859	4.77361	0.844181	0.732498	16.7818	3.9143	7.42787	4.66076	9.88158	9.37785	4.07959
IricT00000758.2	858.193	772.897	1300.88	1546.9	2247.55	2068.64	326.982	480.89	298.635	244.636	1861.33	2235.85	773.952	601.124	867.953	863.549	174.743	161.374	806.39	4398.35	691.122	898.607	1202.86	1232.59	2016.51
IricT00000759	28.6284	25.4582	34.768	40.95	11.1508	20.5341	4.75486	3.64785	2.84766	3.82547	17.9575	18.3603	52.5893	53.6985	8.01121	5.8258	2.25467	5.98695	6.1671	4.88191	6.55704	6.81771	8.69648	9.61997	4.41355
IricT00000760.2	12.9877	13.6644	3.3838	3.9295	1.51295	1.2594	0.0267511	0.0134874	0.00652786	0.0122771	1.54086	1.59434	0.402323	0.906368	0.515361	0.552698	0.0438541	0.0426976	0.469355	0.209606	0.476351	0.400919	1.38127	1.78613	0.103014
IricT00000761	1.6047	3.27863	8.03491	10.2677	0.258238	0.557638	0	0	0	0	0	0.749961	1.29346	1.07157	0	9.12569	0	0	0	0	9.53292	13.5543	5.12934	19.997	2.48909
IricT00000762.2	1.92682	2.01413	1.02301	1.17483	11.972	2.86748	17.8778	3.62743	8.8521	15.4323	0.80731	0.61077	10.83	12.235	0.44033	0.0449425	15.6287	8.87335	77.221	14.0682	1.79071	0.425734	6.81593	6.58379	3.76609
IricT00000763	67.1594	59.2211	15.0965	13.6467	4.00286	0.392898	2.78798	0	9.14466	29.6344	0	0	1.45815	3.32201	0	0	0	2.58454	0	0	0	0	0	0	0
IricT00000764	109.535	97.8542	19.8085	17.3431	5.58998	0	1.03824	0	0.416223	0	0	0	0.746642	0.927835	0	0	0	0	0	0	0.312659	0	0	1.20241	0.359202
IricT00000765	3.4075	2.89046	0.71837	1.17053	0.287851	0.0155396	0.481169	0	0	0	0.0449263	0	0.0648805	0.113473	0	0	0	0	0	0	0	0	0.0408395	0	0
IricT00000766	35.3129	28.0276	9.89883	11.0849	1.50205	0	5.05651	0	0.139801	0.141576	0.156289	0	0.752349	0.727166	0	0	0	0.355607	0	0	0.210033	0	0.355179	0	0
IricT00000767	2.95894	2.94248	1.67811	1.89873	0.340634	0.0309711	0.174816	0	0.0200236	0.0283889	0.0358161	0.0104132	0.0646548	0.163666	0	0	0.0141244	0	0	0	0	0	0.0610463	0	0
IricT00000768	0.573846	0.593078	0.177487	0.255795	0.0404903	0.00137229	0.00859951	0.00117319	0.00567821	0.00842008	0.000453418	0.00158192	0.0109134	0.0152194	0.000104544	0.00312995	0	0	0.0147565	0.00460414	0.00670273	0.00529457	0	0	0.00490031
IricT00000769	3.20049	1.78338	1.83622	3.14158	1.67389	4.03166	0	0.415983	0.143811	0	2.09002	5.6091	0.902912	0.534299	0.96378	0.22196	0.16907	0.182902	1.7441	0	50.7731	84.3542	0.365365	6.23173	0.496436
IricT00000770	11.295	10.883	8.51749	10.5366	0.638902	0.0539998	0.0218569	0	0.00219057	0.00110919	0.00551005	0	0.0211214	0.0268574	0	0	0	0	0	0	0.00164552	0	0	0	0
IricT00000771.2	0.0132954	0.0370424	0	0	1.47631	0.144381	0.104315	0.051842	0	0.0121	0	0	0.0214335	0.0221957	0	0	0.0210705	0.00759808	0	0	0	0	0	0	0
IricT00000772.2	6.58318	7.89013	0.649604	1.81117	17.1796	2.62774	18.9454	40.1808	3.47775	9.91798	14.8812	11.4336	1.21903	0.623766	0.494577	0.215939	38.7712	4.77897	1.45439	0.363023	3.54328	3.40927	14.4212	7.50617	0
IricT00000773.2	0.148582	0.862428	0.23249	0.243078	4.93159	1.51671	1.12413	2.36571	0.3672	0.574696	3.02281	1.4756	0.269469	0.347266	0.0688358	0.0515222	2.15849	0	0.809693	0	10.7826	6.56561	5.25821	8.00414	0.115235
IricT00000774.2	1.93059	2.38241	0.220701	0	4.68153	0.183805	5.63206	9.14342	1.59238	2.40686	14.1883	8.1266	2.45147	0.83003	0.122523	0.366823	1.17354	0.57432	0	0	0	0	30.1307	55.1333	1.35372
IricT00000775.2	0.20726	0.0699937	0	0.0684999	0.0151607	0.736604	2.09075	3.69793	1.20222	6.84192	0.151437	0.0440288	37.4217	26.1706	0.0174582	0	0	22.1816	0	0	0	0	0	0	0
IricT00000777.2	0.0339482	0	0	0	0.0163895	0.471885	0.814285	0	0.732204	2.33573	0	0	13.8133	17.1655	0.0157277	0.00941749	0.0573876	0.147446	0	0	0	0	0	0	0
IricT00000778	66.9898	50.4009	9.28791	17.5721	7.16421	1.84171	0	5.51076	8.3826	15.0487	0	0.495379	2.73403	1.69876	0	0	0.447954	0	13.863	10.8134	0	0	0	0	0
IricT00000779.2	0	0	0.430428	0.158835	0.76167	0.168692	0	0.315475	0.174502	0.0662689	0	0	1.1543	0.599701	6.17342	4.76376	0.230797	2.19162	0	0.643796	0	0	0	0	1.05417
IricT00000780.2	0.0710166	0.24497	0.571482	0.435223	2.13875	0.343737	0.0682275	0.131863	0.0911731	0.166195	0.0203851	0	0.441588	0.467455	1.40064	1.67455	0.728874	0.811695	0	0.496791	0.10958	0	0	0	0.786827
IricT00000781.2	0.042926	0.0847142	0.00559728	0.0156059	3.29422	2.9694	0.0120284	0.0278965	0.00964417	0.0195332	0.0215631	0.00626925	0.0259503	0.0895774	0.00994349	0	0	0	0	0	0.0289781	0.0251792	0	0	0.0749066
IricT00000782.2	0	0	0.0144361	0	0.423139	0.108204	0	0.0179871	0.136804	0.0503785	0	0	0	0.0184825	0	0	0.11697	0.0790869	0	0	0	0.0216467	0	0	0.0214659
IricT00000783.2	0.0520808	0.0483676	0.13582	0	1.55052	0.0452457	0.0583746	0	0.0702059	0.0236991	0.0784855	0	0.0209898	0.0173891	0	0	0	0	0	0	0	0.0814645	0	0.13521	0.121176
IricT00000785.2	0	0.26369	0	0	2.11327	0.185002	0.636491	0	0.255165	0.129202	0	0	0.228864	0.284404	0	0.0984566	0	0	0	0	0	0	0	0	0
IricT00000786.2	0.542277	0	0	0.0657155	1.89078	0	0.202603	1.05724	0.406111	0.24676	0	0	0.655652	0.42247	0	0	0	0	0	0	0	0	0	0	0
IricT00000787	1.39928	4.8732	1.09475	2.28921	1.54812	0.30391	0	0.682019	0	0.795919	0.702904	0.204362	0.140986	0	0.162067	0	0	2.19908	0	0	0.708462	0	0	0.908189	0
IricT00000788	62.0988	57.6311	138.903	143.8	90.8749	177.176	107.458	304.124	71.9632	34.7352	174.766	192.439	59.0824	46.9203	62.4197	71.5306	160.839	93.639	25.1225	10.4971	44.0382	29.3642	111.13	92.4838	29.3206
IricT00000789	7.30125	7.80902	1.15253	1.60142	2.91212	0.718317	3.88313	9.30439	1.94237	1.7514	0.624228	0.757025	0.598259	1.04776	0.240811	0.276651	3.78292	3.69173	2.76671	0.34776	0.313358	0.173956	0.623748	1.83903	0.105001
IricT00000790	0.45122	0.672684	0.318954	0.559039	0.0883779	0.0309475	0	0	0.00266777	0	0	0	0.00717839	0	0	0	0	0	0	0	0	0	0	0	0.0046046
IricT00000791	21.0351	21.0777	35.8014	6.64115	23.6067	11.7822	0	0	0	0	0	0	0	0	0	0	0	0	0	0	0	0	0	0	1.28795
IricT00000792	6.16025	5.78276	1.60494	3.0149	0.954402	0.0822273	0.0158002	0	0	0.00183275	0.0020232	0.00941161	0.00649292	0	0	0.00139662	0	0	0.0109742	0	0	0	0	0.00522817	0
IricT00000793	4.16634	2.01203	9.21377	5.81639	0	0	3.73586	4.54876	1.79722	2.57838	2.51146	2.5313	1.7463	0.779006	4.94132	0.693465	7.92335	13.905	75.3784	2.72022	0.225006	0.782036	0.761	3.89393	0
IricT00000794	2.03689	1.39969	0.482551	0.499103	0.13808	0.265759	1.12898	3.28749	0.134103	0.108645	0.599674	0.65381	0.144337	0.109611	0.0241964	0.0517444	0.275902	0.426391	0.325274	2.02468	0.0402944	0	0.102211	0.174332	0.150451
IricT00000795	16.4802	16.6242	9.74233	12.3213	10.6975	18.3672	90.5784	67.5455	83.1015	59.7894	4.9897	5.79345	17.3259	16.4754	4.17066	3.60019	48.76	57.582	29.2075	11.9259	3.87816	5.38408	4.90951	4.85344	4.33101
IricT00000796	4.94264	4.58744	3.98039	4.26602	1.57768	3.47507	4.73739	4.3862	3.57303	4.60272	5.35117	6.50206	4.71944	5.9636	1.70059	1.63219	3.53669	3.26317	3.91839	0.64724	4.05862	4.81077	5.72525	5.81983	1.28871
IricT00000797	0.500015	0.42252	0.226342	0.202298	0.0654707	0.00532065	0.0377549	0.00454869	0.0302714	0.0119438	0.000878996	0.00153336	0.0133993	0.023954	0	0	0.0036975	0	0.0166874	0	0.00118126	0	0	0	0.0135711
IricT00000798.1	0.0419005	0.233479	7.69271	32.6292	0.977721	0.618825	0.0939281	0.217841	0.0753103	0.0762664	121.005	19.3865	2.88766	14.046	3.53297	101.096	0	0	0	0	3.64888	0.0327703	373.147	8.15853	0.227476
IricT00000799	4.14011	7.14995	0.183777	0.0256196	78.2494	0.122443	9.47833	14.1741	2.50153	1.21855	0.318594	0.30876	0.198808	0.0470579	0	0.158835	8.93444	1.6109	2.97619	1.45579	0	0	0.321792	0	0.054654
IricT00000800	3.18955	6.8536	0.130478	0.13642	21.7894	0.108665	0.070098	0	0	0.170751	0	0	0	0.0835253	0	0.260237	0.132151	0	0	0	0	0	0	0	0
IricT00000801	0	0.0439663	0	0	7.27569	0	0.212251	0.430726	0.0425449	0	0	0	0	0	0	0	0	0	0	0	0	0	0	0	0
IricT00000802	0.191505	0.0889256	0.0799074	0	8.02814	0.0332743	0.837125	0.149345	0.344203	0.156858	0	0	0.108054	0.242975	0	0	0.708157	0	0	0	0	0	0	0	0
IricT00000803	15.2764	22.691	0.407988	0.853139	216.736	0.459705	31.8725	757.706	260.76	123.094	0.184911	0.860176	2.31805	0.215084	0	0	2690.97	18.0125	7.39705	7.81567	0	0	0.0525282	0	0
IricT00000804	2.36643	4.43939	1.97484	2.16802	15.3471	0.205586	0.954867	2.52213	0.297733	0.603026	21.1119	13.9351	5.22644	1.64345	0.416607	1.08317	0.650054	0.10819	0.773749	0.193132	0.191702	0.148063	120.811	174.848	8.88295
IricT00000805	0	0	0	0	0	0	0	0	0	0	0	0	0	0	0	0	0	0	0	0	0	0	0	0	0
IricT00000806	0.773873	1.53322	2.26034	0.318856	5.97776	0.268924	1.53239	0.201168	0	0.187811	7.95622	4.55104	1.58024	0.706253	0.215114	0.751374	0	0.0884509	0	0	0.104484	0.0403496	16.1965	11.4518	0.520162
IricT00000807	1.7862	2.04166	0	0.599425	0.663338	6.56521	0.924024	0	0.74087	0	2.34669	1.28429	0	0.917518	0.127311	0.381158	1.45167	0	0	0	0.927547	0	0	0	0.426249
IricT00000808	0.89513	0.777446	1.76869	1.39871	2.5201	53.5187	1.56888	1.6057	1.02335	1.13664	2.82417	3.44026	2.99672	3.28565	0.128083	0.235981	0.379927	0.417638	0.316068	0.0394462	0.169668	0.154229	9.51688	13.7276	0.299883
IricT00000809	38.2609	38.8022	24.2211	26.0281	6.27484	0.505768	4.27935	6.45815	0.206841	0.690008	37.9088	42.2041	0.796649	0.569576	0	0	0	0.0618979	0.14756	0.0552475	0.201074	0.0847098	6.89332	1.33566	0.168004
IricT00000810	0.905688	1.12149	0.787307	1.20731	0.607288	0.917962	0	0	0.271308	0	0.151652	0	0	1.00799	0.629388	0	0	0	0	0	0	0	2.75713	0	0
IricT00000811	0.0797723	0.14817	0.45768	0.464024	0	0.935591	0.0447063	0	0.358449	0.544499	0	0.186409	0.514403	0.0532698	0	0	0	0	0	0	0	0	0	0	0
IricT00000812	0.0399291	0.0370823	0.00694202	0	0.00535471	0.00578147	0	0	0	0	0	0	0.00536414	0.00444393	0	0	0	0.00760627	0	0	0	0	0	0	0
IricT00000813	0.0727674	0	0	0	0	0.0316087	0	0.307383	0	0	0	0	0	0	0	0	0	0	0	0	0	0	0	0	0
IricT00000814	0.410894	1.0176	1.42875	0.896291	0.551031	0.951915	0	0	0	0	0	0	0	0	0	0	0	0	0	0	0	0.428479	0	0	0.637348
IricT00000815	1.51923	1.30872	0.673904	0.789767	0.442699	0.323794	0.0278499	0.124567	0.0733689	0.129218	0.545622	0.402288	0.383394	0.625766	0.161159	0.167397	0.0562539	0.121712	0.367526	0	0.249209	0.238748	0.834752	1.34544	0.236753
IricT00000816	185.941	176.792	87.8359	65.8188	106.395	53.8001	37.3617	13.1413	35.209	53.1965	93.9593	109.64	116.769	121.318	68.6514	52.6989	13.1858	10.4727	133.439	85.9004	88.5168	99.832	105.683	118.94	27.69
IricT00000817	0	0	0	0	0	0	0	0	0.318891	0	0	0	0	1.30325	0	0	0	0	0	0	0	0	0	0	0
IricT00000818	0.00891526	0.0298067	0.0204599	0.0298188	0.284071	0.00309809	0.699484	1.62226	0.00640957	0.00649094	4.43721	4.82698	0.00143723	0.00357202	0.0297382	0.0259682	0.516174	0.625655	0	0	0.019259	0.00557808	0.00407103	0	0.00276574
IricT00000819	236.286	237.298	104.905	111.217	101.557	14.3923	39.1405	53.3532	3.12048	3.23438	474.082	466.558	18.8958	27.1867	93.1596	77.9991	17.4064	17.4552	17.7835	54.0657	78.6552	71.7413	130.503	90.7311	44.4121
IricT00000820	0.992225	0.894486	0.497305	0.774999	0.110712	0.0437737	0.104262	0.015113	0.0679219	0.0476198	0.00973488	0.00226426	0.0234311	0.0388231	0	0	0.0921371	0.0420849	0	0	0	0	0	0	0
IricT00000821	36.9655	36.4699	19.8462	20.6933	9.8766	7.55274	0.634183	0.505593	0.567021	0.557281	2.98434	3.0314	8.45076	12.8512	3.01967	2.70678	0.796401	0.772209	1.21711	2.02785	2.42746	1.80791	3.99451	4.45026	1.07973
IricT00000822.2	11.3745	10.9692	8.466	10.9612	9.48725	15.4008	15.6813	10.5619	14.393	14.4494	6.95048	8.44946	13.7173	17.6314	7.83419	7.3359	11.2518	14.0522	25.8527	4.81351	13.5529	15.7659	8.56668	15.0919	11.1775
IricT00000823	1195.45	1317.73	1278.88	1569.78	111.598	267.028	24.114	27.4661	15.8011	11.4795	315.932	311.083	109.286	119.526	95.0928	96.8314	11.019	18.9729	108.611	72.0827	94.1451	108.302	532.098	384.173	85.6298
IricT00000824	94.2727	98.7331	30.5081	50.1448	3.62719	2.55075	0.291975	0.41318	0.305522	0.397801	16.4522	16.9048	2.39866	6.17085	6.78078	4.4889	0.0839656	0.252319	4.1865	2.51334	3.92241	4.34399	24.6068	13.2735	1.356
IricT00000825	1407.3	1336.21	195.578	279.426	18.3365	11.3388	9.98481	16.6946	12.6602	15.4605	178.788	166.049	29.7239	64.1906	76.5908	57.4704	10.944	16.8119	162.571	40.7899	49.5084	49.5801	301.777	209.221	2.57077
IricT00000826	1.96432	1.38912	2.84804	2.67964	3.09586	22.1457	73.9893	0.983772	45.6871	85.3342	1.09537	0.389532	41.421	45.862	6.44125	5.71789	22.9908	30.0726	34.1759	12.1063	8.35781	10.303	6.54219	12.4685	9.96535
IricT00000827	121.078	133.852	28.0853	38.9278	9.20908	4.29855	0.554585	0.61996	0.565826	0.564906	1.6472	1.48762	1.85367	2.62203	0.559227	0.49311	0.185453	0.321291	0.672356	1.00824	0.587326	0.445668	1.60888	1.62799	0.408404
IricT00000828	10.6957	10.92	6.15898	8.73904	18.043	22.1981	3.65154	2.50154	2.06294	2.69124	10.2924	8.45608	15.5781	26.5544	0.167185	0.285029	1.53566	0.527032	31.3554	6.29937	7.13242	6.36595	17.0736	21.0276	8.58287
IricT00000829	55.9956	37.1452	43.4612	30.5361	54.9789	91.7917	1.49434	0	0	0	3.34861	6.23089	15.5824	22.4799	3.86041	4.39194	1.05645	0	16.3471	0	2.70007	0	2.283	10.3838	9.30602
IricT00000830	0	0	0	0	0.764993	0.165192	1.01235	0	0.299042	0.475889	0.143275	0	1.22614	3.90448	0	0	0	0	0	0	0	0	0	0	0
IricT00000831	0.186515	0.263385	0.218551	0.410564	1.13688	0.368467	0.0887767	0.0298877	0.0665877	0.111613	0.0641729	0.0388079	0.247135	0.252511	0.514907	0.485512	1.37941	0.989974	3.70363	1.30587	12.7567	12.2174	0.536685	0.252061	4.89843
IricT00000832	68.1913	83.8089	74.605	77.7861	44.4386	313.468	6.12346	6.068	9.10528	7.54846	9.13124	12.4762	31.8664	17.2461	0.230095	0.103333	2.20389	2.49772	2.16522	0	1.0729	0.54381	8.39132	21.5331	1.07853
IricT00000833	15.172	17.6693	4.7472	4.70997	3.46006	5.99501	1.39591	0.468308	2.37219	2.59477	1.62107	1.74797	7.72151	16.701	0.0326592	0	0.115857	0.143241	0.256106	0.383553	0.0423014	0.012252	1.14455	3.45696	0.0121496
IricT00000834	0.0154783	0.0229312	0.00192217	0.00589515	0.000593064	0	0.00165227	0	0.00298072	0.000670792	0	0	0	0.00172266	0	0	0	0	0.0040166	0	0	0	0.00504854	0.000956765	0
IricT00000835	0.0569878	0.0264624	0	0.0621542	0	0.0247543	0	0	0	0	0	0	0.0229674	0	0	0	0	0	0	0	0	0	0	0	0
IricT00000836	0	0	0	0	0	0	0	0	0	0	0	0	0	0	0	0	0	0	0	0	0	0	0	0	0
IricT00000837	78.9129	93.1426	30.4131	29.113	5.31739	6.4166	6.97136	0	12.2271	20.1656	2.34328	1.81676	2.82004	2.33627	0.180095	0	0	0	4.23678	0	0	0	7.10039	23.2119	0
IricT00000838	2.59708	2.98389	1.47539	1.67831	0.643573	1.20151	0.72544	0.100948	0.488584	0.596473	0.989739	1.16058	3.65187	5.18639	0.46966	0.38933	0.0575842	0.0934429	1.39596	0.369755	0.434164	0.315438	0.479097	0.647357	0.164856
IricT00000839	0.158618	0.214826	0.310242	0.581467	0.0265894	0.189477	0.0592622	0.154623	0.0118789	0.0240594	0.126158	0.239381	0.0106545	0.0617871	0	0	0.0418962	0	0	0	0.0178464	0	0	0	0
IricT00000840	0	0	0	0	0	0	0	0	0	0	0	0	0	0	0	0	0	0	0	0	0	0	0	0	0
IricT00000841	0.856519	0.835699	3.11388	3.01011	2.66853	0.323333	0.454298	0.301508	0.229088	0.122958	0.0179274	0.0119136	0.66163	1.07413	0.00708595	0.0194469	0.358205	0.0116544	0.0833497	0	0	0	0.122224	0.0132361	0
IricT00000842	1.24794	0.986358	0.443164	0.308898	0.0854584	4.3751	0.0892822	0.0460146	0.174986	0.112768	0.0978113	1.32365	0.221156	0.319152	0.00820077	0	0	0	0	0	0.0119497	0.0276883	0.202077	0.252755	0
IricT00000843	10.6909	8.92936	6.6542	9.49305	4.80257	11.6956	14.6033	12.7887	12.3731	11.181	3.24323	3.79437	12.0026	14.2007	2.89789	2.56362	13.156	14.7676	10.4412	4.39498	2.47191	2.67006	3.51735	4.08994	4.22079
IricT00000844	0	0	0	0	0	0	0	0	0	0	0	0	0	0	0	0	0	0	0	0	0	0	0	0	0
IricT00000845	0	0	0	0	0	0	0	0	0	0	0	0	0	0	0	0	0	0	0	0	0	0	0	0	0
IricT00000846	0	0	0	0	0.0896075	0.0806242	0	0.0482487	0	0.118244	0.0745893	0	0.0299218	0.0867605	0	0.0128723	0.11766	0.212143	0	0	0	0	0	0	0
IricT00000847	0	0	0	0	0.00282955	0.00305506	0.00886846	0	0.00553047	0.00240029	0	0	0	0.00293534	0.000407294	0	0.0046442	0	0	0	0	0	0	0	0.00136366
IricT00000848	0	0	0	0	0	0	0.0558603	0	0.268728	0	0	0	0	0.0998405	0	0	0	0	0	0	0	0	0	0	0
IricT00000849	0	0	0.0279913	0	0	0	0	0.0348768	0	0	0	0	0.00180242	0.00298644	0	0	0.00236253	0	0	0	0	0	0	0	0
IricT00000850	6.62245	7.26852	5.44283	5.10705	1.29179	5.23029	1.12466	0	0.180347	0	1.00808	3.75154	1.77934	0.804052	1.95242	1.11341	0.212025	0.22937	0	0.204727	0.541894	0.313903	0	2.60499	2.80152
IricT00000851	0	0	0	0	0.248776	0.402905	0	0	0	0	0	0	0.373821	0	0	0	0	0	0	0	0	0	0	0	0
IricT00000852	0.710606	0.0573863	0.128916	0.471757	0.0994395	4.37511	0.173148	0.40157	0	0	0	0	0.473169	0.845889	0	0.878504	0.326425	0.105939	0	0	0	0	0	0	0.670929
IricT00000853	0	0	0	0	0	0.174748	0	0	0	0	0	0	0	0	0	0	0	0	0	0	0	0	0	0	0
IricT00000854	0	0	0	0	0	0	0.449863	0	0.180347	0	0	0.468943	0.80879	0.804052	0	0	0	0	0	0	0	0	0	0	0
IricT00000855	0	0	0	0	0	0	0	0.0236349	0	0	0	0.127477	0	0	0	0	0	0	0	0	0	0	0	0	0
IricT00000856	0	0	0	0	0	0	0	0	0	0	0	0	0.351223	0	0	0	0	0	0	0	0	0	0	0	0.675878
IricT00000857	0.019623	0.00227799	0	0	0.0473678	0	0.0329915	0	0.110217	0.0625052	0	0	0.0375655	0.0360351	0	0	0	0.0168213	0	0	0	0	0	0	0
IricT00000858	0.116811	0.0887586	0	0	0.0512672	0.00922551	0.0119025	0	0	0	0	0	0.00855957	0.0850943	0	0	0	0	0	0	0	0	0	0	0
IricT00000859	0.0300611	0	0	0	0.0483762	0.0261158	0.0168469	0	0.675381	0.0410373	0	0	0	0.0501848	0	0	0	0	0	0	0	0	0	0	0
IricT00000860	1.69235	1.63651	0.345796	0.589888	0.126345	0.0227358	0	0	0.0156792	0	0	0	0.0140631	0.0116506	0	0	0	0	0	0	0	0	0	0	0
IricT00000861	0.114564	0.0915002	0.0788746	0.10829	0.0276545	0.00796225	0.0462269	0	0.177084	0.314874	0	0	0.0424781	0.0749723	0	0	0	0.00523768	0	0	0	0	0	0	0
IricT00000862	3.22414	2.98995	2.76346	2.87917	1.43105	4.46543	10.8909	4.45381	10.0564	9.84299	2.41827	2.34998	3.91417	5.47031	1.86362	2.02613	6.08479	6.90454	3.69158	0.660206	1.67836	1.55847	0.313586	2.44766	1.24214
IricT00000863	0	0	0	0	0	0	0	0	0	0	0	0	0	0	0	0	0	0	0	0	0	0	0	0	0
IricT00000864.2	0	0	0	0	0	0	0.14283	0	0	0	0	0	0.20543	0	0	0	0	0	0	0	0	0	0	0	0
IricT00000865.2	0.899384	1.12526	0.638266	0.453886	0.118992	0.00767784	0.0128774	0.00153157	0.0198557	0.010456	0.00266368	0	0.043929	0.0236063	0	0	0.00902606	0	0	0	0.000397739	0	0.00134521	0	0
IricT00000867	13.1591	11.6194	17.2934	17.9045	12.307	26.1537	160.058	120.672	275.788	120.853	21.8985	22.2874	28.0758	29.2396	16.7774	16.8269	128.305	76.9387	24.2654	6.42314	17.4051	22.142	18.1576	22.3119	14.1228
IricT00000868	26.3144	31.1912	35.6161	39.0662	14.3909	30.2478	54.5195	40.6615	104.606	48.8175	43.9195	43.6259	55.077	49.6521	26.6914	23.7905	19.5001	16.873	14.6995	8.4947	26.5225	29.9936	23.162	28.7728	36.7694
IricT00000869	1.44431	1.53817	0.998965	0.825296	0.242534	0.390067	1.3813	2.1874	0.798536	0.740094	0.285478	0.276972	0.379626	0.486429	0.322928	0.202509	2.20932	2.15142	3.25096	0.493281	0.288265	0.179262	0.670279	1.03931	0.0852293
IricT00000870	42.0353	39.3823	54.1893	70.5658	41.7154	74.363	77.0748	135.635	69.6803	63.7013	73.5959	81.1574	53.696	48.9964	61.718	51.4712	100.016	97.9696	31.0864	37.8192	22.2454	26.7687	24.1542	28.8886	107.743
IricT00000871	1.2891	1.57776	0.904971	0.736025	1.13069	2.60462	0.0877118	0.0831193	0.0415907	0.0459477	0.492853	0.495501	1.60474	2.78083	0.693511	0.759799	0.121795	0.146186	1.09134	1.83787	1.16903	1.09639	1.07394	0.910953	0.428105
IricT00000872	0	0	0	0	0	0	0	0	0	0	0	0	0	0	0	0	0.489987	0.530073	0	0	0	0	0	0	0
IricT00000873	0	0	0	0	0.00181038	0.00130311	0	0	0	0	0	0	0	0	0	0	0	0	0	0	0	0	0	0	0
IricT00000874	32.6839	35.0841	11.3761	32.5726	2.52214	1.36157	0	0.721453	0.058686	0.0297155	8.72573	9.04136	0.736918	1.8097	2.26903	2.26443	0	0.298554	0	0	3.5708	0.510729	0.149097	2.6278	1.26616
IricT00000875	0	0	0	0	0	0	0	0	0	0	0	0	0	2.24302	0	0	0	0	0	0	0	0	0	0	0
IricT00000876	0	0	0	0	0.937309	0	0	0	0	0	0	0	0	0	0.0899462	0	0	0	0	0	0	0	0	0	0
IricT00000877	22.785	20.672	15.7971	15.9574	2.90654	1.12509	0.889842	1.49622	0.668872	1.0883	13.4446	12.6673	1.26385	1.85882	5.11936	3.78872	0.398421	0.731593	2.48765	1.15412	3.93247	4.10576	4.0784	5.21715	2.25508
IricT00000878	36.9978	36.1986	60.1503	51.8233	22.3023	7.84743	4.02206	6.1115	1.44562	5.63064	57.1851	55.661	7.48044	8.75868	25.3955	15.8758	1.43807	3.81857	6.74309	4.41817	16.8735	13.9357	14.4084	13.4923	13.8192
IricT00000879	5.76621	4.50956	4.43212	1.10333	9.27936	12.9191	562.284	143.976	987.03	921.12	5.4882	13.1197	18.5914	33.844	2.9526	0.210473	26.6132	116.896	1.65383	4.33446	0	0	0	1.57579	0
IricT00000880	11.2066	10.5028	3.98197	4.40069	2.99976	4.16809	0.177336	0.263569	0.0740969	0.135879	2.51864	2.93689	5.69036	9.57272	1.74473	1.40326	0.145971	0.196118	0.461457	3.78283	1.05905	0.975983	1.32284	1.6893	0.694763
IricT00000881	81.6009	80.0618	71.959	80.7793	27.3005	38.7882	116.91	93.8783	106.912	111.382	47.5123	44.0819	28.9948	33.1132	12.9756	14.2303	33.6224	39.0151	15.1851	7.72056	8.97801	12.0854	19.6648	27.4573	12.8194
IricT00000882	24.8516	22.1322	19.3954	19.6992	9.71965	37.9963	114.697	81.1902	110.08	99.8122	17.545	18.9246	37.0525	40.247	13.286	12.4145	43.5041	36.4323	27.304	4.07985	12.6071	12.0694	11.2941	16.5317	7.10763
IricT00000883	22.9198	20.8774	46.9853	52.1302	25.5777	12.7448	4.67801	2.96277	2.31192	2.52896	69.2435	57.9273	19.2925	25.8481	35.7877	38.8142	3.57812	2.53714	5.61949	6.30642	10.486	13.0568	23.9407	38.8469	5.58148
IricT00000884.2	349.995	338.724	464.88	468.964	1176.06	806.286	207.548	181.118	218.219	229.533	958.93	1022.7	467.48	441.265	551.892	572.2	169.54	152.068	298.991	1524.9	549.292	642.095	991.989	1019.53	421.668
IricT00000885	14.17	14.29	8.99785	9.20749	1.65546	2.60137	2.69579	2.649	2.56943	4.47447	1.20332	1.00442	1.05886	1.54803	0.255073	0.368436	0.591902	0.452644	1.63176	0.344888	0.117372	0.0453265	0.308751	0.426305	0.209757
IricT00000886	4.95776	5.40706	4.75866	6.95418	28.2922	6.0222	2.15025	1.09451	0.761785	1.48201	0.34177	1.2771	53.879	84.04	0.24803	0.471848	0.406551	0.197596	5.04483	1.78642	28.5818	20.0895	3.3742	12.7119	26.7467
IricT00000887.2	0.0340804	0.00351673	0.0335759	0.00137667	0.0106642	0	0.24617	0.0196871	0.617651	0.615154	0.00760873	0.0110608	0.126669	0.251602	0	0	0.0160031	0.0649211	0	0	0	0	0	0.00983089	0
IricT00000888	0.0695096	0	0.0966787	0.0842348	0	0.0805162	0.467458	0	0.104111	0.0843465	0	0	0.89645	0.433222	0	0.0321375	0	0	0	0	0	0	0	0.120305	0.0359394
IricT00000889	1.61669	0	3.37291	0.783673	0.86723	2.80904	3.02011	0.700432	0	2.45222	6.49693	6.2964	2.17189	0.719723	0	0	0.569362	0	0	0	0	0	1.2304	0	0
IricT00000890	0	0.0987469	0.462149	0.277033	1.78239	0.0846755	5.28351	14.1654	1.16258	0.241919	56.2248	52.2808	0.557084	0.34318	0.01642	0.0368702	0.149785	0	0.0965717	0.0723145	0.0478526	0	0.0404609	0.0690109	0
IricT00000891	97.176	100.043	49.8419	59.6556	12.4371	0.334493	1.48027	0.0605364	0.0930142	0.107382	0.0322349	0.0145115	0.195219	0.152744	0.0287703	0.0186628	0.0142157	0.00236596	0.141006	0.153103	0.0265508	0.0259033	0	0	0.011238
IricT00000892	0.297429	0.291123	0.980998	0.725062	1.12312	0.0739801	0.0788473	0.317607	0.327184	0.265071	0.0421566	0.00576782	0.126337	0.0832369	4.02062	3.10008	12.6831	11.8687	14.3857	6.54192	3.98572	4.04042	0.00563555	0.0096121	3.47831
IricT00000893	4.93441	5.07149	5.75193	5.14206	3.33718	6.77669	8.05173	2.99942	9.20341	8.85085	3.33344	4.47307	12.785	10.4107	1.95102	1.82537	1.75838	2.26688	2.37605	0.7757	1.29223	1.63849	2.5616	2.58143	2.16916
IricT00000894	158.462	176.248	114.522	106.529	47.8708	24.3652	0.488883	0.453533	0.039198	0.317565	2.71688	4.99425	3.16419	5.30101	3.98083	3.96268	0.737328	0.498531	1.18846	0.444968	6.00675	5.52631	3.58511	10.1914	3.04452
IricT00000895	12.1097	12.3206	2.61333	2.75878	2.55829	1.59931	1.30026	0.541263	0.537603	0.64068	0.826795	0.880437	1.29205	2.01501	0.422606	0.419457	0.286334	0.453307	2.89974	0.347285	0.638108	0.465277	0.769695	1.1841	0.28196
IricT00000896	9.04908	9.21373	4.28906	5.42705	4.25626	1.77096	0.278323	0.671766	0.31138	0.286428	4.48762	4.49361	4.44529	7.77803	2.46535	2.19269	0.363023	0.320118	6.79741	3.39334	3.04464	2.95375	3.79065	5.53963	2.99625
IricT00000897	0.246691	0.199301	0.876615	0.724773	3.61326	0.34848	4.05986	12.7212	0.246929	0.198956	5.79908	4.16878	0.581984	0.435271	0.118934	0.186385	0.0339039	0.0916939	0.229521	0.159592	0.20309	0.116075	0.178588	0.364482	0.199102
IricT00000898	9.6145	11.2724	4.07236	4.21659	11.218	5.73512	3.26548	5.67464	2.64805	1.73238	4.04163	3.72724	0.753789	1.03833	0.0422994	0.0594829	1.01142	0.758955	46.1821	4.18302	0.0597685	0.0519331	2.03408	0.940967	0.145914
IricT00000899	0.25843	0.0750014	0.0505464	0	0.116967	1.71191	0.162934	0	0	0	0.0486815	0.0943578	0	0.0323573	0.0224488	0	0	0	0	0	0	0.0505293	0	0	0
IricT00000900	14.6035	14.6258	10.067	10.9452	4.77855	8.09308	0.3176	0.2922	0.11154	0.179024	4.29371	4.63772	4.24711	5.04791	3.35892	2.98669	0.321643	0.305132	3.47115	3.37807	7.17405	6.18319	6.58185	9.64237	3.40358
IricT00000901	741.765	751.587	182.866	198.825	66.0493	58.4004	2.67898	0	4.49731	2.855	4.80257	3.14168	12.8237	29.5273	2.38765	0.932405	0	0.853702	0.814063	2.74313	1.31098	0.700996	3.24017	1.35738	0.463426
IricT00000902	0	0	0	0	0	0	0	0	0.677382	0.685982	0	0	0	0	0	0	0	0	0	0	0	0	0	0	0
IricT00000903	0	0	0	0	0	0	0	0	0	0	0	0	0	0	0	0	0	0	0	0	0	0	0	0	0
IricT00000904	0	0.836734	0	0	0	0	0	0	2.26711	0.327985	0	0	0	0.481314	0	0	0	0	0	0	0	0	0	0	0
IricT00000905	0.75266	1.631	2.15913	2.09784	2.6748	37.0532	0.843616	0	0.450933	0.627905	0	0.073283	0.252783	1.04709	0	0	0	0	0	0	0	0	0	0	0
IricT00000906	0.461297	1.28522	2.40601	0	3.34057	16.0302	0	0	0	0	1.39034	0	0	0	0	0	0	0	0	0	0	0	0	0	0
IricT00000907	3.84424	3.39913	2.97425	3.15162	0.468538	1.07679	0.184143	0.00947132	0.0250042	0.0729503	0.0492505	0.0448923	0.0336403	0.0641438	0	0.000918855	0.00769897	0.0355868	0.0072201	0.00946142	0.00715531	0.0176156	0.0347878	0.0240778	0.00616534
IricT00000908	0.115312	0.17892	0.01907	0.0224948	0.0203672	0.106287	0.526445	0.104183	1.24481	0.932979	0.014128	0.00657213	0.0578086	0.150248	0	0	0.0846871	0.0980446	0	0.0086076	0.00189863	0	0	0	0.00218126
IricT00000909	0.021345	0.0113276	0.0222661	0.0332574	0.00490712	0.0132455	0.0205067	0.0277432	0.024663	0.0277512	0.00612702	0.00356274	0.0245788	0.0285073	0	0	0.009665	0	0	0	0	0	0.00696209	0	0
IricT00000910	0.0962836	0.0554145	1.03692	0.122268	1.98374	2.37865	0.0501596	0.0898925	0.276646	0.144399	0.00681215	0.0126756	0.182546	0.0815013	8.56639	7.24175	21.086	24.9485	0	0	0	0	0	0	0
IricT00000911	0.211993	0.196879	0	0	0.886998	0.442011	0	0	0	0	0.0851926	0.0495379	0.0683507	0	0.0785706	0.558681	0	0	0	0	0	0	0	0	0
IricT00000912	7.43953	6.53362	4.70574	6.38368	1.02247	0.838003	0.187747	0	0.0830528	0.0788505	0.0174089	0.0607376	0.270034	0.104141	0	0	0	0	0	0.18856	0	0	0	0	0
IricT00000913	0.130556	0.282911	0.408568	0.348069	0.280132	0.189036	0	0	0	0	0	0	0	0	0	0	0	0	0	0	0	0	0	0	0
IricT00000914	3.69796	3.48328	1.58992	1.8005	0.349823	0.135697	0.0446042	0	0.0160934	0.019014	0	0.0023248	0.020048	0.0478333	0.00645277	0.0158692	0.0136645	0.0216051	0.0271078	0	0	0	0.00454297	0	0.0385795
IricT00000915	0.160291	0	0.200649	0.0233098	64.333	0.0557018	0.143729	0.666683	0.691442	0.816923	0	0	0.310086	0.342522	0	0	0	0.219849	55.2054	32.4103	5.28056	6.92006	0	0	267.081
IricT00000916	0.0495237	0.137979	46.3396	36.6212	1.99242	0.516291	0	0	0	0.0450709	4.12964	5.26551	3.43299	3.27399	2.17964	7.69343	0	0	3.50842	0	9550.21	8445.05	2.26143	1.67143	28276.3
IricT00000917	0.0446762	0	22.1369	12.0842	2.33662	0.465755	0	0	0	0	1.52607	5.42869	0.360112	0.477337	2.44235	4.52364	0	0	4.13885	0	9522.37	7230.37	3.26413	1.62381	12444.6
IricT00000918	0	0.0849566	156.165	202.205	5.15247	0.675521	0	0	0	0	6.70909	7.85585	2.28583	3.48196	3.22094	9.96044	0	0	17.1986	0	33652.1	25219.6	11.0697	8.6685	24192.3
IricT00000919	1.99487	2.03571	1.65448	1.39209	1.2938	0.336148	3.88273	2.27021	3.99883	4.25889	3.17037	2.90867	6.33329	8.54361	1.24635	1.71765	10.3859	6.93408	0.57687	0.0707536	0.0369629	0.0228389	0.0458383	0.108982	0.0509583
IricT00000920	0.00906352	0.00420866	0	0.00659014	0	0	0.0761911	0	0.264719	0.639267	0	0	0.0365282	0.0968379	0	0	0.0191518	0.0103593	0	0	0	0.0141771	0	0	0
IricT00000921	0.0124415	0	0.285523	0	0.00500541	0.00540433	0.13945	0	0.0391331	0.0679371	0	0	0.13037	0.0955429	0	0	0	0	3.38998	0	0	0.321105	0	0	0.376317
IricT00000922	0.393598	0	0	0	0	0.512913	18.584	0	8.6661	10.3433	0	0	180.243	272.624	0.227935	0	0.675753	0.899737	2.94924	0	0	0	0	6.13105	0
IricT00000923	0	0	0	0	0	0	0	0.596389	0.824717	1.46158	0	0	0.73971	0	0	0	0.484788	0	127.525	0	0	0	0	0	0
IricT00000924.2	0.253979	0.496571	1.22708	2.61453	14.531	2.33421	0.209758	1.73741	0.0961034	0.875911	0	0	0.377114	0.285642	0	0.0927049	0.0564918	0.168062	75.103	17.1961	171.598	198.218	0.06104	0.104111	69.315
IricT00000925	0	0	0.00693828	0	0	0	0.402573	0	0.0119547	0.102905	0	0	0.198366	0.510777	0	0	0	0	0	0	0	0	0	0	0
IricT00000926	0	0	0	0	0.00385809	0.039573	0.00268715	0	0.0193907	0.00872748	0.0168602	0	0.0193244	0.0400234	0.00222139	0	0	0	0	0	0	0.00375004	0	0	0.0111561
IricT00000927	0	0	0	0	0	0.0928106	0.0598706	0	0.14401	0.0486129	0.160994	0	0.19375	0.321025	0	0	0	0	0.582174	0	0	0.0835524	0	0	0
IricT00000928	35.7066	34.7706	6.50925	4.53713	1.95257	14.7573	0	0	0	0	0	0.405039	0	0	0.963632	0	0	0	0	0	0	0	0	0	0
IricT00000929	6.04455	6.72444	5.32909	5.05561	2.85059	3.06984	22.1569	11.1556	22.1305	21.5265	5.04532	5.70215	11.025	12.3957	2.90399	2.77673	10.0183	10.8953	7.09047	1.31339	2.47173	2.91358	1.91794	2.83273	3.49824
IricT00000930	3.00374	3.08017	0.587504	0.955517	1.12453	1.11449	0.0935204	0.135559	0.131221	0.161362	0.471523	0.779894	0.798647	1.64365	0.367225	0.216995	0.176308	0.524512	2.61446	0.159599	0.197142	0.440479	1.47639	1.056	0.275021
IricT00000931	490.92	464.31	403.072	439.426	216.738	179.286	189.897	287.803	101.67	139.79	248.544	247.712	191.818	216.528	139.02	122.029	201.992	230.638	423.723	190.236	142.379	131.311	186.826	184.023	72.4434
IricT00000932	109.817	118.793	77.8553	90.6364	44.6784	889.69	10.5827	4.52892	29.6979	15.3443	10.8409	19.3053	70.216	55.9188	6.82171	8.73072	9.97549	12.9756	5.51278	9.4028	4.85627	3.51637	9.49544	16.9251	3.83569
IricT00000933	29.2832	29.4039	6.85284	10.3392	4.2366	34.6734	0.92236	0.326313	1.20331	1.26302	2.2	2.96592	5.58191	8.08445	1.54436	0.98181	0.832593	0.199272	0.152015	0.241892	0.26364	0.229078	1.11458	1.376	0.216346
IricT00000934	21.2901	21.8004	34.2274	37.3487	22.8642	56.8696	16.0174	16.8709	10.3591	12.8782	21.9126	26.9752	24.5226	21.5423	14.463	12.2408	45.4044	58.2969	44.7205	13.9502	9.51479	7.93569	16.0837	22.6134	5.86296
IricT00000935	113.836	125.573	93.2015	94.6957	47.0963	74.4451	65.4251	47.2848	60.7505	69.9462	18.7384	19.6782	64.853	59.6554	22.5428	20.1627	39.688	56.0427	65.6393	36.7318	16.3044	15.0999	18.9829	22.7903	24.8588
IricT00000936	1.16098	1.07821	3.33047	1.47728	6.77269	9.07753	0	0.377246	0	0	0	0.678236	0.467904	0	0.4034	0.402582	0	0	0	0	0	0	0.662683	0	0.900415
IricT00000937	58.9347	56.6089	83.343	106.914	29.8989	56.2074	37.5983	19.9932	16.3387	12.4813	96.1131	87.8702	89.4663	90.6278	32.9961	34.6515	12.5512	11.9257	29.2885	22.2531	44.164	50.1222	100.242	75.3952	53.3543
IricT00000938	6.21549	5.7249	9.30809	10.8092	6.2549	9.71958	60.5236	45.9372	65.5673	51.4754	17.6299	18.8913	20.335	19.9112	12.2243	11.4259	39.3471	52.4145	20.2299	7.13125	13.6913	15.196	12.2277	15.3185	6.08836
IricT00000939	6.25317	6.83385	2.04801	2.5909	0.808523	1.95409	3.34414	2.64221	2.38954	4.92417	2.23648	1.35465	8.19292	7.75781	1.6938	1.03995	0.922809	0.954132	1.51638	0.457351	1.42972	1.03978	2.8766	3.91307	0.623451
IricT00000940	331.418	342.744	190.556	210.812	390.27	640.517	14.0794	22.2308	4.54048	5.69492	70.7373	82.0481	75.2846	65.1864	41.2306	48.5728	54.4084	52.0783	261.941	147.157	62.7699	44.4449	69.2131	116.005	56.7995
IricT00000941	191.316	215.977	86.4411	99.1242	139.498	78.6252	6.84825	5.45966	5.83401	8.68835	35.2957	46.8477	87.4164	112.965	29.1908	22.246	4.43801	6.98339	116.535	89.2112	47.9487	37.0336	61.0312	64.4404	8.88489
IricT00000942	9.99738	9.96874	2.33458	2.70872	3.47454	1.42622	3.79022	6.62927	5.19206	4.1055	1.80087	1.61072	3.49479	4.92148	1.42362	0.924451	11.478	11.992	22.2892	2.68394	1.05615	0.85048	1.16932	1.89424	0.272056
IricT00000943	128.936	141.449	644.946	633.951	119.476	239.503	19.4768	11.8574	33.0283	46.4154	30.8131	35.8345	177.253	186.472	191.681	139.914	227.745	81.8278	596.576	1123.99	61.1165	66.321	128.744	78.7221	660.904
IricT00000944	143.82	133.852	72.0766	112.198	44.1033	44.462	1.42136	1.25845	1.47844	0.881168	20.8407	24.347	26.9768	31.5552	11.9524	8.7352	1.65665	2.86944	3.78213	12.8582	9.0697	7.45183	16.5504	19.4642	4.39918
IricT00000945	1291.92	1136.77	203.293	313.255	57.7023	20.9256	42.337	104.593	5.90351	7.97128	5.49978	10.8732	0	2.55889	0.253614	0	14.4593	43.7981	44.7477	6.1431	0	0	6.24935	0	6.793
IricT00000946	23.1199	21.6753	12.1841	14.9039	7.65808	14.3222	38.9937	14.3529	21.5754	31.4904	7.95598	8.59334	69.844	76.915	9.99961	7.39756	17.8041	17.7561	9.27996	1.60935	4.2034	4.49394	8.11004	12.0968	3.67855
IricT00000947.2	0	0	0.255415	0	9.16115	0.212716	0.548878	0	0.880165	0.334252	0	0	0	0.654015	0	0	0	0.279855	0	0	0	0	0	0	0
IricT00000948	0	0	0	0	0.514567	1.66673	0	0	0.574711	0.291003	0	0	0	0	0	0	0	0	0	0	0	0	0	0	0
IricT00000949	21.0658	21.4092	28.5938	37.1565	17.9597	17.52	7.56708	9.1896	2.9782	2.73222	22.2496	22.4609	18.8856	20.8078	5.94304	6.50264	3.53195	4.36793	16.2416	2.33031	13.3838	12.9763	28.2788	34.3955	6.44517
IricT00000950	0.0720987	0.0334791	0.0902517	0.0576657	0.435097	0.238018	4.29109	9.43661	0.207339	0.16404	11.9228	15.3904	0.104607	0.0818473	0.227135	0	0.121879	0.0164812	0.03929	0	0	0	0	0.0561538	0
IricT00000951	0.884002	0.913666	1.08575	0.668681	0.269604	5.55551	0.391538	0.0370639	0.474098	0.811008	0.121759	0	0.080449	0.637918	0	0.0296648	0.0150641	0	0	0	0	0	0	0	0
IricT00000952	25.8291	21.6802	19.2004	18.8215	21.3765	11.5801	11.8914	10.7133	4.16178	6.22402	16.4951	17.7945	25.9232	32.4605	6.07094	5.5423	3.24743	3.13251	29.5357	14.863	8.18914	7.19571	13.17	13.2996	9.09033
IricT00000953	68.7377	66.0548	17.8357	16.8109	6.2243	4.26976	1.74572	2.92407	2.28616	1.02372	8.06722	6.9353	6.79322	10.8512	0.617341	0.396057	1.8101	0.593389	8.11033	1.5536	0.584125	0.649662	2.56826	3.72902	0.536862
IricT00000954	0.496707	0.553955	1.04533	1.07559	0.949426	4.71656	0.982182	0.0197343	0.460025	0.487579	0.183048	0.268631	10.4481	16.2078	0.824	0.887515	0.0114582	0.0570198	0.212761	0	1.13919	1.48604	1.22817	0.658842	0.208595
IricT00000955	10.3204	10.4273	5.21938	4.88873	2.61849	10.9351	6.81308	1.69568	8.00073	10.3178	3.12666	3.00176	3.79512	4.13207	1.59038	1.34706	1.30522	1.8785	3.97179	0.635723	1.51542	1.52766	2.57931	3.65191	1.5149
IricT00000956	34.544	28.1225	46.3169	37.4497	20.507	62.8753	0.199067	0.11542	0.159609	0.565724	5.79905	4.77272	9.16208	5.75205	6.45909	5.72749	2.15791	3.04493	4.83924	0	3.35707	3.05588	3.44677	5.7636	8.12685
IricT00000957	3016.5	2897.86	3033.79	4921.74	1900.97	1371.05	9507.34	4249.88	8353.45	10662.8	3972.97	4438.44	11190.3	11407.9	7057.73	4695.29	3497.23	3219.28	4008.94	584.962	4752.07	4638.6	3640.83	2691.24	3836.27
IricT00000958	42.6443	43.7563	28.9445	27.7962	174.26	59.6634	19.9726	38.1105	12.9176	13.7224	32.1715	38.1605	41.1354	42.092	20.8237	22.4557	32.1001	29.6504	85.1554	184.94	25.9258	25.1664	49.7216	60.7548	21.547
IricT00000959	40.0235	40.4817	234.011	90.6584	513.301	5.15605	11.1522	34.4859	35.296	17.1118	2.20467	2.38913	16.5827	3.39702	850.093	691.938	2186.62	2366.31	6698.27	559.518	394.693	227.288	1.02483	1.2948	173.944
IricT00000960	0	0.0781671	0	0	0.0338622	0.109683	0.259433	0.109397	0.52948	0.229801	0	0	0.135687	0.126461	0.00974846	0.0875583	0.044463	0.0481005	0.114668	0	0	0	0.288256	0	0
IricT00000961	0	0	0	0	0.00400387	0	0.0111547	0	0.00894369	0.00452862	0	0	0	0.00996854	0.00461063	0	0.0368012	0.125123	0	0	0	0	0	0	0
IricT00000962	0	0	0	0	0	0	0.297037	0.0861121	0.506091	0.316554	0.149764	0.0193522	0.200261	0.342874	0	0	0	0.132518	0	0	0	0	0	0	0
IricT00000963	0.011313	0.0420255	0.0472044	0.0411286	0	0	0.0126801	0	0.172834	0.0823663	0.0227314	0.0132179	0.0820691	0.0151089	0	0	0	0.0258606	0	0	0	0	0	0	0
IricT00000964	0	0.132925	0	0.239362	0	0	0.0160426	0	0	0.0390781	0	0	0	0	0	0	0	0	0	0	0	0	0	0	0.0222012
IricT00000965.2	288.969	363.098	165.744	267.625	15.5273	0.138266	1.47169	0	0.0953518	0.0965623	0	0	1.19733	0.0797086	0	0	0	0	0	0	0	0	0	0	0
IricT00000966.2	52.5321	53.4107	18.2799	25.1613	3.06616	0.0279019	0.347334	0	0.0686468	0.0134297	0	0.00912769	0.0188911	0.0208672	0.0156836	0.00421395	0.00733676	0.00396849	0	0	0	0.00271552	0.0317098	0.00450706	0
IricT00000968.2	0.119674	0.130592	0.318338	0.243645	3.69046	2.26651	0.461094	0.451085	0.201654	0.245057	1.32406	0.609989	0.402734	0.248736	0.0471269	0.0497979	0.131181	0.0495841	6.61945	4.24865	14.0936	11.1357	9.13299	13.6472	5.17212
IricT00000969	18.4306	17.4457	9.64234	11.337	6.02442	10.3121	1.06555	0.691114	0.571976	0.72588	6.10022	6.23146	10.4401	13.7905	3.5645	3.57776	0.510715	0.724385	5.44405	1.42188	4.56852	3.75537	3.92415	5.96801	3.095
IricT00000970	421.968	448.208	545.131	580.523	126.779	237.422	5.71937	7.99922	4.02563	2.72964	47.7432	57.0708	101.476	106.203	33.0241	36.577	9.91813	14.3357	83.4215	36.1214	40.1269	29.9769	73.7269	85.0468	15.8904
IricT00000971	40.119	40.1397	14.5219	16.7872	6.47251	3.84631	0.218415	0.425505	0.217151	0.191533	3.97031	4.02535	3.37389	6.75094	3.67975	2.29203	0.642351	0.53454	2.12383	2.61614	2.06268	1.41431	4.82287	3.94604	0.78588
IricT00000972	8.34065	8.86279	4.75755	6.04762	5.80733	3.16319	0.199652	0.217344	0.108461	0.138952	4.79311	5.14947	5.3288	9.42112	1.68549	1.61401	0.115222	0.546789	1.15691	1.60282	3.88916	4.41704	4.7525	4.03552	2.63665
IricT00000973	18.6941	19.3336	11.6545	11.723	7.35739	7.14518	3.76597	1.79094	1.17462	1.96842	8.29289	9.92098	13.6796	18.6616	8.76349	7.97718	1.57794	1.91375	5.29381	7.55917	13.9163	15.8689	10.1873	9.62813	10.3742
IricT00000974	0	0	0	0	0	0	0	0	0	0	0	0	0	0	0	0	0	0	0	0	0	0	0	0	0
IricT00000975	117.562	119.469	128.413	133.707	36.5782	104.475	11.2353	9.71432	2.97643	2.37403	65.9895	66.093	62.2758	66.1934	22.4457	25.7339	4.1805	5.52751	51.7502	19.0468	36.0505	21.3643	43.7654	36.6006	34.7793
IricT00000976	45.4225	64.4128	192.367	287.355	26.7	29.0643	17.0722	27.2211	11.2439	6.68347	21.8608	57.8378	67.9638	82.0959	36.5428	59.4188	9.19573	4.35227	0	2.2198	42.9656	25.1014	80.7306	21.8901	13.9225
IricT00000977	18.6477	20.1675	48.3245	58.3965	8.21136	2.91115	8.65803	7.86229	14.8224	11.2876	23.3036	23.0588	13.4174	24.8903	13.6796	17.7011	2.82769	1.93987	2.60869	1.33188	12.4563	12.4231	17.6862	8.41709	5.19772
IricT00000978	32.0535	36.8486	57.2189	46.506	15.0707	20.7299	57.1053	45.2107	35.7891	35.5095	76.5028	79.227	33.1194	33.5691	15.9282	20.552	46.1221	42.3545	8.98841	1.55179	32.3154	40.4773	89.6284	136.552	28.6261
IricT00000979	0.718611	1.03459	0.259145	0.203328	0.280475	2.8102	0.0102048	0.0169052	0.0111043	0.0136127	1.52886	1.17242	0.0781051	0.0790372	0.00753218	0.0401403	0.00961926	0	0.00708788	0.0132688	0.0316093	0.0101724	6.94151	2.90396	0.0534632
IricT00000980	0	0	0	0	0	0	0	0	0	0	0	0	0	0	0	0	0	0	0	0	0	0	0	0	0
IricT00000981	24.6489	23.3638	10.9081	11.7599	2.38203	0.0601487	0.133796	0.197043	0.00536381	0.0130366	0.0119928	0.0139471	0.076975	0.0294936	0.00221211	0	0.00756713	0.0109149	0	0	0.0225635	0	0.0109018	0	0.0111096
IricT00000982	0	0.00397612	0	0	0	0	0.00479875	0.0723411	0	0.00389642	0.184957	0.0400182	0	0	0	0	0	0	0	0	0	0	0	0	0
IricT00000983	0.0927576	0.141523	0.587472	0.587732	0.0319868	0.207216	0.0371311	0.0861154	0.0893136	0.0301491	0.0133129	0	0.149534	0.163701	0.00613904	0.0137848	0	0.984459	5.88523	0.804338	18.6781	13.0582	0	0	4.51163
IricT00000984	22.4347	23.7395	25.6785	30.6468	10.2215	13.2689	7.80152	10.9694	5.83329	4.76706	14.6456	13.4711	10.2449	10.0401	5.89464	5.47594	8.01217	8.24112	7.82166	2.06373	6.26045	6.0512	12.7767	18.7147	5.30916
IricT00000985	1.81184	1.34887	5.18215	4.65028	2.56711	6.29621	52.7785	15.7166	47.1223	51.5919	7.82031	8.39866	11.9811	11.9181	5.42188	5.44958	16.5001	13.0949	4.69531	1.0598	5.73006	5.98389	7.00326	8.06552	5.07856
IricT00000986	92.3825	78.0744	119.016	116.207	56.308	78.8537	571.06	172.907	571.401	499.833	294.914	271.465	362.457	351.173	204.368	180.194	142.991	118.261	66.7053	2.35613	163.396	186.049	232.019	226.049	106.756
IricT00000987	1.65339	0.191939	0.431185	0	0.332594	0.718201	1041.04	5.90974	830.416	1123.1	0	0	1159.13	1188.83	0.574495	0	9.17101	58.1105	19.1465	0	0	0	0	0	0
IricT00000988	5.28686	5.17283	2.732	3.23929	0.748891	0.440174	0.0148664	0.00788084	0.000681126	0.00206932	0.000761453	0.00487047	0.0259641	0.0392241	0.0319531	0.0473069	0.040839	0.0203575	0	0.0293817	0.0680494	0.0237107	0.0051914	0	0.0123441
IricT00000989	30.2865	27.8898	7.99831	7.5573	1.71375	0.0740131	0	0	0.153124	0.155068	0	0	0.274682	0.853352	0.0394691	0	0	0	0	0	0	0	0	0	0
IricT00000990	106.512	92.5003	13.0446	25.2835	4.14835	0.571783	0.245899	0	0	1.49746	0	0.128164	0.530509	1.24525	0	0.0760744	0	0	1.19554	0	0	0	0	0	0
IricT00000991	0	0	0	0	0	0	0	0	0	0	0	0	0.146851	0.182489	0	0	0	0	0	0	0	0	0	0	0
IricT00000992	0.829671	0.385259	4.76009	2.41303	0.66758	3.24353	0	0	0	0	0	0	1.00313	0.554031	0	0.287696	1.31486	3.319	0	0	0	0	0	0	0
IricT00000993	30.7808	32.2375	23.6066	9.83088	33.8717	79.1405	0.322435	1.74487	0.344699	0.436344	1.15605	1.79259	1.70043	2.04905	3.95379	2.85958	2.33015	1.64399	1.56766	0	0.517864	0	1.31361	13.6921	4.61088
IricT00000994.2	757.93	648.838	539.59	574.164	2206.19	2103.56	204.719	522.062	93.5507	73.2637	839.425	971.037	347.844	263.32	391.27	423.828	139.709	127.85	1027.26	3282.74	317.942	331.604	484.629	475.55	282.653
IricT00000995	71.0043	75.6328	55.5989	68.7608	22.8319	43.9411	31.4675	22.8255	18.6377	22.0637	18.5104	20.9922	76.0259	87.1976	4.42238	3.86325	10.9695	10.1332	77.3872	13.1399	22.8101	24.0129	30.5124	38.2935	18.275
IricT00000996	24.0409	23.3435	16.8268	22.0915	6.1022	5.32661	7.56829	18.7599	5.20972	4.96213	40.3432	46.6439	11.7677	11.0862	10.8074	9.09014	5.39638	6.0484	9.4931	1.54359	9.21606	10.0309	8.9941	14.9408	12.2819
IricT00000997	9.40803	10.4284	4.7487	4.41331	0.488387	72.7689	0	0	0	0	0.3049	12.4105	5.13709	1.41861	2.6714	4.20945	0	0	0	0	0.409748	0	3.46455	0	9.88561
IricT00000998	0	0	0.00465571	0	0.00538676	0.0329578	0.0300149	0	0.0160437	0.0223401	0	0	0.0179875	0.0372544	0.0020677	0.0201192	0	0.0051012	0	0.118381	0	0.0034906	0	0.011587	0.0242301
IricT00000999	3.60641	3.56097	2.07437	1.91786	0.587639	0.033573	0.13802	0	0.0276657	0.0214597	0	0	0.0586034	0.037178	0.0006069	0	0	0.00149727	0.0107081	0	0	0	0	0	0.00203196
IricT00001000	0.0435812	0.0192734	0.00432969	0.0558316	0.0100191	0.00721174	0.0186087	0.00539473	0.152932	0.220978	0	0.00242474	0.122114	0.243905	0.00192291	0.0100748	0.00219261	0.0260919	0	0	0	0	0.00473828	0	0.00321905
IricT00001001	0.383392	0.356057	1.51975	0.724793	1.72754	0.466305	0	0.597976	0.0689092	0	0.616287	0.447949	0.185419	0.256018	0.035524	0.0531779	0.324052	0	0	0	0	0	4.02662	0	0.356813
IricT00001002	0	0	0	0	0.312787	0	0	0	0	0	0	0	0	0	0	0	0	0	0	0	0	0	0	0	0
IricT00001003	43.3255	39.1459	40.9226	46.665	9.23542	26.0047	25.4974	12.3784	35.1575	50.1184	11.224	13.5027	26.1879	22.4928	7.62191	7.13875	13.1589	16.1869	10.595	4.92332	5.76962	7.54882	9.75681	10.8124	3.71991
IricT00001004	127.757	129.432	57.1067	58.2251	93.991	45.3202	34.8828	81.5408	9.90904	11.1972	20.4365	21.4532	52.3437	69.0761	17.9903	15.6432	29.4024	41.1158	250.821	141.749	20.8355	20.2347	51.9549	47.7908	13.2862
IricT00001005	8.25125	7.21107	6.63096	7.26418	3.84858	7.0964	13.507	2.26063	14.3839	21.6518	1.70579	1.54831	6.75104	4.69418	0.455652	0.430796	1.77198	2.30743	2.48238	0.485836	0.307513	0.242909	0.236375	0.994475	0.883225
IricT00001006	0.51523	0.356911	0.268731	0.451395	0.363599	0.286178	0.118339	0.197607	0.170788	0.0768696	0	0.00986863	0.068082	0.0902443	0.0684791	0	0.133858	0.0337888	0.0460284	0	0	0.0066059	0.809955	0	0.111362
IricT00001007	2.2099	1.36823	1.0886	2.90123	6.07538	38.6642	0	0	0	0	0.0616725	0.0717227	0	0.081984	0	0	0	0	0	0	0	0	0.140156	0.318736	0
IricT00001008	9.47601	9.69841	2.03414	3.4774	0.979331	1.32873	0.0817144	0.0588492	0.00758624	0.0244445	1.24438	1.05982	0.0600015	0.0891675	0.00639956	0.0228853	0.00324318	0	0.04182	0.0383615	0.070456	0.0624199	0.453805	0.432334	0.0476142
IricT00001009	3.54348	7.18002	1.68017	2.57649	4.6656	13.9929	1.08319	1.25608	0	0.586342	21.6837	17.3133	1.03862	0.86045	0.447721	0.446813	1.02103	0	0	0	0	0.503881	28.6842	7.52681	0
IricT00001010	0.643979	0.434957	0.966937	0.48243	3.22676	17.1823	0.284346	0.228276	0.0526118	0.0355198	5.3327	5.5063	0.377511	0.6255	0.0180816	0.155637	0	0	0	0	0.0395211	0.0152622	9.20064	3.21708	0.105943
IricT00001011	6.21508	18.2779	66.4534	10.921	50.0085	700.573	1.16102	13.4634	0	0.471356	68.1643	53.2517	7.51448	6.22538	0.239946	5.38785	0	0	0	0	4.19562	0	158.457	83.3658	1.60673
IricT00001012	20.813	20.0417	14.8384	15.722	2.11198	2.54695	16.4181	13.1578	10.8335	14.5927	21.6756	19.3774	24.3689	25.1781	14.3324	9.89805	8.03431	9.71379	7.18066	2.2998	6.34458	6.24126	8.89259	8.18818	4.13702
IricT00001013	50.47	41.4701	18.5931	16.7797	11.1715	6.1939	0	0	0.168611	0	0.753983	0	0	0	0.086922	0.780712	0	0	1.02243	0.191404	1.01326	0.880426	1.71349	2.43546	1.45512
IricT00001014	27.6021	27.4313	16.576	19.4898	17.3459	16.6499	8.5329	12.9836	11.4138	7.58159	16.0926	16.0814	19.7589	21.3217	6.88149	5.88805	7.26814	9.64312	1.33266	6.01463	5.26846	4.1329	6.51812	9.93736	5.37653
IricT00001015	0	0	0	0	0	0	0	0	0	0	0	0	0	0	0	0	0	0	0	0	0	0	0	0	0
IricT00001016	112.126	125.544	154.596	166.703	60.8378	20.4718	1.14009	2.99668	1.03599	0.52457	85.6021	90.4405	27.0836	26.7619	50.3755	47.6162	1.64782	1.27885	5.35826	3.25139	41.5659	10.0766	45.596	28.96	18.7227
IricT00001017	7.21133	8.13549	3.74451	4.26902	2.84097	0.573974	0.488685	0.344184	0.971139	0.998074	4.02289	5.18162	1.83695	2.55423	3.18972	2.57666	0.262821	0.296551	0.437292	0	1.97905	0.786582	2.58942	1.55552	0.65969
IricT00001018	0	0.54323	0	0	0.990855	0.0802368	0	0	0.0276667	0.0840538	0.278366	0	0.04963	0.164464	0	0	0	0.105562	0	0	0	0	0	0	0.0955058
IricT00001019	0	0	0	0	0	0	1.08622	0	0.290307	1.02897	0	0	0	0	0	0	0	0	0	0	0	0	0	0	0
IricT00001020	0	0	0	0	0	0	0	0	0.329014	0	0	0	0	0	0	0	0	0	0	0	0	0	0	0	0
IricT00001021	0.00645327	0.00932271	0.0074797	0.00156407	0.119428	0.231106	0	0	0	0.00065256	0.00144075	0.00335106	0.00173388	0.000478813	0.000664379	0.000994548	0	0	0.0117223	0	0	0	0	0.00186152	0
IricT00001022.2	0.540653	0.460264	0.0469985	0	45.6234	0.0195707	0	0	0.0607342	0.0410035	0	0	0.108948	0.135387	0	0	0	0	0	0	0	0	0	0	0.13977
IricT00001023	0.646436	0.720417	0.404598	0	0.520143	0.11232	0	0	0	0	0	2.87009	0	0.0863344	2.27608	0	0	0.147771	0	0	0	0	0	0	0
IricT00001024	27.7581	31.9132	15.1757	23.5874	7.40017	1.0169	0	0.217341	0.150275	0	4.28393	3.0283	0	0.0558315	0	0	0	0	0	0	0.225767	1.3078	0	0.868245	0.259375
IricT00001025	1.50925	1.39566	0.461075	0.485692	0.346699	0.017801	0.0374023	0.0570688	0.00210447	0.00799195	0.193506	0.365262	0.00235944	0.00469124	0	0.00081202	0	0.00066913	0	0.0286675	0.0292455	0.0210619	0.00935656	0.0243181	0.00635657
IricT00001026	2.497	5.79742	2.60474	1.71472	1.6743	10.3644	0.466458	0.360608	0	0	0.139369	0	4.13722	0.926347	0	0.577238	0.73282	0	0	0	0	0	0	0	1.29105
IricT00001027	0.181893	0.185272	0.134656	0.181318	25.9666	0.00509747	0.00986489	0.0266921	0	0.0614096	0	0	0.0141885	0	0.668711	0.380474	0.0185976	0.0134127	23.6774	31.3957	33.0585	21.4994	0.0267932	0	8.71902
IricT00001028	1.87537	3.18303	5.12683	4.86661	429.617	0.140452	0.0724826	0.294182	0.0290578	0.470827	0	0.0377784	0.67763	0.0215917	10.7405	7.98301	0.0683234	0.073913	452.136	390.718	430.923	301.385	0.147648	0	190.485
IricT00001029	0.846529	0.717811	4.41529	2.6494	193.549	0.0159876	0.0206267	0.23919	0	0.217726	0.0184886	0	1.42402	0.0245778	4.47602	2.78227	0.0388862	0.210338	199.869	157.569	154.197	129.564	0.168068	0.0477766	119.318
IricT00001030	0.929778	1.72698	9.97254	8.37258	268.904	0.12427	0.133607	1.08453	0.0214249	0.347151	0.0239516	0	13.4324	0.22288	7.34488	4.89401	0.151129	0.21799	312.063	181.023	185.983	151.999	0.163296	0.123787	334.554
IricT00001031	0	0.310141	0	0.728452	0	5.22221	0	0	0	0	0	0.390182	0	0.223003	0	0.463202	0.352829	0	0	0	0	0	0	0	0
IricT00001032	101.26	77.4454	159.912	144.908	541.851	5.39037	0	3.54839	4.83254	3.31279	0	0	13.8035	0.883906	10.31	15.032	19.6663	3.97137	2455.22	1332.38	1.67544	47.6208	0	0	9.23927
IricT00001033	28.6239	22.3703	12.7623	7.43808	78.1916	0.43616	0.0319274	1.14773	1.23195	0.534681	0	0.00832038	0.516608	0.0737085	1.3906	1.86684	2.97191	0.38255	439.336	300.693	0.673032	8.60492	0	0	0.822926
IricT00001034	2.03498	2.13072	0.573107	0.393081	9.77494	0.0267286	0.0344844	0.108541	0.236993	0.112001	0	0	0.0318847	0.00586999	0.138464	0.14936	0.134666	0.00502356	17.317	11.7342	0.925728	1.27874	0	0	0.115898
IricT00001035	1.40791	1.68691	1.48768	1.92275	7.34296	0.0253499	0.106293	0.0995554	0.314675	0.308711	0	0	0.3822	0.467644	0.101388	0.156833	0.504823	0.0125066	14.808	2.3591	2.50167	2.28782	0	0.0189386	0.282881
IricT00001036	677.205	682.876	165.074	123.888	666.3	13.5594	2.67268	16.6234	58.2485	44.5862	0.435571	0	2.2715	0.579025	5.42315	11.7263	47.8671	6.93745	9514.26	1847.01	1278.71	1196.27	0.494936	3.37669	2105.57
IricT00001037	34.0955	31.7959	25.468	26.6151	36.3612	2.48631	0.0792039	4.68414	2.22266	4.43744	0	0.0825631	1.33853	0.0943754	0.949395	1.66624	7.12993	2.26147	569.154	358.536	108.812	103.901	0	0	240.647
IricT00001038	0	0	0.0211548	0	0.0326355	0	0.0227305	0	0	0	0	0	0.0163465	0	0	0	0	0	0	0	0	0	0	0	0.471847
IricT00001039	0.890153	1.1941	0.722216	1.29447	0.397914	0.515553	0.110858	0	0.0888846	0.090013	0.695569	0	0.0797229	0	0.0916433	0	0	0	1.07797	0	0.400611	0	0.45164	0	0
IricT00001040	0.11552	0.0422634	9.91062	7.99484	7.78256	0	0.0078473	0.0181997	0.0346052	0.047788	0.0175847	0.00818012	0.0592549	0.0350642	0.0129743	0.0509826	0.0110955	0	1.12551	1.97487	47.7974	53.9844	0.0399627	0.0272644	85.7706
IricT00001041	4.95932	5.8767	9.72121	11.0027	19.8446	0.192493	0.0474785	1.12231	1.04539	1.24252	0.0360098	0.00761417	0.706514	0.34379	0.309464	0.418059	1.42869	0.197386	44.0543	31.5958	98.2812	108.226	0.104154	0.126891	146.552
IricT00001042	22.1601	24.441	15.3751	7.94397	33.5881	0.835738	0.0770173	0	0.185254	0.0625354	0	0.0802838	0	0	0.238755	0.0238271	0.399288	0	19.846	0.350495	3.85009	0.644888	0	0	35.0659
IricT00001043	5.2621	5.63212	5.42547	9.65827	14.3139	0.0656679	0.0325856	1.23185	0.710647	1.43934	0.00292079	0.0305709	0.21559	0.0873617	0.937428	1.30248	18.967	7.42661	108.064	58.5253	34.051	41.2457	0.0597397	0.0452858	122.708
IricT00001044	5.50967	5.30471	3.79812	5.20375	14.4236	0.0920496	0.118759	4.0313	4.00789	5.97857	0	0	0.403733	0.411659	0.111563	0.140284	5.72954	0.891759	574.041	214.994	32.4084	41.1775	0.0659768	0.0250069	81.667
IricT00001045	0	0	0	0	0.0361721	0	0	0	0.0606	0	0	0	0	0	0	0	0	0	0	0	0	0	0	0	0
IricT00001046	0	0	0	0	0	0	0	0	0	0	0	0	0	0.997543	0	0	0	0	0	0	0	0	0	0	0
IricT00001047	0	0.00278839	0.012528	0	0.0144952	0	0.00673058	0	0.0242842	0.0300575	0	0	0.0266213	0.288713	0.00278199	0	0	0	0	0	0	0	0	0	0.00931437
IricT00001048	0	0	0	0	0	0	0	0	0	0	0	0	0	0	0	0	0	0	0	0	0	0	0	0	0
IricT00001049	0	0	0	0	1.33516	0	2.7898	0	0	0	0	0	1.67189	0.277016	0	0	0	0	0	0	0	0	0	0	0
IricT00001050	0	0	0	0	0	0	0	0	0	0	0	0	0.174403	0.144485	0	0	0	0	0	0	0	0	0	0	0
IricT00001051	0.4007	0.206241	1.37987	0.442292	13.5958	0.465547	3.24667	8.17607	1.63564	2.63179	1.47447	0.755842	4.04702	6.98277	0.00447321	0.0133924	1.16804	0.651112	2.63085	0.118201	0.0325905	0.105721	0.110225	0.0752009	0.0449303
IricT00001052	44.0631	39.0424	14.7322	14.2867	15.4794	1.90955	26.9734	21.1462	16.864	23.8178	6.95502	6.93636	10.2163	14.4583	4.88218	5.57036	12.0129	12.4087	13.9371	7.40811	6.30971	6.45855	3.16586	3.91982	5.68766
IricT00001053	0.0951084	0.618293	0	0.230513	0	0.0413132	0.142136	1.19496	0.527077	0.562621	0.0477759	0.463013	0.102216	0.0211702	0.616873	0.0549663	2.16042	0.253646	0	0	0	0	0	0	0.0491751
IricT00001054	43.5286	36.0185	29.8292	35.8942	38.1653	9.14675	98.6615	144.245	63.4324	81.5111	95.2524	94.3521	28.144	33.9097	25.8402	27.4932	79.8522	100.731	24.2965	19.3627	8.48549	7.7862	26.9411	31.9823	15.8589
IricT00001055	22.2273	9.51353	12.5005	22.2046	0.31104	0.671658	0	0	0	0.351805	0.388364	14.6787	4.9854	0	14.8643	0	0	0	0	0	0	0	0	0	9.29389
IricT00001056	6.15128	5.97087	4.50702	3.55443	2.30701	1.45243	1.78931	1.31617	0.788698	1.15289	2.78876	2.83028	1.47883	2.18774	2.29051	1.98843	0.944013	1.40705	1.92601	1.0047	3.45287	2.67721	2.27577	3.00011	0.942438
IricT00001057	0.00586047	0	0.00305667	0.00852236	0.0117888	0.00509134	0.0295591	0	0.0158	0.0373348	0	0	0.00472382	0.00782691	0.00135753	0	0	0.00334915	0	0	0	0	0	0	0
IricT00001058.2	0.488662	0	0	0.0592182	6.94641	1.48585	0	0	0.146383	0.0741209	0	0	0.196943	1.25087	0	0	0	0	0	0	0	0.127394	0	0	0
IricT00001059.2	0.136532	0.316995	0.78333	1.04237	21.9167	11.5648	2.67805	0	2.08588	3.60343	0.685844	0	5.06237	3.55572	0.316267	0.189376	0	0.156052	0	0	4.70062	3.41701	3.42901	6.0258	1.27067
IricT00001060.2	0.197257	0.129762	0.197195	0.499006	0.297599	4.10929	0	0	0	0	0.553244	0.696218	2.04711	4.13555	0.135176	0.116851	0	0	0.201553	0.377315	1.83099	1.50417	12.4228	18.7667	2.51788
IricT00001061	0.052992	0.105999	2.17713	0.323066	2.68954	0.074368	0.242153	0.704658	0.113562	0.074196	11.1925	4.64363	1.54099	0.827502	0.31349	0.426877	0.693385	0.181704	0.266565	0	0.346727	0.306055	47.5865	91.9957	3.35112
IricT00001062	0.016453	0.0763996	0	0	5.81173	0.0142937	0	0.106924	0	0.0748682	0.0165297	0	0	0	0	0	0.017383	0.0564154	0	0	0	0	0	0	0
IricT00001063	0.0163968	0	0	0.0119222	27.185	0	0	0.277053	0.00736774	0.0522289	0.238862	0	0.0132166	0	0	0.068229	0.103942	0.0562229	0	0	0	0	0.0748738	0	0
IricT00001064	0.0292026	0.271205	0	0.00707779	36.1467	0	0.0436421	0.37956	0.0612354	0.115167	0.0195592	0	0.0235387	0	0	0	0.493654	0.066755	0.159139	0	0	0	0	0	0
IricT00001065	0	0	0	0	0.670595	0	0	0	0	0	0.0261658	0	0	0	0	0	0	0	0	0	0	0	0	0	0
IricT00001066	154.644	172.305	58.2535	45.4135	208.1	6.4568	0.152851	3.89945	10.846	9.92875	0	0	0.714489	0.0455323	2.9378	4.39777	12.2468	2.57181	1952.62	473.149	291.923	285.196	0.622718	0	672.449
IricT00001067	106.652	120.596	41.1847	51.938	30.5435	32.8456	3.49584	18.0939	2.256	0.484622	15.5909	13.421	1.71688	4.77505	12.4407	1.68822	8.92126	5.30376	327.494	10.1663	11.5032	6.42549	30.7422	3.75237	10.0297
IricT00001068	3.17182	1.90336	1.98521	1.31279	1.02086	5.38392	0.164083	1.26848	0	0	0.784397	1.02625	0.943991	1.04273	0.474748	0.812205	0.257779	0.0557736	1.06368	0.0995625	0.98825	0.305314	0.111413	0.633427	0.378454
IricT00001069	0	0	0	0	21.4564	0	0.0452171	0	0.0362545	0.146859	0	0	0	0	0	0	0	0	0	0	0	0	0	0	0
IricT00001070	0.242278	0.225004	0.252732	0	0.194945	0.210481	0	0	0	0	0	0	0.390575	0.485359	0	0	0	0	0	0	0	0	0	0	0
IricT00001071	7.11499	8.59279	7.98975	9.48329	2.18965	27.175	0.0665492	0.141481	0.0177861	0.0360238	0.318138	0.150305	0.0638112	0.317187	0.0183381	0.14412	0.0627305	0.101794	0	0.262476	0.0935241	0.0928726	0.0903745	0	0
IricT00001072	22.3646	21.3852	10.0031	9.38071	3.42646	13.6746	0.24749	0.0819981	0	0	0.633818	0.0737106	0.30511	0.737243	0.0438414	0.218763	0.066654	0	0	0	0.0851774	0.296044	0.432122	0	0.0978569
IricT00001073	22.7068	20.6102	6.62784	6.17073	3.52997	8.06945	0.237383	0.196623	0.0815702	0.0688381	0.45595	0.441877	0.134131	1.27284	0.105127	0.157371	0	0.103743	0	0	0.142973	0.0946513	0.138158	0.0785483	0
IricT00001074	1.2586	0.996552	0.156452	0.232719	0.0286147	0.0483577	0.0138643	0.00200966	0.0111162	0.00562868	0.031068	0.0108393	0.00623153	0.00929253	0.00286531	0.00214463	0.00326719	0.00176724	0	0	0	0.0193484	0	0	0
IricT00001075	0	0	2.13551	0	0.823612	2.96417	0	0.443469	0	0	0	0	0.550041	0.227841	0.632284	0.473252	0	0	0	0	0	0	0	0	3.70467
IricT00001076	15.8401	21.6292	22.086	14.1972	20.317	16.0094	0.263678	7.44027	0.63424	0.713657	5.43595	6.87152	1.32735	1.83275	2.14342	1.46835	2.81687	2.06142	3.41862	1.11996	0.846986	0.122658	0.537116	3.05371	2.43267
IricT00001077	13.4218	16.1735	16.0259	8.79125	8.25592	18.2615	0.497316	0.432521	0.249213	0.151426	1.67162	5.89689	2.54819	3.29621	2.36392	2.07706	0.644571	2.34548	6.95151	0	0.524173	0	0.75978	1.72786	2.49483
IricT00001078	2.6909	2.14204	8.02003	10.3419	3.40243	15.6963	0	0	0.345465	0	2.31724	2.69486	1.23943	2.05361	0	0.266599	0	0.878744	0	0	1.03803	0	0	0	1.19255
IricT00001079	0.00942705	0.00437747	0	0.00685447	0.00758531	0.0163797	0	0	0	0	0	0	0	0.00314756	0.0240208	0.00326892	0.209159	0.0107748	0	0	0	0	0	0	0
IricT00001080	0.155844	0.289465	0	0	0	0	0	0	0	0	0	0	0	0	0	0	0	0	0	0	0	0	0	0	0
IricT00001081.2	0.00994117	0.0646268	0	0	0	0.017273	0.0445701	0	0.00893392	0	0	0	0.0240392	0.0995766	0	0	0	0	0	0	0	0	0	0	0
IricT00001082.2	0	0	0	0	0	0.13722	0.902889	0.0821179	0.936843	0.574992	0.0317372	0	1.10764	1.28679	0.00731757	0.175266	0	0.108318	0	0	0	0	0	0	0
IricT00001083.2	0	0.166999	0	0.0871652	0.192918	0.520733	0	0	0	0	0	0	0.144943	0.0400261	0	0	0	0	0	0	0	0	0	0	0
IricT00001084.2	0	0	0	0	0.0438727	0	0	0	0.088201	0.0496226	0	0	0.0439499	0.0728207	0	0	0	0	0	0	0	0	0	0	0
IricT00001085	2.70195	2.45228	2.75448	1.1609	0.444698	3.14758	0.0688289	0.239445	0	0.16766	0.740332	0	0.148493	0.246039	0.227595	0.0851753	0	0.280749	1.33857	0.438524	0.663277	0.192108	0	0	0.476258
IricT00001086	8.90054	6.13281	9.2846	4.69716	3.81185	6.36055	1.28724	0	0.258024	0	0.865359	3.85779	2.31428	1.0545	0.864603	1.09516	0	0.492242	13.2993	3.80775	0.969114	4.49103	0	0.745394	2.6721
IricT00001087	0.0457394	0	0	0.055429	0.0122678	0.225174	0.102534	0.0198166	0.767294	0.749284	0	0	0.122894	0.773768	0	0	0	0.0871308	0.0830852	0	0	0	0	0.0791644	0.756774
IricT00001088	0	0	0	0	0	0.0164685	0.0424943	0	0.110732	0.0345039	0	0	0.0305595	0.0443049	0	0	0	0	0	0	0	0	0	0	0
IricT00001089	0	0	0	0	0	0	0	0	0	0	0.916899	0.373761	0	0	0	0	0	0	0	0	0	0	0	0	0
IricT00001090	5.13982	5.3988	4.25321	4.02737	2.03505	4.68774	0.0577772	0.0864507	0.0582798	0.0423731	0.923835	0.893701	2.2303	2.7882	0.726456	0.52471	0.0351367	0.0931275	0.208416	0.220527	0.956398	0.780299	0.858021	1.39438	0.38689
IricT00001091	67.7034	70.9624	121.127	139.605	32.0094	68.3601	117.417	102.989	132.795	138.465	64.0978	60.8331	159.118	162.28	53.7371	46.086	62.0936	77.3826	51.9472	6.58525	73.4382	78.9367	80.9455	108.8	12.7293
IricT00001092	11.3573	11.6857	6.99459	7.31987	5.52922	3.55541	6.25606	4.97665	4.72096	5.56789	3.09415	3.74426	6.06451	7.96083	4.2162	4.45139	11.3544	13.5413	16.1533	8.71333	4.53902	4.41956	3.23079	8.824	3.07717
IricT00001093	175.29	186.772	135.939	127.278	105.734	166.502	14.6743	16.3863	27.7256	17.2106	30.1428	25.7777	123.508	91.8376	25.6657	20.8076	16.6499	10.9458	61.7667	27.3307	17.1853	11.5667	39.7173	39.8116	21.3418
IricT00001094	0.792722	0.768999	0.281147	0.408758	0.053889	0.000705259	0.00955397	0	0.00255342	0.00147762	0.000815585	0.00189699	0.00065435	0.00135524	0	0	0	0.00278357	0	0	0	0	0	0	0
IricT00001095	21.1439	16.8051	22.8769	27.4584	18.5165	34.4311	145.17	103.536	185.066	129.419	26.6766	32.5176	41.9337	44.4593	12.0737	12.2084	69.8227	61.035	16.6135	17.4568	11.1533	18.1518	20.6573	25.7868	26.6951
IricT00001096	25.2908	27.9505	8.78441	12.3197	23.4742	23.2216	46.7592	45.9748	52.4193	44.5059	4.51278	3.94422	13.6201	15.1085	4.17055	4.49046	51.9012	69.6517	91.5291	12.1947	5.40461	4.0685	3.89589	8.38096	3.73407
IricT00001097.2	0	0	0	0	1.98549	0	0	0	0	0.0583301	0	0	0	0.0213997	0	0	0	0	0	0	0	0	0	0	0
IricT00001098	36.7657	35.1665	18.4958	19.9457	7.14974	4.49718	7.62955	1.21849	11.099	12.6866	21.9493	21.5735	14.3247	24.6872	8.55428	7.09527	1.46419	0.465875	5.1088	0	6.93405	11.4125	24.7547	27.0899	2.21285
IricT00001099	39.6187	36.794	26.9114	30.3144	19.7387	18.6103	2.83995	1.19754	1.65602	1.88668	29.7369	28.9312	6.68399	11.9976	8.59046	10.8627	1.33849	0.131636	22.5943	7.75454	13.6837	18.7355	62.5834	34.9831	5.89526
IricT00001100	11.3242	15.5939	35.4384	25.8373	8.32629	13.9089	0	1.52261	0	0	4.11925	5.47488	1.73114	1.17341	2.44225	3.38514	1.65025	0	6.38387	0	1.31804	1.8324	2.22889	5.06885	2.72564
IricT00001101	1.90199	1.77342	0.707464	0.44629	0.594479	0.915059	0.794131	0.41366	1.1032	1.131	0.658523	0.602045	2.02784	3.30174	0.600315	0.428303	0.100075	0.199203	0.825884	0.104361	0.526892	0.373367	0.795853	0.885274	0.229201
IricT00001102	3.40345	2.30296	3.14266	3.84375	0.703213	16.3827	0.676938	0.443287	0.989739	1.26096	0.706708	0.738856	7.11896	12.5404	1.57019	1.64585	0.30028	0.763387	0.425923	0	1.9858	1.95609	1.81695	1.6233	0.35268
IricT00001103	11.1119	10.9557	19.8184	20.9298	3.14625	10.9395	0.0123805	0.0287132	0.0992652	0.251313	1.06533	1.66482	1.40673	1.4457	2.13903	1.77721	0.0116701	0.0126248	0.240773	0.28171	0.253525	0.172776	0.403509	1.03235	1.01086
IricT00001104	0	0	0	0	0	0	0	0	0	0	0	0	0	0	0	0	0	0	0	0	0	0	0	0	0
IricT00001105	12.5643	6.84889	5.79342	7.08337	1.24539	6.64412	0	0	0	0	0.73176	0.212752	0.146774	0.364786	0.843601	0.568276	0	0	0	0.0928813	0.122924	0	0.831493	0	0
IricT00001106	45.4155	47.3658	70.0687	70.5359	32.3649	48.1341	173.633	102.809	311.804	225.293	150.88	156.04	112.338	114.396	65.7244	69.5795	93.7435	91.7598	40.8306	25.68	57.6792	68.0573	48.6196	77.8075	70.5471
IricT00001107	117.5	118.4	81.8879	78.0778	38.7933	55.124	3.66156	4.50043	3.3976	3.63002	25.6292	26.8609	37.6634	44.144	18.323	15.4263	2.50779	3.19542	11.1681	11.4895	11.4148	8.7844	13.6882	23.2832	9.03364
IricT00001108	234.613	222.404	123.214	144.253	84.8191	88.5264	317.8	238.891	479.252	258.534	136.59	158.849	208.282	211.357	66.6181	56.4231	138.787	136.24	104.579	49.6334	64.228	82.4437	96.2713	138.238	83.4319
IricT00001109	22.3577	23.5344	11.6948	17.9624	30.1603	4.92572	3.96201	5.76489	3.55932	4.09793	34.7715	20.8292	12.7229	19.9739	3.71519	2.39837	1.33982	1.97108	3.38855	4.25921	10.0289	7.24446	12.7284	22.2108	4.84155
IricT00001110	15.0171	14.6048	18.556	24.228	9.02352	155.379	0.577917	0.41885	1.62178	0.879841	3.69083	5.04533	5.61066	6.80009	0.35831	0.491678	2.79187	2.87294	0.351224	0	0.609126	0.504069	24.2803	14.5573	0.399886
IricT00001111	20.1324	17.782	2.11031	3.97538	8.3749	38.4562	0.311885	0.312792	0.256823	0.39697	4.49556	4.17374	3.89779	7.75895	0.965105	0.631088	0.206586	0.326635	0.860637	1.51908	1.18799	0.788155	13.7022	10.1917	0.454944
IricT00001112	1.11965	0	2.91992	0	0	1.45906	0	0	0.503104	0	0	0	0	0	0	0	0	0	0	0	0	0	0	0	0
IricT00001113	0.0509533	0	0.318912	0.185242	0.0409986	0.265597	0.0571108	0	0	0.0927439	0.0511909	0	0.164283	0.102076	0	0	0	0	0	0	0	0	0	0	0
IricT00001114	0	1.48067	0	0	0.64143	1.3851	0	0	0	0	0	0	0	0.532329	0	0	0	0	0	0	0	0	0	0	0
IricT00001115	250.515	284.63	196.12	245.922	78.3677	82.9296	0.271556	0.3149	0.21773	2.20494	16.3083	19.5321	74.4046	153.535	18.857	11.9297	0.255974	0.830745	0	21.7504	7.19642	4.16867	53.6569	70.447	4.13384
IricT00001116	3.74912	4.44658	2.40355	2.52554	1.24588	0.853301	0.00275915	0	0.0154857	0.026884	0.328929	0.276113	1.57746	2.90794	0.421968	0.283398	0.0182058	0.0028136	0	0	0.0498541	0.0115516	0.533941	0.58157	0.0878222
IricT00001117.2	9.14378	8.90063	7.25743	7.56731	4.67262	18.7739	21.3887	11.0357	25.6408	26.0827	6.0482	6.6025	23.0552	21.0295	9.75176	9.07882	14.851	15.5224	4.91324	1.36156	6.25897	7.21795	8.6879	6.70876	4.29459
IricT00001118	12.4913	13.0501	5.92006	5.90599	12.4388	95.6387	12.5696	6.03934	12.4104	16.3125	3.09433	3.05983	12.1414	15.3128	2.93871	2.35741	6.12715	5.20949	9.43909	1.48962	0.710359	0.721262	11.7967	14.1504	1.64138
IricT00001119	17.201	17.0047	8.50655	8.57583	3.99818	8.35422	6.26131	6.59057	5.25615	5.46709	4.59532	4.17255	7.76643	9.80278	5.81592	5.2831	4.11042	5.3036	17.2058	4.40324	3.94673	3.76968	5.00563	5.40322	3.84457
IricT00001120	37.665	33.557	18.1558	18.5662	21.9595	25.3148	4.65016	1.75526	7.46291	7.33142	8.71429	7.91282	31.7625	37.4538	6.14442	5.95956	2.03372	2.08875	2.746	4.85276	5.23862	3.77286	6.45047	8.53825	2.86072
IricT00001121	162.175	152.343	44.3349	42.559	25.1983	26.8826	3.76082	10.1759	0.670083	1.35718	22.8478	18.2948	36.3614	63.9816	13.1267	11.8935	8.66559	19.1752	18.2848	7.22633	8.55703	5.2484	15.3217	14.5183	2.31314
IricT00001122	9.49724	8.80539	4.90268	5.19438	2.74732	5.32	4.56648	0.928234	3.2457	4.90043	2.40076	2.63835	7.67534	10.8173	2.74878	1.98272	0.328163	0.821447	1.53202	0.855774	2.72125	2.39022	3.71148	4.99719	1.16051
IricT00001123	0	0	0	0	0.0201696	0.0217771	0	0	0.0337906	0.0570326	0	0	0.0505127	0.225976	0	0	0	0	0	0	0	0	0	0	0
IricT00001124	0.906083	0.420741	0.31506	0.329409	2.61248	14.825	0.677053	0	0.135713	0.549744	0.075859	0	0.243449	0.0504214	0.104944	0.314193	0	0	0	0	0	0	0	0	0
IricT00001125	160.701	177.613	162.094	139.782	157.624	221.531	1419.76	406.522	2615.36	2070.5	179.464	210.261	399.037	414.171	90.7559	88.8833	225.913	280.827	141.131	156.49	108.037	154.768	155.406	164.641	116.909
IricT00001126	2.53818	3.2354	5.07045	4.68017	3.65746	9.44722	126.58	35.7176	206.461	183.839	7.20839	7.19103	20.5726	17.9131	3.70064	4.26839	21.6812	29.6363	6.05705	4.25637	2.77737	3.29554	2.97332	5.42667	2.86915
IricT00001127	82.1996	80.0117	33.4736	35.8607	28.5927	48.4422	202.25	41.781	201.102	239.44	11.1813	6.73275	53.1421	60.5117	12.0396	10.226	39.6329	48.2348	103.443	11.4691	7.47503	10.2507	26.5714	34.9072	13.2322
IricT00001128	102.164	109.645	72.4501	77.658	59.1284	53.0685	89.4423	11.3705	57.4256	80.5857	47.537	52.2618	311.553	359.348	49.3046	43.8938	11.3324	11.39	63.426	47.0288	89.15	78.4147	90.4898	87.4895	48.8505
IricT00001129	87.8197	89.7619	103.528	118.261	171.793	130.955	208.117	265.551	211.027	185.501	329.928	377.494	113.361	84.5328	112.797	130.737	67.1753	56.8205	98.2442	76.9808	44.8145	52.9568	45.2228	56.9006	163.575
IricT00001130	5.08783	5.67011	12.7377	10.8516	4.2303	6.48282	1.33063	9.4785	0.762055	1.54346	1.87424	3.56673	0.546805	1.01925	0.864277	1.17617	2.50854	5.62137	9.24201	0	0	0.265279	0.387215	0.440294	2.36756
IricT00001131	0.366676	0.0698529	0	0	0.0302604	0.0571762	0	0	0.0929426	0.0598962	0.0377831	0	0.0606274	0.144402	0.0304905	0.0326022	0	0	0	0	0.12694	0	0.0429327	0.0244089	0
IricT00001132	0.0450485	0.0139456	0.0156641	0	0	0	0.0504925	0	0.134947	0.013666	0	0	0.0726226	0.0902465	0	0	0	0.120141	0	0	0	0	0	0	0
IricT00001133	0.0162154	0	0	0	0	0.0563493	0.454375	0.358292	0.262305	0.634572	0	0.0757834	0.326761	0.67135	0	0	0	0.0741347	0	0	0	0	0	0	0
IricT00001134	0.110499	0	0	0	0	0	0	0	0	0	0	0	0.445338	0.0737882	0	0	0	0	0	0	0	0	0	0.143436	0
IricT00001135	0.0600682	0.00929759	0.0574385	0.00727932	0.0161109	0.0347899	6.16605	0.123616	5.64562	5.82207	0.0754353	0.0233942	0.726268	0.421175	0.0556574	0	0.0846184	0.366164	0.0545567	0	0	0	0	0.0259911	0
IricT00001136	0.043171	0.0320745	0.0270203	0	0.00694736	0	0.00967762	0.0224446	0.0310375	0.0864368	0.00867447	0	0.0278384	0.0230627	0	0	0	0.0197372	0	0	0	0	0	0	0
IricT00001137	134.192	137.448	66.9093	74.8678	57.6676	66.8146	128.586	334.33	34.2427	26.4562	39.1513	44.3025	36.0994	36.0904	20.8011	21.4979	193.976	218.603	214.331	103.981	32.1897	35.309	32.3972	51.9912	19.9623
IricT00001138	23.2966	24.4538	23.7309	23.6491	14.9436	29.2325	55.9156	19.3835	51.4774	55.382	20.6653	20.7904	69.5706	93.0588	12.2122	9.68333	19.5813	24.6516	57.0928	10.0022	7.98661	6.53404	12.2123	13.7617	10.8885
IricT00001139	0.780372	0.735315	0.651633	0.746888	0.501108	1.16457	1.08111	0.0962463	0.779796	1.04544	0.263245	0.277304	4.63882	5.06403	0.298201	0.218588	0.130393	0.184464	0.403533	0.21307	0.187138	0.115829	0.403166	0.704899	0.173764
IricT00001140	9.70865	9.21484	13.5146	13.3134	10.6909	1.9764	3.1684	2.8412	2.15325	3.07485	3.87725	4.20127	6.31045	7.56013	2.06668	1.87649	1.1322	1.14751	0.795449	0.635597	1.97078	2.2164	1.78829	2.23676	1.1376
IricT00001141	4.37848	3.15645	1.26172	1.38074	1.30412	1.64974	6.80557	0.78604	4.11964	6.2524	0.887071	0.791386	11.787	15.2814	0.644409	0.578792	0.319475	0.663574	1.12052	0.468888	0.48991	0.472983	1.2427	2.04108	0.581599
IricT00001142	0.100282	0.139698	0.679959	0.437494	0.645521	2.91855	0	0	0	0	0	0	0.161664	0.0669655	0.0464592	0.0347737	0.0529754	0	0	0	0	0	0.228962	0.260348	0
IricT00001143	40.5868	56.4298	32.0619	14.4976	2.15602	3.35485	8.12664	5.63377	0	0.286894	4.19637	4.78813	0.254096	0.210507	1.42394	0.601213	1.49876	0.900762	3.00628	0	0	0.616365	0	0	0
IricT00001144	0.0109398	0	0	0.0198861	0.13644	0.0475205	0.0122619	0	0.0196628	0.0547592	0.0109909	0.00639097	0.0176361	0.0182633	0	0.007587	0.0115583	0	0	0	0	0	0	0	0.00848454
IricT00001145	0	0.0154104	0.00247278	0.00861798	0.00381474	0.0164751	0	0.00616208	0.00426062	0.00647206	0	0.00276964	0.00382146	0.00316589	0	0	0	0	0	0	0	0	0	0	0.00735385
IricT00001146	0	0.00639059	0.0215344	0.0150101	0.791767	0	0.0462766	0	0.0865758	0.0939374	0	0	0.038826	0.0183803	0	0	0	0.0471898	0	0	0	0	0	0	0
IricT00001147.2	0.0909377	0.147795	0.0474309	0	0.585372	1.61956	0.458673	0.118196	0.20431	0.0206903	0.251245	0.239063	0.256551	0.258084	0	0	0	0.0519693	0	0	0	0	0.363348	0	0
IricT00001148.2	0	0	0.8828	0.113951	0.504404	0.0544604	0.0351316	0.244434	0.084504	0.0570512	0	0.622567	0.378969	0.041861	0.0871267	0	0	0	0	0	0	0	0.644072	0	0
IricT00001149	33.6284	38.5546	25.7367	27.4823	15.2289	11.9894	0.0631361	0.366068	0.506217	0.410115	7.01737	10.8593	25.1084	25.3525	5.03661	5.66446	0.535619	0.386292	11.3576	2.93071	10.191	7.75364	6.68768	9.65177	1.48535
IricT00001150	6.3686	6.23942	1.54548	1.95625	1.79229	0.706123	0.0403615	0	0.115576	0.126407	1.53497	1.72501	2.094	6.39978	1.11537	0.781316	0.0108701	0	1.65398	2.00998	0.951534	0.88513	1.17453	0.974939	0.231403
IricT00001151	6.55382	2.40259	6.11698	3.63669	3.7469	1.34851	0.386622	3.81083	0.154994	0.313924	7.97057	6.44832	0.695092	0.80619	0.399512	2.75104	0	8.87067	0	0	0	9.44213	7.48178	0	0.535042
IricT00001152	2.40015	1.95719	2.62585	2.21338	4.99295	0.712003	0.0656146	0.0760876	0.0526089	0	0.588132	0.410385	0.75498	0.430007	0.0813625	0.0405988	0	0.267638	0	0	0.0790377	0.640978	0.267316	0.911878	0.0908033
IricT00001153	0.00380949	0.00424547	0.000794775	0.000553981	0.00275872	0.00132381	0	0.000495138	0.000684702	0	0.000382726	0	0	0	0	0	0	0	0	0	0	0.000595879	0	0	0
IricT00001154	4.06142	2.04891	1.83066	2.77079	7.7059	0.522725	0.168601	0.0651707	0.0450606	0	0.604497	0.292919	0.969985	0.468758	0.232296	0.382511	0.105951	1.31812	0	0	0	0.784302	0.801366	0.130174	0.15555
IricT00001155	0	0	0	0	0	0.790966	0	0	0	0	0	0	0	0.303988	0	0	0	0	0	0	0	0	0	0	0
IricT00001156	3.9453	1.69108	2.84922	10.1506	9.76775	1.58193	0.68032	3.55009	0.818206	0	10.6715	0.709173	0.73387	1.62127	0.4218	1.05236	0.641281	0	0	0	0	0	9.70075	0	10.8271
IricT00001157	2.73136	1.97293	2.21606	2.42732	4.39549	1.58193	0	0.788908	0.272735	0	2.4392	0.709173	0.244623	0.405317	0	0.210473	0	0	0	0	0	0	4.85038	0	0.941487
IricT00001158	0	0	0	0.158412	0.525908	0	0	0	0	0	0	0	0.175611	0	0	0.151095	0	0.249014	0	0	0	0	0	0	0
IricT00001159	0.659534	0.962518	0.393139	1.37015	0.530682	0.327415	0.21121	0	0	0	0	0	0	0	0	0	0	0	0	0	0	0	0.430239	0	0
IricT00001160	0.006554	0.00608672	0	0	0.00527356	0	0	0	0	0	0.00658456	0	0.00528284	0	0	0	0	0	0	0	0	0	0	0	0
IricT00001161	1.38113	1.92399	1.44072	1.50634	0.277825	6.59928	0	0	0	0	4.5096	0	0.556628	1.15285	0	0	0	0	0	0	0	0	0	0	1.07115
IricT00001162	21.8464	19.0245	11.8682	13.3495	2.79784	0.257526	0.395538	0.0366937	0.270624	0.39967	0	0.010995	0.534763	0.457688	0.00944609	0.011965	0.0248561	0.442782	0.0854702	0.147203	0.357871	0.21589	0.0393906	0.0162874	0.328429
IricT00001163	1.69523	1.68982	0.919559	1.16335	0.79504	0.0785466	0.568219	0.589665	0.0217639	0.0646511	1.59122	2.407	0.193904	0.0571405	0.00598382	0.0324711	0.0102346	0.00369065	0.0439911	0	0.0261578	0.0151524	0.0847829	0.314363	0.0300517
IricT00001164	0	0.0202864	0.0113932	0.0238241	0	0	0.0183626	0	0.0343535	0.0198798	0	0	0.118848	0.0802267	0	0	0	0	0	0	0	0	0	0	0
IricT00001165	0.0339989	0.1263	0.319194	0.148325	0	0	0.30486	0	0.0305541	0.061884	0	0	0	0.0681105	0	0	0	0	0	0	0	0	0	0	0
IricT00001166	0	0	2.01246	1.87033	0	0	0.720785	0	0	0.292626	0	0	0.777521	1.07356	0	0	0	0	0	0	0	0	0	0	0
IricT00001167	1.16211	1.1978	0.546472	0.462583	0.256363	0.010646	0.402895	0.0252183	0.236771	0.202602	0.00615567	0.00596567	0.0510336	0.0511438	0.0018924	0.00283284	0.0366829	0.0233435	0	0	0	0.00319466	0.00233155	0	0
IricT00001168	1.45345	1.30936	0.400893	0.481699	0.293946	0.0184407	0.195341	0.0333972	0.0833308	0.0782884	0.0145911	0.00522118	0.0423235	0.0462533	0	0.000774786	0.00590167	0.0114921	0.0182641	0.00341912	0	0	0.00510145	0	0
IricT00001169	5.87247	6.70037	2.45035	3.17194	2.90261	2.25936	0	0	0	0	1.17997	2.15641	0.135243	0	0.582993	0.407268	0	0	0	0	0.226534	0.262448	0	0	0
IricT00001170	28.1327	50.8642	29.3467	50.4859	12.5223	43.681	0	1.55598	0	0	1.80408	4.54583	7.47837	1.59883	7.21001	2.0756	0	4.10486	3.26188	3.96915	2.82854	0.468139	4.09992	1.55398	0
IricT00001171	44.8508	44.6019	28.4305	46.3195	18.47	35.4014	0.444874	1.28971	0	0.662241	4.25344	5.25575	12.9038	13.6498	7.41659	5.2759	2.09673	4.91458	1.80246	20.2456	6.60925	4.96675	6.64558	28.3371	1.1287
IricT00001172	5.15332	5.82756	3.39655	2.67586	9.01819	2.47968	21.2592	32.9026	16.2605	15.1923	2.52841	2.98934	9.69301	9.43873	2.07465	2.2949	13.9786	12.1564	17.9566	26.0556	2.35817	2.8455	4.90514	5.82381	2.21151
IricT00001173	0	0	0.0663693	0.0205606	1.91124	0.0491323	0.380334	0.0367534	1.27061	1.28031	0.00710229	0.0330387	0.176645	0.212431	0	0	0.0522826	0.10504	0	0	0	0	0	0.0550592	0.0767579
IricT00001174	0.0354698	0	0	0.206323	0.128431	0	0.0795124	0.0461019	0.031876	0	1.15814	0	0	0	0	0.024599	0	0	0	0	0.0478894	0	0	0.18417	0.110036
IricT00001175	4.77336	4.50787	1.22082	1.5331	0.355058	0.238347	0.0021504	0	0.00344833	0.0034921	0.02313	0.0448321	0.0231967	0.0371535	0.00799954	0.0279416	0	0	0	0	0	0	0.0175216	0	0
IricT00001176	4.77674	3.80244	6.05062	6.9464	1.09815	4.44626	0	0	1.2265	0.621037	3.77066	0	0	0	0	0	0	0.389975	5.57802	0	2.76398	0	0	19.4876	1.05848
IricT00001177	0.220038	0.902545	2.1423	0.613298	0.0885247	0.65313	0	0.977146	0.0329572	0	3.96073	0.0428481	0.0591204	0.061223	0	0	0.0387461	1.29939	0	0	0	0	0	6.5694	0.853266
IricT00001178	0.644269	0	0.336035	0	0	0.279858	0	0	0	0	0	0	0	0	0	0	0	0	0	0	0	0	0	0	0
IricT00001179	27.712	25.2367	6.55091	9.29727	2.34139	0.99656	1.82327	1.4741	0.873628	0.825738	0.0585995	0.151442	0.741789	0.666469	0	0	0	0.185184	0.176586	0	0	0	0.0295938	0	0
IricT00001180	2.14968	0.822055	0.791451	7.90719	0.915726	0.219713	0	0	0.22728	0.46033	18.9292	0.295489	1.42697	1.77326	5.09675	6.75266	2.67201	8.96087	8.95826	2.83804	12.4632	14.6369	0	0	61.9812
IricT00001181	3.1987	3.1637	0.905965	1.04431	0.23404	0.0321219	0.0018419	0	0.00295362	0.00149556	0.00165097	0.00960008	0.0351016	0.0356641	0	0	0	0	0	0	0	0	0.0187599	0	0
IricT00001182	200.474	246.258	209.556	191.675	39.5786	25.4961	0	0	0	0	0	0.724424	3.66497	3.17426	0	0	0	0	0	0	0	0.323279	3.775	0	0
IricT00001183	10.5081	7.9544	37.662	12.0373	2.01008	28.5754	0.0444449	0.0257695	0	0.0902194	1.17522	0.996094	0.271679	0.476625	0.0642974	0.522503	0.209473	0	0	0	0	0	4.97943	0.823564	0
IricT00001184	1.89028	2.08764	0.44411	1.02773	0.191836	4.54194	0.3054	1.08457	0.0612165	0.123987	1.48848	3.26312	0.150993	0.0454875	0.0315582	0	0	0	0	0	0.0459847	0.10655	0.272171	0.0884229	0
IricT00001185	0	0	0	0	0	0	0	0	0	0	0	0	0	0	0	0	0	0	0	0	0	0	0	0	0
IricT00001186	23.3403	22.66	70.5007	38.1267	10.3136	44.8489	1.34564	4.54359	2.72902	0.964071	35.5461	16.42	2.07773	3.0889	0.801584	9.74644	2.64877	0.201794	0	0	0.286046	0.0552326	126.332	204.703	2.13607
IricT00001187	9.60071	8.96993	1.32729	2.06058	9.91225	14.5209	0.0648248	0	0	0	0.639158	0.540594	0.372946	1.58346	0.616271	1.2033	0.36663	0.0661041	0.630347	0	0	0	2.24484	4.80481	2.06334
IricT00001188	0	0.136894	0	0.0595434	0.0263568	0	0.0367148	0.3406	0.0588749	0.0447168	0.559455	0.459264	0.0264032	0.098432	0.0151755	0.0567929	0.276865	0.0374394	0	0	0	0	0.523521	0.0425203	0.127023
IricT00001189	0.0492787	0.0832097	0.121503	0.700331	0.0252326	0.237409	0	0.163036	0.00805196	0.00407709	0.652613	0.293117	0.57415	0.0508562	0.419244	0.493995	0.00946627	0	0.0732391	0.0274213	1.66334	1.92704	0.51142	0.558263	9.49216
IricT00001190	7.57319	8.34263	7.38772	9.39929	0.939975	0.674926	0.182754	0	0.041373	0.029678	0.142611	0.161369	0.253575	0.412464	0.437235	0.452313	0.0243201	0.046042	0	0	0.0258989	0.0240039	0.0656951	0.0448203	0.0416559
IricT00001191	0	0	0	0	0.374671	0	0	0	0	0	0	0	0	0.310943	0	0.322932	0	0	0	0	0	0	0	0	0
IricT00001192	3.53023	3.21576	1.67586	1.44031	1.48929	3.59087	6.36358	4.83168	5.30782	7.38144	1.58791	1.9135	2.77429	4.89184	1.12004	1.17907	10.1512	14.2143	7.62149	1.28357	1.08804	1.14668	1.50757	2.65907	1.5242
IricT00001193	30.5377	32.0987	35.8334	35.1584	19.9122	34.9262	66.9522	125.302	80.9164	54.9505	59.7284	61.2343	34.2266	33.1517	23.5234	25.7962	55.2655	54.8862	11.3802	13.0398	32.2678	39.0877	35.7483	50.3132	28.934
IricT00001194	4.89311	4.7403	3.82004	5.02463	0.378722	0.833718	0.0458745	0.00839949	0.0241984	0.0196045	0.0898133	0.0868313	0.12762	0.175493	0.00848281	0.00522876	0.069415	0.0393935	0.0880416	0	0.00290839	0	0.0860697	0.441804	0.010024
IricT00001195	15.9273	16.7559	7.79456	9.67585	6.91943	9.82146	4.69046	1.5532	3.02724	3.54584	2.15197	2.07589	8.15654	9.89203	1.28274	1.41983	1.47695	1.7524	9.80504	4.02072	2.03352	1.98207	6.78497	9.98624	1.69971
IricT00001196	9.34361	8.82464	1.91448	2.33651	2.69995	0.952118	1.83392	1.07651	2.53002	2.74244	0.684522	0.818656	1.62578	2.28008	0.910257	0.784193	0.999638	1.17973	3.30744	2.63836	0.407111	0.231292	0.690658	1.11653	0.278829
IricT00001197	0	0.31215	0.0779148	0	0.0600995	0.0648893	0.460449	0	0.436306	0.815714	0	0	0.0903079	0.149631	0	0.129501	0	0	0.407031	0	0	0	0	0	0
IricT00001198	0	0	0	0	1.35663	0.878851	0	0	0	0	0	0	0	0	0	0	0	0	0	0	0	0	0	0	0
IricT00001199	35.6983	32.4295	15.7721	21.027	8.29015	3.75453	5.71504	5.31055	1.99491	2.15057	6.05364	5.5268	9.09582	12.9416	4.01608	3.14909	19.6592	18.2947	7.13877	1.4911	1.71181	1.78554	2.18791	2.52064	0.721968
IricT00001200	5.10494	5.55114	4.06898	6.29175	2.76991	6.41258	5.80416	5.612	6.42753	5.84352	2.35781	1.84633	5.11867	4.9408	1.1798	0.861668	3.32673	4.08904	2.32094	4.60259	1.35231	1.26806	1.70339	1.98265	2.56961
IricT00001201	0.223352	0.622284	0.116495	1.29921	0.269575	0.582118	0	0	0	0	0	0.260961	0	0.149148	0	0	0	0	0	0	0	0	0	0	0.346448
IricT00001202	3.73046	3.73991	1.71603	1.9266	0.389169	0.0989942	0.194646	0.369939	0.0594745	0.0430211	0.0279952	0.0186042	0.0505366	0.0458545	0.00230528	0.00207054	0.0972586	0.0415174	0.0813487	0.00507627	0	0	0.0272663	0.0129183	0.00154366
IricT00001203	0.0590599	0.329095	0.924125	2.4048	0	0.0513088	0	0.076763	0.0530759	0	2.0174	2.00113	0	0.0788771	0	0	0.124797	0	0	0	0	0	0	0	0
IricT00001204	97.6985	109.301	83.1204	115.928	13.1412	4.83554	0.410438	0	0	0	0.147157	1.1124	0	0.195623	0	0	0.154755	0	0	0	0	0	0.334428	0	0
IricT00001205	11.0631	11.0215	7.1341	14.6986	8.17339	7.51418	9.69455	1.3072	7.68258	13.3635	1.91981	3.05522	6.97177	6.5817	2.23652	1.67399	1.8064	1.14952	8.76916	1.02601	7.1968	13.6865	2.29627	1.82773	18.2522
IricT00001206	11.7259	12.0948	16.7164	9.98097	10.8594	10.9464	16.7722	6.9523	11.9607	15.4146	14.045	15.3447	20.0244	22.9401	104.77	87.5894	66.9796	74.1432	46.8541	11.6876	34.4245	32.4526	15.0367	22.0361	28.3954
IricT00001207	6.90088	7.05076	9.14759	8.65332	6.3608	6.89589	35.6964	43.2469	11.8696	17.3866	33.5369	33.7152	25.3748	22.9257	3.19708	3.60253	8.50044	8.3812	3.47224	1.79581	10.6878	11.5038	18.4436	24.8129	10.7041
IricT00001208	24.9133	24.0225	26.7464	31.1437	14.1416	14.9157	2.61021	4.11365	3.39909	2.79504	6.75199	8.47317	18.0404	24.0048	5.85063	6.95341	5.12727	6.59177	5.91946	4.03398	15.1196	14.6074	15.9333	27.1659	7.55176
IricT00001209	76.0518	80.4706	27.486	26.6324	25.8226	26.1029	1.44065	1.09933	2.5724	2.6185	8.78687	7.75471	13.3344	23.4504	12.214	9.61323	1.07702	1.34243	4.32738	4.1824	9.365	6.86918	14.3442	19.7816	6.99511
IricT00001210	3.94971	2.97553	2.66513	2.38987	0.42226	3.07142	12.5845	3.6438	11.4801	12.8827	1.73432	1.53288	1.46938	2.30551	0.575825	1.07269	1.83845	3.58309	1.20413	0	0.708538	0.799267	0.756748	1.14731	0.32132
IricT00001211	3.28353	4.88594	5.92131	4.88233	2.74601	3.73664	0.0750032	0.926731	0.593071	0.0441	0.417281	0.272297	0.398025	0.288142	15.1116	12.0437	2.71583	4.69977	14.2469	2.97781	9.30263	8.33395	0.242345	0.353443	8.43254
IricT00001212	11.0341	10.9624	14.9296	19.3562	8.49875	17.1225	25.0691	12.3297	27.9035	25.5608	4.14981	4.94212	15.2459	17.2682	3.45142	3.51332	11.7541	10.3693	9.24731	3.56361	3.67691	3.72898	4.15786	6.46851	4.60945
IricT00001213	178.047	169.523	116.67	117.495	323.016	243.849	280.603	336.784	280.006	299.277	91.1445	98.5215	168.503	169.981	70.6509	59.0051	228.921	236.583	508.964	357.768	52.2888	59.0129	100.085	117.642	50.0169
IricT00001214	2.00694	2.36481	1.18336	1.01466	1.54163	5.64741	0.0350759	0.0695749	0.0122115	0.0164887	0.0835645	0.130859	0.0879542	0.0786401	0.0204118	0.0374093	0.030888	0.0338856	0.192976	0.00336055	0.0166783	0	0.109056	0.135764	0.0114966
IricT00001215	19.5646	18.7001	16.3961	10.3141	5.27163	15.0127	65.9216	8.63262	57.8516	69.3623	4.28746	5.02126	7.07351	7.14446	4.16304	2.66784	9.14461	12.1598	4.42191	2.05417	3.36782	3.29064	4.25425	2.18464	0.279698
IricT00001216	67.1204	62.4269	40.63	47.2499	30.8526	51.5329	7.58386	11.9125	5.07069	5.83457	22.0605	23.5737	20.1212	27.2574	10.0838	9.88572	6.4535	8.07295	27.6066	37.2219	12.8618	12.4781	17.6554	25.5782	11.2629
IricT00001217	16.3242	15.3089	12.2057	17.6231	8.01976	12.6446	11.0917	15.2081	6.76778	4.22389	22.5191	27.3212	8.63588	7.02972	8.73258	8.39835	5.58929	5.74169	4.31224	12.7258	4.50163	5.24313	9.72376	11.9107	9.08847
IricT00001218	43.0924	48.627	17.6964	20.5015	5.70809	3.48024	0.79785	0.150823	0.526083	0.550101	3.45916	2.93418	6.24862	11.4116	5.3848	4.32409	0.517847	0.39393	5.51189	1.152	7.47811	7.13034	5.109	3.41276	4.6637
IricT00001219	2.25494	1.49584	1.34414	4.21607	2.5056	4.66429	0.361063	1.67478	0.0964986	0.390895	0.215758	1.00367	0	0.143408	0.14924	0	1.02103	1.35003	0	0	1.59474	0.503881	0	0.278771	1.1659
IricT00001220.2	10.6119	8.16039	8.62739	10.234	3.23782	5.54543	1.8959	1.58525	2.7442	2.54407	3.12149	4.3999	6.38657	6.69396	2.45404	2.2906	0.733657	0.651223	4.22076	0.771979	2.59627	2.31162	2.78469	5.57012	3.21751
IricT00001221	604.429	782.776	206.513	196.477	96.6339	7.67919	1.63759	1.13939	0	0	0.880708	1.19493	1.17766	1.26833	0.406125	0.151988	0	0.333982	0.398093	2.53384	1.67671	1.48547	1.00074	0.379307	0.226625
IricT00001222	192.387	206.044	74.7381	83.3118	52.3565	48.8644	1.25476	2.91794	0.358915	0.561729	10.9673	11.3759	24.1879	27.2393	8.90935	6.90767	2.94092	3.14002	19.8186	11.8588	6.52785	4.52441	6.06524	10.0544	3.04113
IricT00001223	1.5286	0.946409	3.98639	1.48194	0.819973	1.10665	0	0	0	0	0.511909	0	0	0	0.236059	0	0	0	0	0	0	0	0	0	0.79035
IricT00001224	246.54	221.372	104.789	116.618	447.437	56.5043	703.046	1175.54	246.348	390.793	28.0532	30.6355	179.509	188.963	26.5037	23.1437	1516.09	1863.52	740.416	76.426	8.73538	2.13059	6.21983	9.7246	2.64098
IricT00001225	0.111174	0	0.115971	0	0.357816	0.5795	0	0	0	0	0	0	0.716891	0.148477	0	0	0	0	0	0	0	0	0	0.288624	0.172445
IricT00001226	12.4831	13.1767	17.3092	16.4513	6.45892	15.9249	73.88	67.1056	68.6039	79.5253	19.8464	22.1784	29.4145	27.8167	9.89339	10.4869	40.1273	50.4337	8.24033	6.00638	7.3845	10.6815	22.2942	35.3942	13.7237
IricT00001227	24.9269	22.9199	12.6396	17.5341	16.5576	14.4138	30.3375	11.5952	30.2588	38.5273	13.4966	12.0886	23.6652	29.7399	6.01873	6.10723	10.4232	13.1838	40.1268	4.94512	6.86931	6.61743	8.63277	12.8288	4.97296
IricT00001228	10.6914	11.0558	7.33601	7.01469	8.07763	8.51145	2.39452	1.68362	1.264	1.36363	3.40885	4.63073	11.6332	13.3493	1.42415	0.998907	0.934508	1.10487	3.50313	1.82934	3.07363	3.28119	4.56868	4.91889	1.63438
IricT00001229	12.1004	13.2332	4.16158	4.84136	3.86041	2.20049	4.4267	5.65855	3.28316	3.41224	4.32161	4.30588	4.60581	7.63405	1.84825	1.52907	6.1935	7.62404	12.8436	2.53092	4.40846	4.17478	7.39104	7.70817	1.17928
IricT00001230	2.52675	2.2715	1.12511	1.20199	0.375543	0.427286	0.163478	0.0758284	0.0391563	0.0258755	0.0801289	0.0867155	0.299713	0.227832	0.0398584	0.0437895	0.101041	0.0451577	0.0885365	0.025615	0.113666	0.128799	0.252073	0.236779	0.0274918
IricT00001231	1.02968	1.63932	0.153445	0	0.355078	1.02234	0	0	0	0	0.147783	0	0	0.0982274	0.136296	0	0.310825	0	0	0	0	0	0	0	0
IricT00001232	1.01458	0.471123	0	0.0851203	0	0.135604	0	0	0	0	0	0	0.283086	0	0.0180785	0	0	0	0	0	0	0	0	0	0
IricT00001233	1.48105	0	0	0	0.476679	0.51467	0	0	0	0	0.595181	0	0	0.791202	0	0	0	0	0	0	0	0	0	0	0
IricT00001234	2.97175	3.06374	1.896	1.96222	1.6138	6.66082	1.69648	0.236071	1.33706	1.99061	1.34074	1.31842	13.0494	17.2476	1.70142	1.74651	0.288524	0.429913	1.67069	0.403435	3.1914	2.03103	3.48223	17.2228	1.7623
IricT00001235	0	0	0	0	0	0	0	0	0	0	0	0	0	0	0	0	0	0	0	0	0	0	0	0	0
IricT00001236	30.6862	28.0415	23.3502	28.9297	6.87788	15.1192	44.5267	23.9785	42.8853	37.0496	14.2099	18.8966	10.1615	12.9354	4.72932	6.73842	9.48586	14.1277	3.35117	0.690089	3.40413	8.84954	6.73944	9.10014	2.38468
IricT00001237	36.5167	35.6227	16.5762	17.1252	24.4327	59.9494	33.435	34.9681	26.1997	32.317	14.3998	13.0147	49.5855	65.8738	6.98282	8.82722	83.1129	115.537	132.979	29.7896	10.2812	8.95795	10.6328	20.8314	7.6629
IricT00001238	0.554626	0.560532	0.242484	0.121575	0.154226	0.343663	0.562228	1.30924	0.344504	0.181862	0.0245829	0.0476483	0.0821794	0.0898678	0.236168	0.197979	0.689387	0.80172	0.111118	0	0.0715789	0.076548	0.242089	0.825823	0.126514
IricT00001239	40.5232	17.4007	0.909072	10.1384	11.57	10.2208	29.3034	8.49517	0.391585	0	0.875531	2.54552	0	2.90971	2.42243	0.90657	10.5884	0	9.49808	0	4.11812	6.81573	16.9126	394.8	2.02763
IricT00001240	19.9974	24.0527	20.2626	23.2894	8.99044	49.4806	0.899131	0	0	0.365031	0.345398	0.937265	1.01609	1.49225	0	2.02664	0	0.458437	0	0	0	0	0	0.148758	0
IricT00001241	2.12612	2.55188	1.08948	0.696113	0.695302	1.9767	0.0836158	0	0.0614552	0.130128	0.137406	0.0871621	0.871909	0.560432	0.195848	0.00431141	0.00656814	0.014211	0	0	0	0	0	0	0
IricT00001242	1.3664	1.53682	0.53266	0.47785	0.348095	0.80918	0	0.0122905	0.0148714	0.0107573	0.133002	0.0966724	0.0666927	0.0599875	0.635222	0.00327897	0.034967	0.0351257	0	0.00241168	0	0	0	0	0
IricT00001243	2.67081	2.95739	0.321468	0.298764	0.247964	0.89242	0	0	0	0	0.309607	0.240041	0	0.137192	0	0	0	0	0	0	0	0	0	0	0
IricT00001244	115.742	90.8039	31.8186	23.3938	8.40522	10.1641	0.468336	1.62927	1.12652	2.28164	0.83958	0.488199	3.0312	3.34827	10.6469	1.15912	0	1.43273	0	2.5576	0	0	0	1.08478	0
IricT00001245	97.4046	97.3804	22.2093	24.7689	6.85245	25.4326	0.596588	0	0.956672	0.968817	0.534748	1.24378	3.43225	1.42173	0	0	0	0	0	0	0	0	0	1.38185	0
IricT00001246	0.425865	0.0791004	0.533089	0.247719	0.548263	0.591959	0.477329	0.442814	0	0	1.19798	0.497574	0.274614	0.0568762	0	0	0.269963	0.876148	0	0	0	0	0	0.663367	0
IricT00001247	1.05479	1.30612	0.36677	0.255649	0.282907	0	0	0	0	0	0	0	0.850216	1.17394	0	0.24384	0	0	0	0	0	0	0	0	0
IricT00001248	0.056728	0.0105367	0	0.0329978	0.127806	0.0197132	0.101733	0.20645	0	0.0103255	0	0	0	0.00757628	0	0	0.011987	0	0	0	0	0	0	0	0
IricT00001249	0.0905925	0	0.0945016	0.131741	0.400915	0	0.10154	0.412116	0.0407068	0	0	0	0.036511	0.12099	0	0	0	0	0	0	0	0	0	0	0
IricT00001250	6.00647	6.32199	5.01252	0.582312	1.611	1.04364	0	0	0	0	0.804597	0	0	1.33698	0.185514	0	0	0	0	0	0	0	0	1.03958	1.24224
IricT00001251	4.97991	12.4141	4.10115	8.57587	1.47626	1.59392	0	0	0.235544	0	1.84326	0	0.422531	1.22516	0.242855	0	0	0	1.42831	0	0	0	0.598423	2.72182	8.94412
IricT00001252	0.0103921	0	0.0108405	0.0113342	0.338653	0.0135423	0.827001	1.11433	0.130748	0.108764	0	0.0121419	0.050259	0.183898	0	0	0.0713669	0.0653277	0	0	0.0140308	0	0	0	0
IricT00001253	0	0.288656	0.252177	0	0.0277881	1.77016	0.0774171	0	0	0	0.0346961	0.0403503	0	0.0461232	0	0	0	0.0394724	0	0	0	0	0	0	0
IricT00001254	0.336549	0.937663	1.05321	0	0	11.1105	0.75444	0	0	0	0.338119	0	0.54255	0.674215	0	0	0	0	0	0	0	0	0	0	0
IricT00001255	19.7138	16.6788	7.42906	5.25332	1.74403	1.52436	0.231374	0	0.0927561	0.469668	0	0.241187	0.249586	0.20677	0.0478175	0.429485	0	0.11797	0	0	0	0	0	0	0
IricT00001256	9.78055	8.34188	3.58591	4.18324	2.21047	3.86736	0.0403033	0.112167	0.0258517	0.0458148	0.115602	0.302491	0.00579676	0.0432211	0.136602	0.0399	0	0.0164395	0	0	0	0	0	0.0746819	0
IricT00001257	16.0317	16.3463	13.4917	12.5928	4.4292	13.7419	0.127476	0.0886938	0.0327067	0.16975	0.159967	0.138198	0.187014	0.133667	0.183362	0.0946504	0.0288387	0.171589	0	0.0278461	0.0245687	0	0	0	0
IricT00001258	3.21867	3.49799	2.21456	3.13702	0.881649	7.43684	0.767581	1.7802	0.123087	0	5.71054	1.36023	0.496801	0.731689	0.761445	0.807395	0.79589	0	0	0	0.554766	0.214239	0	3.20024	0.743573
IricT00001259	2.23761	2.96868	1.42717	2.56598	3.63177	10.1974	2.35037	1.56219	0.505596	0.197824	1.40021	1.10551	0.484401	0.461071	0.698999	1.29467	1.95883	4.19431	0	0	0.86317	0.62001	0	0.99586	0.297498
IricT00001260	1.83907	1.59585	0.674042	0.815744	0.102842	0.185063	0.0397938	0.00922908	0.0446685	0.0775467	0.0285351	0.0082963	0.0400643	0.0189665	0.0164482	0.0246222	0	0.040579	0	0.0362192	0	0	0	0	0
IricT00001261	17.2315	17.3203	7.05693	5.50476	3.16741	9.2241	0.0940762	0.0109092	0.0528003	0.068748	0.109622	0.137293	0.202963	0.358709	0.031108	0.308509	0	0.00959327	0	0	0	0	0	0.0435808	0.0390573
IricT00001262	126.891	137.084	38.8996	53.8517	2.50043	11.2488	0	0	0	0	0.520338	0	1.25241	1.72927	0	0	0	0	0	0	0	0	0	0	0
IricT00001263	92.2814	93.3815	41.0586	59.4025	86.495	99.4228	0.741457	0.429902	0	0	6.646	5.02388	5.06553	2.87132	5.82294	6.42284	1.04837	0	9.01228	0	0.446571	0	1.51036	4.2935	3.07828
IricT00001264	0	0	0	0	3.92415	0	0	0	0	0	0	0	0.00616153	0	0	0	0	0	0	0	0	0	0.0349058	0	0
IricT00001265	0	0	0	0	4.6858	0	0	0	0	0	0	0	0	0	0	0	0	0	0	0	0	0	0	0	0
IricT00001266	0.0247938	0.0460522	15.5699	3.4433	11.0123	1.27085	0.30569	0.354483	0.13369	0.270775	3.78623	1.33256	0.499625	1.70533	0	0.017195	1.17879	0	0	0	0.0669504	0	8.54792	0.128737	0
IricT00001267	0.485235	0.268238	0.096414	0.0924046	0	0	0.997102	0	1.58854	0.956815	0.0116071	0	0.0651872	0.0385746	0.085639	0.00801238	1.09857	1.79587	1.19622	0	0	0	0	0	0
IricT00001268	0.500865	0.174433	0.130619	0.0682842	0	0	0.175435	0.0406874	0.84397	0.0569789	0	0	0.0504652	0	0.0145027	0.10855	0.396884	0.393574	0.682363	0	0	0	0.0714729	0	0.0971132
IricT00001269	57.2148	49.154	37.8384	43.5076	24.2436	33.8194	28.3364	20.7559	21.1205	23.0862	20.8624	19.0417	50.7857	59.7151	12.4862	10.0222	21.7434	31.4899	37.6514	20.3154	11.2172	10.718	14.808	15.1825	14.9389
IricT00001270	40.7033	36.5445	51.2531	44.6478	24.6949	19.0806	175.65	291.74	154.264	97.2487	205.146	229.357	52.7586	38.5383	118.329	96.4655	168.152	126.472	16.3125	5.60441	40.7713	44.6878	45.118	47.9083	25.4394
IricT00001271	14.2453	13.1299	9.56783	11.8532	6.63635	7.01585	19.6855	25.1001	16.8525	19.1794	14.1534	16.058	10.8067	11.8956	8.78737	8.02082	20.8195	16.2983	8.39556	3.35536	7.40113	8.68659	7.06774	8.85512	2.96767
IricT00001272.2	353.451	341.536	570.203	519.668	1527.9	1265.59	148.322	92.0422	211.817	161.418	1191.01	1206.36	506.733	390.167	556.749	568.652	45.6554	46.3444	180.801	1911.4	489.767	640.793	841.143	949.456	583.09
IricT00001273	9.97969	8.98343	4.91465	5.42271	2.69927	1.41836	0.910663	0.763786	0.716381	1.24865	3.52946	4.30164	2.12533	3.06592	2.74021	2.24679	0.448099	0.934475	0.0835392	0.862746	1.49366	1.19894	2.94589	4.25844	0.542941
IricT00001274	7.97887	8.38554	3.0422	4.19952	2.43031	0.628301	0.391201	0.405661	0.0980187	0.195472	1.55601	1.86448	1.1686	1.93178	2.44023	1.9376	0.310249	0.402757	1.86542	1.09044	1.98461	1.38847	2.29104	3.15399	1.18166
IricT00001275	26.19	27.0447	32.6343	34.1502	17.5655	20.8237	30.0413	15.471	32.4066	36.9713	31.4056	35.5505	68.7734	73.5158	36.4684	33.5183	14.0164	16.3761	28.7401	23.6365	31.9102	34.2748	31.0353	40.44	19.0457
IricT00001276	15.726	15.3635	14.7002	20.9385	2.13633	0.17743	0	4.24725	0	0.371742	0.61556	0.238624	0.329245	0.409146	0.662331	0.283281	0.863118	0.93373	2.22594	0	0	0	2.33152	6.36269	0
IricT00001277	0	0	0	0	0.0137807	7.81376	0	0	0	0	0	0	0.00212384	0.0052785	0	0	0	0	0	0	0	0	0	0.0478839	0
IricT00001278	0.428608	0.328391	0.0391215	0.0701199	0.38367	2.69959	0.0480404	0.174089	0.0962954	0.0146277	0.14533	0.106416	0.112281	0.407853	0.0074463	0.0037156	0.0113209	0.0673591	0.700707	0	0.0217006	0	0.538225	6.32868	0.149586
IricT00001279	2.19915	5.47199	4.04705	2.91142	20.7166	1.74832	4.41824	8.89863	1.99498	4.05949	64.2605	42.9293	9.4317	5.18143	1.74932	2.31651	2.84954	1.6599	0	0	0.840333	2.23918	430.628	819.669	17.5707
IricT00001280	0	0.0193955	0.0435714	0	0.470522	15.5672	0.234083	0.217157	0.48798	0.399142	0.167855	0.0488022	0	0.0557844	0	0	0	0	0	0	0	0	0.905979	1.30127	0.0323945
IricT00001281	0	0	0	0	0.200405	0.216377	0.48219	0	0	0	0	0.0264548	0.0730028	0.0453595	0	0	0	0.0517585	0	0	0	0	0.103392	0	0
IricT00001282	0.0828601	0.130227	0.0265955	0	0.933406	5.8862	0.128594	1.13496	0.137473	0.0580077	0	0	0.0462387	0.0978945	0	0	0.0942783	0.0437105	0	0	0	0	0	0	0
IricT00001283.1	0	0	0	0	15.4656	1210.37	0	0	0	0.0870275	0.0960713	0.223454	0	0	0	0	0	0	0	0	0	0	0	1.48955	0
IricT00001284	0.320116	0.508274	1.35726	0.893491	16.2272	0.358843	0.729175	3.20776	1.03936	0.761226	0.570595	4.5606	0.466116	0.213764	0.00956806	0	0.174561	0.165237	0	0	0	0	3.63083	36.5403	0.112122
IricT00001285	3.87587	9.3588	0.255355	2.8775	64.0144	0.212665	0.0914581	0.424224	0	0.334173	0.0819778	0	0.164428	0	0	0	0	0	0	0	0	0	0.558904	0.423679	0
IricT00001286	9.36561	3.73687	1.44737	1.23585	15.0438	0.150675	21.6169	49.9091	7.54384	6.15589	8.53805	3.56649	1.20227	0.393776	0.128562	0.529241	18.7273	5.82804	2.07931	0.141548	0	0	56.468	56.7341	4.57339
IricT00001287	10.8709	7.08547	0.948439	0.114972	21.3748	1.30502	32.5219	71.6751	11.0484	9.24594	2.14461	1.61655	0.637273	0.686335	0.164826	0	9.68956	7.90688	3.87759	1.12918	0	0.123667	23.1055	45.5668	0.919757
IricT00001288	0.394332	0.332925	1.64539	0.338853	1.39897	0.327008	1.2456	1.91035	0.209405	0.228376	10.7326	3.28795	1.43033	1.00542	0.149472	0.397785	1.95056	0.327787	0	0	0.266203	0.140185	89.583	119.685	2.25202
IricT00001289	0.609421	0.372713	0.108537	0	6.877	0.400309	3.09879	0.386387	1.46937	2.47553	0.0746662	0.156301	2.68375	0.883389	0.00688624	0	0.219858	12.4699	3.32102	4.53393	0.140479	0.488252	0.203622	0.347302	129.389
IricT00001290	0.0335432	0.0856671	0.0218691	0.0152434	1.44396	0.00728524	0.441762	0.0163491	0.516225	0.347247	0.509706	1.44028	0.10815	0.0671976	0	0	0.00885984	0.043131	0	0	0	0	0.0191463	0	0
IricT00001291	12.4236	12.0282	5.41836	4.95658	4.14551	2.38768	0.98642	0.862666	0.38721	0.522279	27.1238	33.6711	8.87755	14.8231	6.20927	4.86749	0.304128	0.358347	1.95833	2.43906	4.488	4.3793	5.13641	5.23122	2.01067
IricT00001292	11.7762	10.8283	11.5421	13.5033	6.2607	20.502	3.32762	0.515511	1.49913	1.71457	7.03188	6.65128	17.8279	22.61	11.6979	10.7357	2.84704	4.09328	10.8387	3.99266	14.7577	15.4552	8.62949	15.0669	11.2186
IricT00001293	27.1583	23.6905	24.3164	26.5118	7.22407	5.69511	19.2819	17.8612	14.6366	11.9876	14.8901	14.5812	29.8005	41.9945	3.19738	2.78145	5.0547	4.14189	12.3147	2.0146	0.907069	0.700583	4.88063	5.3911	1.67367
IricT00001294	9.52149	9.62024	16.259	13.7526	4.99237	6.12698	68.0032	37.015	89.7351	77.1484	24.9986	28.2571	27.4198	26.4793	18.3708	15.9984	44.095	42.2672	14.7998	3.74522	15.3337	20.3673	11.5436	15.7457	8.64164
IricT00001295	19.671	17.8954	8.83727	10.3928	4.28732	3.51462	20.8	9.89349	23.6064	32.6809	7.04547	7.97127	29.3482	34.6631	3.88237	3.00608	5.85289	7.46757	6.14527	3.50159	1.57963	1.28986	2.39769	2.52509	0.830859
IricT00001296	5.41318	6.33869	7.97912	3.85039	7.29092	13.0859	0	0	0	0	0.118227	0	0.379416	0	0.490666	0.652895	0	0.269003	2.56513	0.960405	0.635528	0.184071	0	0	1.82533
IricT00001297.2	51.5419	48.4108	17.2338	15.7891	28.3883	21.747	27.6615	25.0478	24.0491	30.1894	11.4449	10.5199	18.844	26.4078	7.64529	7.23026	25.014	27.7189	55.6993	22.1624	11.2155	12.4849	9.97104	12.93	10.6799
IricT00001299.2	193.599	179.108	189.024	212.326	43.3615	125.061	23.6324	38.6113	28.6946	39.726	33.2968	44.2322	120.106	142.505	26.6204	26.7689	15.7286	15.0136	49.1899	17.9361	17.9169	17.5964	68.5949	81.6704	23.0917
IricT00001300	58.7448	56.6699	32.7668	43.5528	6.09825	1.69535	0.225269	0.49717	0.145659	0.253715	15.437	14.2939	0.909293	1.16459	5.71285	3.72291	0.246591	0.266765	2.19048	3.06228	6.24113	7.79849	4.39633	6.88411	1.66935
IricT00001301	447.497	428.571	1381.16	1224.24	266.711	394.953	9.75367	41.1291	5.45055	4.3198	477.136	515.453	149	115.339	155.886	147.584	18.388	19.2895	122.147	16.141	186.916	160.041	137.272	123.913	203.697
IricT00001302	1.72189	1.60827	1.29326	1.23054	0.087088	1.78655	4.33418	1.40676	5.37621	7.79956	1.75958	0.712763	5.3693	6.6756	1.1852	1.73325	1.47618	2.75529	0.107239	0	1.40817	1.64681	0.629023	3.42298	0.732583
IricT00001303	0.0123659	0.0114842	0.0644974	0.0629392	0.0596999	0.0537149	0.429668	0	0.11113	0.0450162	0.496942	0.288962	0.07974	0.0578032	0.0343736	0	0	0	0	0	0.734612	0.793049	0	0	0.172629
IricT00001304	0.651484	0.697807	1.24139	1.10845	1.02744	15.6551	1.11479	0.508059	0.362994	0.304359	1.32213	0.578499	2.18803	1.86488	0.217313	0.0391575	0.206494	0.163817	0.520703	0	0.0938237	0.0883175	4.87885	6.55118	0.256002
IricT00001305	0.131299	0.101615	0	0	0	0	0.147166	0	0.0786637	0.159325	0	0.102272	0	0.102291	0	0	0	0	0	0	0	0	0	0	0
IricT00001306	2.01817	4.55184	0	2.09632	0	0	0	0	0	0	0	2.02114	0.232392	0.385052	0	0	0	0	0	0	0	0	0	0	0
IricT00001307.2	18.8717	17.2092	17.6776	21.9925	9.31745	19.6455	43.1617	30.35	58.1929	47.7593	5.77572	6.97221	15.8169	15.9942	4.28293	3.86387	26.301	28.2186	15.255	2.15926	3.48454	3.6525	5.98612	8.86288	7.26516
IricT00001308.2	56.8319	63.5001	76.3822	93.2003	26.183	28.9911	352.09	250.564	255.512	262.096	45.6075	53.7282	103.6	102.621	49.8174	42.5902	178.804	116.506	50.3524	15.8469	38.7634	51.486	21.2797	28.6467	49.5188
IricT00001309	61.7	69.1292	8.32577	7.40848	5.87551	1.62283	1.58615	3.01649	0.763052	0.463644	3.29843	2.77775	2.73761	8.8829	3.17316	1.80582	2.03338	2.97611	3.39317	0	2.36919	2.47918	2.19709	4.11479	0.175604
IricT00001310	0	0	0	0	0	0	0	0	0	0	0	0	0	0	0	0	0	0	0	0	0	0	0	0	0
IricT00001311	14.0207	14.055	7.63212	7.7013	3.41263	3.35431	0.122336	0.120583	0.351479	0.050494	1.93175	1.87142	3.73169	5.13715	1.85871	1.34863	0.142223	0.0821271	0.312264	0.491782	1.09294	0.628839	1.5222	1.36013	0.61371
IricT00001312.2	134.931	302.654	14.4645	4.57194	60.7129	0.407659	3.78683	81.4214	0.316274	111.119	0	0	0.0756465	0.125339	0	0	5.5774	10.3511	6235.3	1352.77	573.01	664.001	0.160705	0.42638	5.09498
IricT00001313	0.455227	0.134518	3.90689	7.58288	0.799179	0.377507	0.0927708	0.107578	0.0371912	0.056495	2.76489	1.37805	0.216825	0.303988	0.0383455	1.44939	0.568408	12.2746	0.225523	0.422188	0.363186	0.258932	4.53542	0.0537201	0.128385
IricT00001314	2.0632	2.81427	42.1702	50.6071	4.46156	9.04614	5.45612	2.05313	1.68033	1.731	0.906859	0.301326	17.28	4.95128	5.77991	5.58933	12.3637	10.059	25.6489	30.717	698.58	815.686	0.956852	1.00432	2533.62
IricT00001315	0	0	2.84704	4.22151	7.54647	0.0862212	0	0.128995	0.178381	0.63226	0.199418	0.231916	0.439985	0	0.482783	1.411	0.62914	2.49557	1.62252	0	435.624	589.216	0.679792	0	676.582
IricT00001316	1.20129	1.11565	1.25313	0	0	8.21863	0.168308	0	0	0	2.11207	0.350893	25.1758	13.2361	0.139136	0.937261	1.2692	0	0	0	0	0.234882	0.685693	0.389843	0.23292
IricT00001317	2.05325	0	0	0	0.413028	4.45945	0	0	0.461303	0.46716	1.54712	0	5.79257	8.22662	0.713431	1.77996	0	1.1734	0	0	0	0	0	0	0
IricT00001318	0.468798	0.870748	0	0	0	2.85091	0	0	0	0	0	0	3.77874	4.06965	0	0.975361	0	0	0	0	0	0	0	1.21707	0
IricT00001319	0	0	0.779822	0	0	0	0.502743	0.388658	0	0	0	0	0	0	0	0	0	0	0	0	0	0	0	0	0
IricT00001320	5.87305	5.49867	3.24335	3.54634	1.11497	0.222406	0.139258	0.121832	0.0294038	0.0317891	0.0795135	0.0294461	0.026373	0.0180105	0.00184357	0.00521285	0.0541885	0.0121286	0	0	0.00477571	0	1.74644	0.115936	0.00891575
IricT00001321	3.46964	1.22753	0.689401	0.240266	0.132942	0.574149	0	0	0	0	0	1.93041	0	0	0	0	0	0	0	0	0	0	0	0	0
IricT00001322	0.73919	0.947059	0.640914	1.15238	0.0390122	0.0110482	0.150559	0.348147	0.0200003	0.0115738	0.512659	1.29456	0.0961005	0.0339689	0.157235	0.0523667	0.0629819	0.0981137	0.0129942	0	0.00858506	0.00870286	0.3448	0.200159	0.0246576
IricT00001323	0.524321	0.452905	0.605757	0.455025	0.195065	0.0612243	0.0726704	0.0476307	0.00506662	0	0.110451	0.0790462	0.493066	0.143063	0.041791	0.0508295	0	0.00644387	0.0307234	0	0.0266417	0.00440935	0	0.0219551	0
IricT00001324	0.164749	0.181529	0.192248	0.0933956	0.0202214	0.00485177	0	0	0.0150566	0.00762387	0.0981881	0.0130502	0.344368	0.065263	0.0595082	0.0329214	0	0.0159578	0	0	0.00754016	0	0	0.0144988	0
IricT00001325	10.7326	11.0558	18.7561	23.1646	1.58819	1.79515	6.84443	20.684	0.360308	0.898173	11.6192	39.7815	4.20121	1.23568	3.30056	1.94637	3.77978	6.063	0	0	0.374756	0.0964822	5.63322	6.08514	0.0956761
IricT00001326	0.0327921	0.0685217	0.0577244	0.0596083	0.0461747	0.0516353	0.103373	0.24241	0.0110511	0.0540917	8.13123	0.225093	0.084252	0.17655	0.0104446	0.749063	0.054134	0.0351377	0	0	0.00553425	0	3.68736	0.154304	0.00953712
IricT00001327	0.0256135	0.0382297	7.55282	22.4922	0.0772855	0.0794714	0.00307594	0.00832278	0.0049325	0.00083252	23.3802	1.84796	0.89514	2.8979	0.505168	17.2629	0	0.00418219	0.00997001	0	0.387812	0.00715438	57.8997	1.33706	0.0496622
IricT00001328	3.70024	4.20962	13.7992	18.766	0.521034	0	0	0	0	0	1.95169	0.108083	0	0	0	0	0	0	0	0	0	0	0	0.480321	0
IricT00001329	0	0	0	0	0	0	0	0	0	0	0.613026	0	0	0	0	0	0	0	0	0	0	0	0.696577	0	0
IricT00001330	0	0	0.00913105	0	0	0	0	0	0	0	0	0	0	0.00194841	0	0	0.00308272	0	0	0	0	0	0	0	0
IricT00001331	0	0	0.218795	0	0	0	0	0	0	0	0	0	0	0.0700306	0	0	0.609402	0	0	0	0	0	0	0	0
IricT00001332	0	0.240499	0.540272	1.12976	0	0.112488	0	0	0	0	29.9194	0.302567	0	0.605246	0.239946	0.987772	1.0944	0	0	0	0	0	1.18251	0	0
IricT00001333	0.105705	0	0.606465	0.730159	0	0	0	0	0.0949949	0	0.849584	0.123504	0	0.10588	0	0	0	0	0	0	0	0	0	0	0
IricT00001334	0	0	2.10963	0.394518	0	0.0428525	0	0	0	0	1.78402	0.979739	0.0795183	0.164693	0	0.102626	0.0521144	0	0.537602	0	0	0	2.59027	0	0
IricT00001335	0.112585	0	0.117443	0	0.362357	0.0489045	0	0	0	0	8.42667	0	0.31762	0.488676	0.0260794	3.12319	0.118949	0	0	0	0	0	23.7772	2.04601	0
IricT00001336	0	0	0	0	0	0.10343	0	0	0	0	9.38937	0	0	0.874515	0	3.26138	0	0	0	0	0	0	5.30055	0	0
IricT00001337	0	0	0	0.0722787	0.175968	0.25908	0.0445675	0	0	0.0180936	0.0399478	0	0.0641008	0.0265522	0	0	0	0	0	0	0	0	0	0	0
IricT00001338	9.39905	5.88696	0.228015	1.78005	1.86431	0.417771	0.097999	0	0	0	0.570965	0	0.0352376	0.0875781	0	0	0	0.249832	0	0	0	0	0.0998128	0	0
IricT00001339	0.123562	0	0	0	0.149133	0	0	0	0	0	0	0	0	0	0	0	0	0	0	0	0	0	0	0	0
IricT00001340	0.187621	0	0	0	0	0	0	0	0	0	0	0	0	0	0	0	0	0	0	0	0	0	0	0	0
IricT00001341	13.2005	8.13281	0.225001	4.5795	1.49257	0.112432	0	0	0	0	0.0866798	0	0.104316	0.0576137	0	0	0	0.0986121	0	6.02918	0	0	0	0.111995	0
IricT00001342	0.132077	0.193675	0.0797653	0.106143	0.106274	0.0181174	0	0	0	0.00632641	0.0279354	0.0487316	0.0448255	0.0417777	0	0.0096419	0	0	0	0	0	0	0	0	0
IricT00001343	11.2224	13.7489	4.9192	6.11693	4.12494	5.13888	3.24134	2.3919	2.64316	2.13838	0.8584	1.42064	7.45651	10.9612	0.289267	0.113953	0.937435	1.16437	16.6546	1.84386	0.953925	1.23367	1.38806	2.68743	1.45274
IricT00001344	1.85086	1.61163	1.38119	1.34987	0.915771	1.47824	5.88573	1.23761	9.90909	10.4554	1.51986	1.29027	7.16421	7.49661	1.04411	0.832293	1.387	1.06256	2.74799	0.146571	0.855797	0.612511	0.829733	0.943471	0.358318
IricT00001345	63.3168	68.492	54.9993	49.3679	33.3237	33.4194	14.5508	13.1984	9.66252	9.64022	35.0867	37.5475	22.0837	28.7193	20.3307	18.3931	1.43048	0.819271	7.8123	9.58747	25.1622	23.7322	35.55	32.6693	17.0482
IricT00001346	86.4302	102.868	81.9316	72.3926	46.318	48.0776	27.4166	27.0483	14.3657	15.5409	74.5249	79.5124	87.3881	131.485	41.7524	40.5621	11.5697	13.2355	37.0398	17.4634	53.4183	66.0874	65.5232	89.5367	42.0415
IricT00001347	17.8889	17.1449	11.3812	13.4089	8.54274	3.27987	7.90956	5.54899	3.45875	7.37028	8.33762	8.66213	12.1803	16.1061	2.75953	3.39834	4.77412	7.00923	18.495	1.77108	4.25873	3.25102	3.56181	5.49742	2.18464
IricT00001348	57.5123	63.8439	76.8673	89.5158	54.4108	64.2121	4.28071	7.59196	3.83601	2.24904	20.0878	22.3113	19.0139	14.852	8.53461	13.8666	9.73165	14.1227	113.857	15.1264	8.18964	2.10845	5.12934	23.3299	10.4542
IricT00001349	10.6287	10.9123	6.58138	7.11905	5.19239	7.63794	10.1574	2.01888	8.1088	9.13696	3.02024	3.10969	14.0818	20.0456	2.02745	1.6915	3.32828	4.20898	6.89531	1.46443	2.53898	2.57296	3.66598	7.28355	2.49056
IricT00001350	65.6923	59.9746	83.3093	62.9265	71.9978	85.5623	1826.37	581.897	2314.51	2317.64	111.557	107.621	469.299	507.416	98.4777	91.0476	340.399	216.806	237.74	25.1959	72.7045	88.9809	124.566	132.969	54.3242
IricT00001351	144.155	132.092	146.811	154.041	95.0275	116.516	622.366	154.889	917.785	770.643	96.3371	93.821	343.424	479.603	74.5024	80.8683	120.038	111.796	64.0095	63.1822	77.2755	97.878	105.81	111.998	31.4701
IricT00001352	0.4021	0.371932	0.118479	0.151077	0.113045	0.106622	0.10136	0.15392	0.114648	0.122962	0.0854458	0.0622636	0.163575	0.249101	0.0812979	0.087355	0.135354	0.201799	0.812545	0.137285	0.0850314	0.0892504	0.1229	0.159312	0.0217087
IricT00001353	5.0965	3.61141	4.73253	2.52758	6.28158	17.2243	0.0330196	0	0	0.0268108	0.355163	0.13768	0.213712	0.60984	0.51863	1.08283	0	0.0336712	1.76593	0	0	0.0460804	0.0672614	0.0764816	1.051
IricT00001354	0.922242	0.611778	0.824604	1.62852	1.32512	2.46085	0.590681	0	0.2368	0.359709	0	0.4618	0.318588	0.307924	0.640892	0.456852	0.0695983	0.150584	0	1.41126	0.08894	0	0	0.342041	0.204359
IricT00001355	3.38194	0.471123	6.52657	1.72132	3.1294	3.37881	0.758127	3.07697	0.75982	0	0	0.395141	0.817803	1.91961	0	0.469089	4.64506	0.773088	0	0	0.913222	3.17401	0	4.82903	3.14749
IricT00001356	73.7546	79.7281	23.2673	39.5719	7.97653	0.258367	0	0	0	0	1.8923	1.50572	0.239717	1.19156	1.10224	0.618753	0.418946	0	0	0	0	0	4.52675	0	0
IricT00001357	91.6973	82.5245	64.9326	63.6948	32.5023	15.6196	46.4974	21.9866	46.0505	64.785	41.9226	44.1099	134.053	187.466	81.0738	68.1729	32.1386	33.6843	54.0628	30.6179	67.7035	76.8059	23.0374	26.4942	45.7237
IricT00001358	56.3056	55.2997	81.4183	82.9108	43.8228	65.5732	109.767	35.9995	85.6991	97.9533	58.3582	69.879	128.305	130.374	56.5328	50.0715	25.6479	28.9263	47.1122	9.7284	45.6507	50.0062	72.0671	84.7844	21.1669
IricT00001359	4.96607	3.50857	8.35635	5.49391	4.2274	6.56422	14.4097	10.8221	13.322	14.1078	4.33643	6.12764	16.0939	18.1059	3.78004	3.84963	10.6897	6.981	11.432	0.62499	2.80729	3.09264	2.71275	6.77168	1.90055
IricT00001360	1.73598	1.87292	2.82909	2.05173	1.54611	1.32173	1.71791	2.59604	0.798892	0.87364	6.70885	5.99627	2.22897	2.32386	4.19019	3.39474	3.45856	4.40536	4.54545	0.521749	2.24798	2.29144	1.83812	2.31208	0.560567
IricT00001361	7.05547	7.3151	7.07035	6.50931	3.27594	2.70301	0.531528	0.2706	0.706822	0.305266	2.17299	3.75687	2.89014	4.83503	4.62976	3.87438	0.452147	1.07081	1.95395	0.943966	3.38872	3.87169	3.08974	6.54612	1.47115
IricT00001362	19.5386	20.7595	28.0056	27.2996	10.4726	16.2719	22.8148	8.519	11.8504	14.9798	23.9181	24.3547	68.3483	88.5953	17.7221	16.5754	7.32737	7.59802	17.3716	5.28257	32.9408	34.9282	15.8168	23.0716	16.3896
IricT00001363	28.7834	28.688	49.583	47.1803	65.0551	206.283	12.1282	17.8701	2.76001	6.43512	44.704	54.7428	54.2025	59.2601	62.1746	49.558	52.1809	114.247	224.384	34.3914	211.667	207.91	120.918	230.205	52.5126
IricT00001364	91.6911	79.6369	58.8705	63.6175	54.0863	13.7998	46.8263	67.225	14.7973	10.519	24.5866	26.7072	39.1918	33.5034	3.29064	4.11989	6.89036	8.04449	280.448	98.744	3.92312	4.04008	1.76913	4.35856	3.40538
IricT00001365	18.43	17.7144	5.10038	6.35925	8.6384	4.68401	8.2204	12.7716	2.15442	2.31975	9.3865	8.97868	7.16424	10.0924	7.41454	5.38863	4.67525	8.70753	44.9758	13.6977	18.7423	18.0231	10.6874	20.4919	7.99562
IricT00001366	151.051	138.364	119.83	119.514	143.374	124.36	416.918	297.965	467.978	658.185	265.447	286.322	503.896	552.895	282.493	252.089	357.479	336.176	223.931	75.0507	225.96	247.748	222.764	263.654	76.1116
IricT00001367	8.99598	8.44814	5.78344	7.23774	1.90775	0.150661	4.03874	17.0157	0.558855	0.516529	3.77585	3.60729	0.732815	0.846901	0.967772	0.692468	1.71564	2.23741	1.57031	1.04185	1.12814	1.00696	0.123985	0.613947	0.514899
IricT00001368	0	1.60119	4.79603	2.9251	0	0.998562	0	0	0	0	0	0	0	0	0	0	0	0	0	0	0	0	0	0	0
IricT00001369	12.6224	10.1533	15.3572	13.4506	9.69654	14.8729	6.39155	2.90656	3.39411	5.75505	12.0322	11.4092	62.0069	74.4081	19.8168	18.9811	4.69908	4.25992	9.546	6.0709	9.14165	10.6687	24.6495	31.9956	7.92021
IricT00001370	114.525	128.098	125.66	96.8875	181.912	31.5447	170.471	60.6991	131.037	198.584	143.049	157.823	2033.09	1773.45	99.3444	84.81	55.6137	48.5484	504.01	213.983	78.0063	64.4759	69.0853	85.6698	60.0407
IricT00001371	36.2535	35.6708	17.5514	15.4453	27.4362	2.05555	56.2225	14.3172	44.7949	83.9323	36.9508	42.8802	393.386	488.43	30.5465	23.137	8.9716	10.5169	152.577	67.7201	15.7242	14.475	11.8248	16.8583	10.1131
IricT00001372	28.4204	36.6914	10.0595	7.90755	7.89611	0.442879	6.99951	1.65647	7.82641	10.6321	10.1578	13.5504	96.8035	147.316	9.93903	7.74851	0.493717	0.825441	47.2268	22.8394	5.5636	4.98375	6.78957	8.27173	3.49243
IricT00001373	11.4091	10.645	4.73012	4.5097	4.809	11.918	0.267757	0.0977485	0.242514	0.193253	1.9378	1.98998	4.71762	7.41783	0.746022	0.549178	0.0280437	0.0910138	0.21697	0.816865	0.657014	0.359829	5.94918	4.97302	0.782265
IricT00001374	42.8738	39.6872	54.7866	54.3169	86.619	31.1741	113.399	159.422	127.316	128.72	123.088	125.233	156.79	158.274	42.3812	51.4847	72.9682	91.0288	25.9035	6.37058	21.4555	17.932	108.103	64.9694	11.3488
IricT00001375	0	0	0	0	0	0	0	0	0	0	0	0	0	0	0	0	0	0	0	0	0	0	0	0	0
IricT00001376	10.4894	8.46059	5.50923	6.48793	4.20043	5.28105	4.14552	2.26346	3.35308	4.0807	3.06585	4.29282	9.62584	10.8709	2.63339	2.50013	0.868366	1.23239	2.97118	1.91355	2.8731	3.59591	4.17116	4.07744	1.37586
IricT00001377	48.6171	38.8507	8.84563	6.98775	3.18409	1.96449	0	0	0	0	0	0	0	0	0	0	0	0	0	0	0	0	0	0	0
IricT00001378	0.167094	0.188916	0.0151569	0.158472	0.0526107	0.012623	0	0	0.0130578	0	0	0	0	0.014554	0.00673152	0	0	0	0	0	0	0	0	0	0
IricT00001379	16.9511	16.9113	30.9419	24.1155	185.312	25.0627	26.4865	50.9974	28.6489	18.5723	83.4584	75.3306	89.0501	54.0568	2.49365	1.55761	73.642	4.53658	10.7621	2.31099	1.71223	1.18113	240.879	512.46	6.26174
IricT00001380	2.2499	0.332418	0.160021	0.0371799	0.452585	2.62097	0	0	0	0	0	0.0597441	0	0.136583	0	0.0354624	0	0	0	0	0.483268	0.0799836	0.466993	0.132752	0.0793153
IricT00001381	0	0	0	0	7.95374	1.71753	0	0	0	0	0	0	0	0	0	0	0	0	115.816	0	0.667304	0	0	0	0
IricT00001382	0	0	4.97795	4.04807	0.159989	0	0	0	0.178689	0	0	0	0.160271	0.199165	0	0	0	0	0	0	0	0	0.907952	0	0
IricT00001383	0.697244	0.38852	0.581865	0.101394	3.81497	0	0	0	0.375959	0.634554	0	0	0.786818	0.4656	0	0	0	0.398463	0	0	0	0	0.318387	0	0
IricT00001384	0.937009	0	0.375939	0.314449	100.507	0.125236	0	0.0936828	0	0	0	0	0.174294	0.33692	0	0	0	0	0	0	0	0	0	0	0
IricT00001385	0	0	0	0	144.12	0.19354	0.124849	0	0	0	0	0	0.269354	0.297529	0	0	0	0	0	0	0	0	0	0	0
IricT00001386	0	0	0.38713	1.65277	0	0	0.103991	0	0.0833785	0	2.51671	0	0.0373922	0	0	0	0	0	0	0	0	0	0.105916	0	0
IricT00001387	0	0	2.26672	1.51128	0	0.820773	0	0	0.169808	0	205.116	0.220769	0	0.126177	0.175078	0.131042	0	0	0	0	0	0	12.9424	0	1.17236
IricT00001388	75.0749	67.884	54.1496	55.0487	38.6565	172.327	471.022	157.886	592.159	756.65	57.6264	58.284	168.291	169.032	21.6448	20.9472	50.4998	54.2032	47.5216	17.2935	58.7245	61.6866	61.6677	44.2473	50.9523
IricT00001389	37.0357	35.87	31.4924	30.1491	13.459	42.0622	238.488	131.913	403.347	305.969	51.3012	53.4148	51.9256	47.8604	16.496	17.2539	98.8207	88.0895	30.769	15.3902	26.9433	33.6436	37.9892	34.4475	53.6155
IricT00001390	0.4266	0.528247	0.148336	0.206789	0	1.05007	3.98461	0	4.60052	4.78834	0	0	1.37544	2.08906	0	0	0	0	0	0	0	0	0	0	0
IricT00001391	7.40741	7.06063	4.74939	6.57472	0.426444	3.98502	0.224065	0.0463261	0.0793813	0.17065	1.99438	1.40322	4.02837	5.64497	0.210356	0.0945758	0.0442063	0.0318819	0.844488	0.0916931	0.757403	1.16351	2.71378	0.977633	0.151435
IricT00001392	0	0	0.227801	0.226834	0	0.0542051	0.0699337	0	0.0560719	0.141959	0.0313423	0.10935	0.502923	0.145827	0	0	0	0	0	0	0	0	0	0	0
IricT00001393	3.34353	4.07232	9.49139	9.04687	4.63086	6.4761	0.737228	0.142483	0.640358	0.349186	1.26655	2.75378	22.8416	10.4681	1.24428	1.55854	0.521194	1.06502	1.79218	0.447337	1.11006	2.14341	1.87718	1.5653	1.02024
IricT00001394	32.0118	33.0538	13.8235	12.8922	4.2457	2.3444	0.478127	0.313381	1.16674	0.936799	6.04651	6.79349	41.4404	56.352	3.63462	3.8845	0.244941	0.0423968	0.909635	1.08795	5.04574	5.20745	4.9968	7.31888	1.3665
IricT00001395	447.891	433.994	602.377	509.739	666.988	301.577	4880.23	8235.2	1369.68	1175.92	2630.31	2850.8	1027.81	890.348	2116.76	1805.2	4417.91	4557.74	1793.1	1296.21	1108.39	1182	669.942	915.006	410.265
IricT00001396	9.36452	8.98835	12.3557	15.5073	4.04074	5.22551	2.4914	4.14634	1.43807	0.852254	24.146	20.9389	12.915	13.6234	5.81638	5.29906	0.973081	1.33497	3.53296	1.22829	10.7052	12.1932	14.8139	12.6902	7.66981
IricT00001397	0.154369	0.0286727	0.0644122	0.0448972	0.0745264	3.27228	0	0	0	0	0	0	0	0.0824669	0	0	0	0	0.168246	0	0.0416842	0	0	0	0.0478893
IricT00001398	8.52674	10.9874	5.89272	7.20733	23.6701	8.14846	1.19465	0	0.766281	2.52203	4.92574	1.24531	0.687297	2.98931	1.48137	0.147837	0.675657	0.730933	37.173	0.869868	0.287808	0	2.19016	1.66026	0
IricT00001399	0.640936	0.671477	0.141623	0.190544	1.44299	0.186521	0.0495442	0.0820744	0.119171	0.235622	0.145914	0.10698	0.050899	0.124394	0.0658233	0.00218966	0.0433654	0.0288696	4.18099	0.0128839	0	0	0.17301	0.0163938	0
IricT00001400	0	0	0	0	0	0	0	0	0	0	0	0	0	0	0	0	0	0	0	0	0	0	0	0	0
IricT00001401	0	0.00997721	0.0224135	0	0	0.102665	0	0	0.028964	0	0	0	0.0259785	0	0.0099543	0	0	0	0	0	0	0	0	0	0
IricT00001402	83.1771	25.2785	2.16195	3.41574	20.067	25.2073	0.542028	1.79584	0.248337	1.50894	1.1799	0.4843	0.389795	0.230662	0.128022	0.0958222	0.948861	1.18441	4.14119	0	0	0	0.315463	0	0
IricT00001403	0.122382	0.0852421	0.0638312	0.222461	0.024618	0	6.78996	0.0397663	3.38194	16.2612	0	0	28.7305	38.0012	0.0425232	0	0	0.454603	0	0	0	0	0	0	0
IricT00001404	28.2341	28.7649	46.7062	13.7882	7.37489	13.4541	301.818	6.16184	493.834	558.973	108.912	71.7617	2536.5	2415.55	10.2008	10.8133	9.01582	22.8784	9.18572	0	0.853434	2.47184	294.175	107.762	18.629
IricT00001405	1.12506	0.43816	0.435369	0.422212	0.0438027	0.803993	0	0	0	0.132116	0	0.127209	0.0438798	0.0727046	0.0924748	0	0	0.0414806	0	0	0	0	0	0	0.168881
IricT00001406	7.66457	4.41503	1.82171	5.22024	0	8.7237	0.217489	0.88271	0.0435948	0.0882966	1.36461	0.566782	1.68136	1.23096	0.427005	0.672851	0.666278	0.776232	0	0	0.0654954	0	0.553785	0.503757	2.63358
IricT00001407	0	0	6.58949	0.471084	1.56394	9.00576	0	0.210523	50.6552	33.4618	1.30182	1.51397	39.0367	13.6282	0.150079	0	4.7916	6.4795	0	0	0	0	1.47925	0	3.01487
IricT00001408	0.0343465	0	0	0.0124868	0.607999	0.208872	0.346475	0	0.200632	0.312584	0	0.0401299	0.373747	0.493117	0.0477368	0.02382	0	0	0.467926	0.210235	0	0	0.509726	0.0445845	0.186465
IricT00001409	0	0	0.12575	0.525907	16.0045	0.209454	0	0	0.216668	0	0.726661	1.12677	0.194335	0.402493	0.279241	0.167205	0	0	0	0	0	0	10.7341	0	0
IricT00001410	0	0	0.65645	0.305043	0.562613	0.182236	0.0783715	0	2.63916	10.627	0	0	2.02897	1.30737	0	0	0	0.879099	0	0	0	0	0	0	0
IricT00001411	4.17166	4.87179	2.76213	6.68402	6.4721	0.108508	1.42793	2.43508	0.740816	1.47771	3.36293	1.66361	2.57729	3.03593	0.543924	0.0866205	3.35179	0.885088	20.8275	0.637092	0.202359	0.0781471	0.684406	2.01041	0.154988
IricT00001412	0.646129	0.381858	0	0.555223	0	0.25515	0.131675	0	0.4223	0.213831	0	0	0.662851	4.31467	0	0	0.372357	0	0	0	0	0	0	0	0
IricT00001413	2.39269	3.16767	0.238972	2.05437	0.348181	0.110568	5.99134	0.297756	2.83651	1.99223	0.0767185	0.535324	2.29793	1.52978	0.0707552	0.0176529	5.19036	0.145466	4.16135	0	0	0	0.174349	0	0
IricT00001414	5.36558	7.2553	1.02987	0.561794	15.8532	0.596659	0.144336	0.334748	0	0.234391	0.0862496	0.100305	0.449791	1.86315	0	0	0.77097	1.61903	0	0	0	0	0	0	0
IricT00001415	83.426	56.9692	23.8895	45.792	13.1622	0.710561	0.458371	2.65767	3.30764	2.23309	11.0932	3.8225	2.30744	2.73086	2.84192	1.41808	2.16035	0.934834	0	0	0	0	4.66855	0	0
IricT00001416	0.834217	1.02125	0.553773	0.477899	6.96664	16.2516	0.155838	0.279282	0.022718	0.0115032	0.0761916	0.0886078	0.264893	0.312295	0.0936923	0.122722	0.213667	0.101127	2.13526	0	0	0	0	0.196887	0.13724
IricT00001417	4.17212	5.37609	2.12167	2.46478	12.2112	23.9674	0	0	0.0468674	0	0.209579	0.243732	0.462402	0.975108	0.120805	0.470185	0.110199	0	0.568396	0	0.140824	0	0	0.270787	0.0808935
IricT00001418	5.86295	5.09102	5.72987	5.58718	0.569051	0.146438	0.316252	0.00952545	0.154774	0.176748	0	0	0.0295364	0.0415981	0	0	0	0.0670115	0	0	0	0	0	0	0
IricT00001419	18.6764	13.0797	19.8017	9.79521	10.3469	25.0029	2.74536	1.59178	0.550298	0	0	1.4309	2.22109	1.02226	4.39717	1.69868	0.646956	0	0	0	0	0.957821	0	0	0.949818
IricT00001420	2.07791	0.964883	1.62568	0	0.835978	1.50434	0	0	0	0	0	0	0	0.462524	0.0802223	0	0	0	0	0	0	0	0	0	0.805777
IricT00001421	0	0.00230326	0.00452742	0.000450821	0.00299333	0.00538649	0	0	0	0	0	0.000724422	0.000999533	0.00165613	0	0	0.00065507	0.000708662	0	0	0	0	0	0.00160967	0
IricT00001422	0	0	0	0	0.406989	0	0	0	0	0	0	0	0	0	0	0	0	0	0	0	0	0	0	0	0
IricT00001423	0.347362	0	0.724702	0	0.838496	4.52661	0	0	0	0	0.348982	0	1.39995	0.231959	1.12649	1.20451	0	0	0	0	1.40697	0.543342	0	0	0
IricT00001424	0	0	0.439053	0	1.01599	2.55957	0	0	0	0	0.845708	0	0.339259	1.96742	0	0.291896	0	0	0	0	0	0	0	0	0
IricT00001425	0	0	0	0	2.84893	0	0	0	0	0	0	0	0	0	0	0	0	0	0	0	0	0	0	0	0
IricT00001426	16.2359	17.3156	7.62143	6.86467	10.0228	14.2883	8.54359	1.28123	6.31008	10.6455	7.87513	8.11143	80.1022	125.836	10.8847	7.42132	0.857686	0.982079	8.35937	4.35056	6.02823	4.68344	9.44792	12.5769	4.94685
IricT00001427.2	0	0	0	0	4.13203	0.254934	0	0	0	0.133531	0.589628	0	0	0.0979775	0	0	0	0	0	0	0	0	0	0	0
IricT00001428	0.0190498	0.00221145	0	0	0.00383202	0.028962	3.07467	0.00309499	2.06934	3.16183	0	0.00278218	0.825334	1.43269	0.00441274	0.00825712	0.0528325	0.0571547	0	0	0	0	0	0	0
IricT00001429	0	0.125707	0	0	0	0.117593	0	0	0	0	0.135988	0.0790745	0.272761	0.316357	0	0	0	0	0	0	0	0	0	0	0
IricT00001430	0	0	0	0	0	0	0	0	7.15712	4.88817	0	0	0.597154	0.865748	0	0	0.58704	0.211689	0	0	0	0	0	0	0
IricT00001431	70.5831	65.8742	54.9776	57.2322	19.5791	0.964326	4.14714	4.93638	1.91683	1.81242	21.1119	18.0423	17.6136	25.9285	1.99145	2.58112	0.356424	0.310954	40.4448	14.8764	2.18922	0.987286	96.3545	118.038	2.68391
IricT00001432	0	0	0	0	0.0976775	0.527311	0	0	0	0	0.48784	2.12752	0.0978494	0.0810635	0.05624	0	0	0	0	0	0	0	0	5.35768	0
IricT00001433	23.4597	28.9626	7.92533	13.7126	5.20892	2.30861	8.81741	16.1284	0.715384	0.788389	5.33951	3.28263	1.37765	1.50873	0.113892	0.0487119	1.06367	0.602103	3.82764	2.41239	0.237081	0.512713	29.7482	21.9429	0.817119
IricT00001434	0.0559152	0.0637306	0.0954457	0.142297	1.13091	0.0419527	0.00569748	0.0165172	0.00913633	0.0393224	0.0178742	0	0.040973	0.128988	0.00353246	0.00705059	0	0.00871488	0.623267	6.17098	6.74638	6.5716	0	0	2.34964
IricT00001435	1.8396	1.56731	1.09298	1.09915	0.527724	0.847725	2.65359	0.14554	1.04943	2.64232	0.658915	0.906468	5.1189	6.36649	0.35202	0.321723	0.160558	0.191976	0	0.718039	0.442751	0.412858	0.365229	1.059	0.223314
IricT00001436	5.73901	5.60259	1.17523	1.44755	3.32775	3.32946	0.0512661	0.0375467	0.0627384	0.0284811	4.87817	4.54806	1.92488	5.34343	0.591092	0.517548	0.0534111	0.0220117	0.223015	0.562388	0.370523	0.158151	5.40837	3.84984	0.209106
IricT00001437	0.187388	0.0994448	0	0.0194645	0.581575	0.604669	0.0900144	0.104382	0.0721723	0	0	0.0625548	0.0215777	0.0357522	0.0744123	0	0	0.0305969	0	0	0	0	0.122241	0	0.0830466
IricT00001438	14.0384	13.3655	15.2868	19.1545	12.1616	10.783	16.6555	16.6555	14.4172	23.2946	11.7601	14.9626	14.3746	16.7577	14.1987	11.7184	19.0064	21.1059	20.2333	8.36324	10.3253	9.61096	18.0422	10.5136	8.98277
IricT00001439.2	0	0	0	0.0222816	0.0739719	0.212979	0	0	0	0	0.153935	0	0.0247007	0	0	0	0	0	0	0	0	0	0	0	0
IricT00001440	1.33486	1.45741	0.420041	0.579546	3.79477	2.26664	0.865558	0.569965	0.522973	1.19978	0.221668	0.167564	1.10042	0.478843	0.0204437	0.0153017	0.0874168	0.349903	52.4532	21.8588	18.0822	20.3148	0.314849	1.13131	8.26506
IricT00001441	0	0	0.914833	0	1.94055	0.190473	4.17763	15.6732	0.5911	0	8.59053	8.19729	0.706897	0.146407	0	0	0.231642	0	0	0	0	0	0	0	0
IricT00001442	1.37386	0.110948	0.436172	0.217161	0.288378	0.207574	0	0	0	0	0	0.209373	0.0962951	0.159552	0	0.0414259	0.189329	0.614453	0	0	0.0806479	0	0	0.155076	0
IricT00001443	5.49427	0.587566	0.312619	7.11822	0.187552	0.983569	2.61258	0	0.448872	0.697008	0	0	26.5182	81.2944	0.154268	0	0	0	0	0	0	0	0.22808	0	0
IricT00001444	0.61391	0	0.355778	1.58712	0.384201	15.2891	47.3259	0.177318	53.8835	40.9723	0	0	996.996	763.104	1.07446	0.0946131	0.86482	3.89821	0.743442	0	0	0	0	0	0
IricT00001445	0.593232	3.96674	1.23766	0.0862685	0.0954667	0.515376	0	0	0.319875	0	1.66879	0	0.191269	2.13918	0.0549671	0	0.37606	0	0	0	1.28152	0.185586	0.541782	0	0.920177
IricT00001446	14.9992	14.5476	7.81033	8.364	4.15739	2.86795	4.66071	3.52266	4.06498	4.01241	4.01596	4.30531	5.6635	7.98105	1.19399	1.16725	1.47096	1.65142	4.09702	1.94112	1.32	1.48572	1.2927	2.58639	1.45411
IricT00001447	287.775	269.122	71.5942	56.9072	116.261	27.1975	2.69918	8.34668	8.65666	3.65273	53.6299	63.7762	73.7616	126.504	17.4788	20.598	2.5443	29.8182	188.099	59.3708	31.9718	25.74	65.9793	53.1417	31.128
IricT00001448	23.2803	25.1164	9.19587	10.7284	24.503	7.37508	16.0097	20.2771	6.68969	9.56804	19.7528	20.8256	23.7474	31.5761	5.19538	4.41243	8.96909	16.3257	48.0397	16.8338	6.65673	6.15265	13.4642	13.9922	6.81353
IricT00001449	0	0	0	0	0.376529	0	0	0	0	0	0	0	0	0	0	0	0	0	0	0	0	0	0	0	0
IricT00001450	0.0757781	0.0351877	0	0.0771383	0.335354	0.0987495	0.0849356	0.118191	0.333691	0.0344824	0.0152263	0	0.0794051	0.20241	0.00702138	0.0105107	0.088068	0.320463	4.50117	1.37605	0	0	0	0.472157	0
IricT00001451	7.6219	7.07849	6.12426	3.14542	7.08591	1.38696	5.65684	0.401617	2.45291	1.54668	5.79482	4.69334	20.2574	49.934	13.194	11.9291	0.0544106	0.529758	0	0.367765	20.0251	12.9694	7.9956	8.02202	6.78997
IricT00001452	6.76897	6.68295	2.0064	1.86811	1.93383	1.5422	0.280853	0.426596	0.266415	0.256949	1.82246	1.99574	1.37114	2.3237	1.96039	1.96294	1.16708	1.77484	0.596198	4.56524	2.48728	2.2799	2.43344	3.76571	0.706173
IricT00001453	43.5982	38.0785	20.0313	13.3724	10.0976	31.9082	12.9746	5.8354	10.3542	26.288	9.72762	11.6288	112.228	172.948	13.5324	8.32808	1.88594	1.97841	10.3171	7.28412	9.71326	19.2066	17.5373	31.1758	6.71229
IricT00001454	0.0101334	0.0156849	0.0369975	0.00368405	0.0502811	0.0953716	0.0719342	0.0351225	0.0273201	0.0307411	0.212098	0.193383	0.0435629	0.0541347	0.00156489	0	0.00356876	0	0	0	0.00456054	0	0	0	0
IricT00001455	0	0	0.466281	0	0	0	0	0	0	0	0	0	0	0	0	0	0	0	0	0	0	0	0	0	0
IricT00001456	0	0	0	0	0	0	0	0	0	0	0	0	0	0	0	0	0	0	0	0	0	0	0	0	0
IricT00001457.2	16.2811	13.2302	16.276	36.994	10.9169	8.84021	144.468	26.4516	98.1527	64.2079	43.6186	49.9342	82.5676	144.055	74.7993	67.7474	32.2527	18.6087	22.1808	0	48.5431	48.8113	83.6384	72.2082	15.7837
IricT00001458.2	2.0648	1.75304	5.52335	6.31251	2.45646	3.45146	15.5739	3.27715	7.89391	6.07777	6.74359	7.37278	16.1489	19.0804	7.80742	8.04364	3.53507	2.81953	5.19897	0	6.99243	7.14168	9.38193	9.78342	2.3043
IricT00001459.2	494.326	441.103	700.812	743.88	427.063	434.514	1529.82	1490.27	2041.11	2882.92	988.173	1017.71	1253.24	1163.91	737.288	618.952	884.575	1007.78	816.01	364.771	574.851	709.185	875.152	722.919	253.686
IricT00001460.2	90.5242	80.5307	59.9067	81.7016	32.632	115.716	3.10343	7.59977	0.834307	1.27476	16.9195	16.0801	9.91184	8.25499	9.58294	8.20053	3.28671	5.17516	12.6034	12.9436	14.9752	17.1965	49.0863	64.9061	9.52434
IricT00001461	24.065	22.3966	33.8705	39.3367	23.7691	50.8526	109.506	124.709	92.6381	90.489	46.637	46.1763	72.6298	70.6076	31.5391	32.1157	67.0786	69.516	37.5683	15.1435	45.7192	53.6539	58.3584	54.4484	47.9421
IricT00001462	4.13188	3.71664	1.18483	1.59774	0.703356	4.68009	0.0221887	0.0120611	0.0161227	0.00450411	0.100686	0.0968559	0.226388	0.363535	0.0578943	0.0798008	0.0078433	0.00777788	0.0505687	0.167876	0.198789	0.144183	0.925161	1.58359	0.0997967
IricT00001463	3.14925	2.89266	3.51322	4.07764	1.42595	2.23941	3.43094	0.947278	4.91573	5.41451	1.67639	2.15125	7.07736	9.05742	2.49505	2.50596	0.693014	1.42489	1.90222	0.543938	2.48073	2.73602	3.08281	3.82407	1.16618
IricT00001464	34.8975	27.4609	45.7977	68.2101	60.2051	298.416	148.299	102.909	201.456	247.043	91.9105	85.3177	212.147	144.432	52.8138	39.452	39.3282	60.3016	47.441	17.6092	34.2482	45.5474	49.0058	66.2446	78.5763
IricT00001465	15.374	14.3137	4.38422	6.07058	4.70966	1.09732	0.684003	0.627165	0.315207	0.348731	2.06947	2.03244	3.59362	6.40647	1.96779	1.53683	0.385567	0.662742	15.9429	8.8048	7.36339	7.5128	2.58298	3.19496	2.74855
IricT00001466	25.0409	29.8522	23.581	22.872	19.0601	28.8559	53.1011	50.9086	58.8887	64.777	33.2906	33.8021	56.0177	64.1836	39.0394	38.1497	87.541	55.4505	38.2776	20.9566	46.7326	60.9489	53.9294	68.347	38.7017
IricT00001467	4.69313	4.16567	7.44635	6.94182	3.19142	4.37036	15.4957	6.45076	13.8939	13.2859	22.4067	23.826	15.2069	20.8143	12.615	13.0443	7.05369	8.39621	3.11201	0.714986	8.93684	8.74582	9.35214	11.5776	6.23278
IricT00001468	270.513	237.503	222.789	315.738	131.264	185.373	436.586	774.132	486.208	304.466	547.309	516.105	301.581	240.898	220.71	212.884	311.825	230.37	130.988	48.038	111.99	134.984	178.136	232.734	284.826
IricT00001469	19.6752	18.2102	6.43768	7.41273	4.34049	3.71267	1.20125	0.208947	0.377231	1.16638	2.3374	2.32699	13.3144	22.663	1.50403	1.23568	0.11795	0.188847	0.146009	2.19124	1.51934	0.796288	2.00854	3.03743	0.53335
IricT00001470	108.519	106.234	125.882	150.067	76.9518	117.564	564.322	521.856	451.485	440.103	195.869	236.407	140.524	119.921	82.1155	91.7243	324.422	338.673	178.629	77.3732	79.7459	94.4201	87.0571	121.918	81.7863
IricT00001471	20.9216	18.0083	14.9045	6.67855	15.6025	65.6105	0.57195	0.663241	0.917164	2.32202	4.10131	11.9242	52.2368	27.9418	8.98348	6.01616	3.77391	1.74971	2.78078	0	6.20061	0	19.8062	9.27344	3.95758
IricT00001472	0	0	0.0210592	0	0.012183	0.0131539	0.0339415	0.0262394	0.136069	0.0688984	0	0.0117937	0.854309	1.77612	0.0280585	0.0140008	0	0	0	0	0	0	0	0	0.0156571
IricT00001473.2	1.82848	1.59819	0.491624	0.837132	0.721487	0.0535944	0.117387	0.417694	0.0354559	0.0326418	1.19128	1.99473	0.0630244	0.0694572	0.0033233	0.0402962	0.0818514	0.0409943	0.00390909	0.140505	0.109441	0.0718111	0.0704255	0.327766	0.0300422
IricT00001474	0	0	0	0	0	0	0	0	0	0	0	0	0	0	0	0	0	0	0	0	0	0	0	0	0
IricT00001475.2	0	0.0126658	0	0	0.071329	0	0.137576	0.930624	0.0428971	0.0124119	0.0411052	0.0398365	0.0494686	0.0318751	0	0	0	0.0155879	0	0	0	0	0	0	0
IricT00001476.2	0	0	0	0	0.0159928	0.0115116	0.0148519	0.0430561	0.011908	0.0060296	0.0266247	0.0928906	0.0213612	0.0353935	0	0	0	0	0	0	0	0	0	0	0
IricT00001477.2	0	0.0369606	0	0	0.0768548	0	0.285488	0.403475	0.0715314	0.00724395	0.0399837	0.0557993	0.128317	0.138195	0	0	0	0	0	0	0	0	0	0	0
IricT00001478	0	0	0	0	0	0	0	0	0.247547	0.835631	0	0	0	0	0	0	0	0	0	0	0	0	0	0	0
IricT00001479.2	0	0	0	0	0	0	0.878218	0.22631	0.156476	0.0792314	0.17493	0	2.31574	3.83695	0	0	0	0	0	0	0	0	0	0	0
IricT00001480.2	0	0.00727447	0	0	0.00945394	0	0.267775	0.407234	0.0633536	0.0605936	0.0314778	0.0549112	0	0.0287684	0	0	0	0.00895276	0	0	0	0	0	0	0
IricT00001481.2	0	0.0120992	0.0883364	0	0.0104828	0	0.0657109	0.126999	0.00585401	0	0.0392664	0.00761088	0.0262531	0.0434988	0	0	0	0	0	0	0	0	0	0.0338228	0
IricT00001482	355.72	364.13	184.724	269.547	12.4943	2.36605	1.04791	0.158501	0.122298	0.194622	5.13678	7.64854	0.95731	0.900482	24.1771	21.4729	3.68036	2.65228	5.60531	1.21161	3.88947	2.57373	1.57775	3.53759	0.99238
IricT00001483	98.7888	120.49	11.9416	17.8804	40.5972	4.42011	4.75223	0.551076	1.90514	5.01624	0	1.48614	0.683507	2.54814	0.982133	2.64638	9.85499	8.23822	62.3835	28.5473	36.0639	25.2015	0	0	19.072
IricT00001484	71.3448	70.6265	129.786	191.121	296.821	7.17928	33.4956	92.0408	23.7098	16.5436	3.00827	34.1724	36.0514	24.2304	12.0808	36.6596	30.7017	32.0277	28.4591	49.9334	97.9492	76.7276	75.8212	293.32	72.7403
IricT00001485	22.3645	25.6448	11.6375	14.5651	3.44742	2.57889	0.117332	0.0194371	0.0873555	0.129294	2.787	3.37221	1.58511	2.04218	1.11198	0.824514	0.0315998	0.111101	0.0814942	0.488194	1.0802	0.526315	0.836525	3.68831	0.545114
IricT00001486	113.326	107.374	147.451	189.194	45.4288	129.371	0.949757	2.69219	0.45126	0.142809	23.9312	23.5409	18.5172	18.7776	8.40387	6.63836	0.663154	0.502185	4.2756	3.52181	11.1439	5.64536	33.8925	51.9007	6.96123
IricT00001487	71.3591	65.9445	49.4725	70.4391	49.5591	74.4538	535.814	150.617	470.806	472.058	41.1941	42.15	153.691	137.608	40.8455	31.5484	109.139	125.208	101.653	14.1826	33.501	35.2338	59.264	76.5251	23.0655
IricT00001488	3.91544	4.19445	3.31914	3.09115	3.07937	3.81621	4.50748	5.12355	3.01832	2.56597	1.32307	1.44574	5.59964	4.31442	0.91722	0.741687	2.50261	4.08123	8.95868	3.52552	1.05012	0.746554	0.706293	1.07846	1.11048
IricT00001489	135.97	136.868	27.7817	30.7832	15.558	7.06082	2.636	3.65983	0.849213	0.942908	10.9794	11.969	3.02111	4.32232	2.4883	1.78677	1.48189	1.64672	5.50744	1.24716	1.77929	1.47147	1.30611	6.39166	1.86012
IricT00001490	26.8105	28.3633	15.0781	14.2392	25.8872	26.7351	0	0	0	0	0.936889	0.817174	0	0.622725	0.324024	0.323368	0	0	2.54093	0	0.314766	0	0	1.21051	2.89298
IricT00001491	7.3136	6.45969	4.92607	5.75162	5.43209	3.22872	10.4713	11.8103	7.20073	6.67154	1.3702	2.21097	6.06002	8.01448	1.09784	1.01679	5.16937	8.12537	18.3948	6.66105	0.805605	0.959992	1.05094	1.72611	1.21641
IricT00001492	0.12593	0.058476	0.0656822	0.0457824	0	0	0.846891	0.109119	1.92391	0.458431	0	0.147135	0.236847	0.336371	0	0.0436676	0	0.047978	0	0	0	0	0	0	0
IricT00001493	0.0177167	0	0.0277219	0.012882	0	0	0.00992888	0	0.0875692	0.0080619	0	0	0.0142806	0.0532384	0	0	0	0	0	0	0	0	0	0	0
IricT00001494	0	0	0	0.0122994	0.00170134	0	0.0213296	0	0.336336	0.167416	0	0	0.0460171	0.0296512	0	0	0.00223397	0.00725018	0	0	0	0	0	0	0.0196786
IricT00001495	0.480518	0.446258	0.668336	0.116462	0.90216	0.139151	0	0	0	0	0	28.2586	0	0	0.0742056	0	0	0	0	0	0.216256	0	0	0	0
IricT00001496	39.9674	38.8913	5.65639	8.98852	2.0868	0.155835	0.226185	0.0145715	0.0235086	0.0272081	0.00750888	0	0.099403	0.169692	0	0	0	0	0	0	0	0	0.0426614	0	0.0115932
IricT00001497	0.0425028	0.078945	0.0443368	0.030904	0.170996	0.406172	0.0476391	0	0	0	0	0	0.0685186	0	0.0196909	0	0.0449055	0	0	0	0	0	0.0970416	0	0
IricT00001498	13.8587	15.0923	1.20473	10.6166	19.8464	75.321	0	0	0	0	1.0774	3.56616	1.92829	0.440688	2.33127	0.51489	0	0.188572	0	0	0	0.258068	1.50676	0	2.68708
IricT00001499	0	0	0	0	0.0102982	0.494793	1.21218	0	0.356558	0.710521	0	0	0.0567398	0.0341863	0	0	0.0135221	0.00731419	0	0	0	0	0	0	0
IricT00001500	7.01745	6.89543	2.90998	3.02496	0.900949	0.246542	0.0259658	0.00752758	0.00693968	0.0175695	0.0116371	0.0157891	0.337672	0.163722	0.0402472	0.0254382	0	0	0	0.078778	0.104259	0.0664337	0.0837469	0.235561	0.0119779
IricT00001501	12.8887	12.5962	8.08731	9.19736	17.3542	10.6148	1.90874	3.39857	0.53695	0.903752	9.36386	8.89524	5.21542	6.89537	4.84365	4.86704	2.72081	3.58824	8.57677	5.53467	8.21311	7.08593	12.1968	13.1552	4.13014
IricT00001502	0.467504	0.556398	0.83192	1.14403	2.23963	0.0511952	6.58743	23.6519	0.499574	0.672171	6.78476	10.2842	0.446497	0.414499	0.0191107	0.0149851	0.377713	1.56036	16.9558	4.05792	3.97283	4.24627	0.0269092	0.0152989	2.44969
IricT00001503	22.0762	22.7181	10.0812	12.0007	10.0302	7.70884	7.62704	8.55987	2.26461	4.29802	8.09331	9.976	16.1307	20.8791	4.23511	3.40539	3.16748	3.70749	30.6299	10.0277	5.61013	5.95444	12.17	13.2931	3.15332
IricT00001504	88.2951	88.0502	375.939	326.946	125.249	215.31	729.111	614.704	573.754	677.163	914.641	951.298	322.109	276.478	786.073	774.706	1125.44	938.523	206.968	75.6521	412.092	452.492	582.628	413.834	175.012
IricT00001505	3.69261	3.23623	0.501128	0.422289	41.9602	1.33303	12.3362	28.0979	9.84588	7.29544	0.792391	0.192681	0.0693536	0.0861841	0.0132873	0.0198905	16.7569	4.10579	3.59475	3.8329	0.0387228	0.0224309	40.6484	7.6879	0.533845
IricT00001506	38.9195	24.9723	16.1205	23.5102	2.41039	0.123928	12.5246	19.0662	1.23923	2.29355	28.7346	24.1115	4.27351	3.42927	1.40987	5.16086	4.54652	7.17391	49.6218	58.5985	2.82476	3.6073	542.825	84.7463	10.0677
IricT00001507	0.329623	0.502041	0.0550155	0	2.54617	0.939272	0.251231	0.137097	0.24883	0.251989	0.0529857	0	0.180671	0.123263	0.0305419	0.027432	0.905468	1.16038	2.29923	2.20593	0	0	0.210725	0	0
IricT00001508	0.0466987	0.0800663	0.0262305	0.00783575	0.234123	0.106106	0.0926052	0.00933794	0.012913	0.0751922	0.00721792	0.00419708	0.0260594	0.0167914	0.0349486	0.00996506	0.113858	0.299721	1.48775	1.24231	0.02425	0.0112378	0.0574116	0.0279778	0.0390038
IricT00001509	0	0	0	0	0	0.462411	0	0	0	0	0	0	0	0	0	0	0	0	0	0	0	0	0	0	0
IricT00001510	0.260466	0.228073	0.023289	0.0162331	1.05987	0.33619	1.30123	0.174106	1.04331	1.63901	0.0299063	0.00869496	0.233942	0.129206	0.0896405	0.0103222	0.322365	1.07173	13.4235	5.89134	0.0200952	0.0465622	0.0339823	0.115922	0.230866
IricT00001511	2.02694	2.75709	0.576657	2.14371	11.4331	1.60084	10.5104	8.27611	6.2927	17.1799	0.246836	0.310982	0.511599	0.464851	0.379416	0.141992	30.6736	85.1806	0.334721	13.2633	0.0276431	0.160128	1.35564	0	0.127032
IricT00001512	0.996222	0.628052	1.38056	1.02574	2.39308	0.903382	19.6018	1.50277	24.8458	26.5642	1.05931	0.688187	2.84275	3.64673	5.44409	4.58919	9.28077	11.2119	3.40791	1.38723	1.38431	1.43317	4.13405	8.34428	2.51529
IricT00001513	0.822695	0.845901	1.90029	0.245684	3.52261	3.15245	5.10456	1.94765	5.74308	8.5836	0.841291	0.772412	2.48675	3.08041	9.96416	8.4055	45.4934	61.8927	7.52547	3.1623	1.96366	2.73457	1.61002	2.21213	2.68893
IricT00001514	0.178504	0.210989	0.23699	0.103833	0.127961	0.0253762	1.25502	0.215137	1.00626	1.00426	0.714084	0.200977	0.716797	0.741206	0.0992378	0.146304	1.19672	0.1558	0.0176864	0	0.0175277	0.0203065	0.526118	0.0926847	0.0402737
IricT00001515	0.00910886	0.0507566	0.0380076	0.0132462	0.0219878	0	0.0408385	0.0118392	0.139161	0.124348	0.0915133	0	0.190897	0.109488	0.03376	0.259004	0.115485	0.0832888	0	0	0.0245965	0.0569921	0	0	0
IricT00001516	0	0	0	0.00472145	0.0888227	0.00564128	0	0.109719	0.0175067	0	0	0	0.0471065	0.0346893	0	0	0	0.00742182	0	0	0.00876713	0	0.0296516	0.0337162	0
IricT00001517	0	0	0.02713	0.00630347	6.89186	0.015063	0.0194338	0.0225357	0.0233726	0	0.0696774	0.0709031	0	0.0347345	0	0	0.128231	0	0	0	0	0	0.178141	0	0
IricT00001518	0.00586076	0.065315	0.648048	0.230116	3.06524	0.290221	0.256192	0.586549	0.0684703	0.0426705	0.0412167	0.109562	0.0283444	0.11741	0	0.0162582	0.0247683	0.0535892	0	0	0	0	0.0535248	0	0
IricT00001519	0.0645231	0.179768	2.22114	0.592303	3.71858	0.392385	0.560483	0.38787	0.15946	0.132124	0.737372	0.584255	0.0780131	0.156189	0.00747315	0.0615285	0.0255639	0.129058	0	0	0	0	1.47318	0.565353	0
IricT00001520	0.649791	1.08015	0.176577	0.0595547	13.5939	0.0759008	0.979248	2.83887	0.593768	0.919352	0.0822883	0.127597	0.0528164	0.0546948	0.136606	0.0378691	9.17287	16.9071	11.1884	7.69291	0	0	0.112204	0.0283523	0
IricT00001521	0	0.00896676	0.0302153	0	0.0543819	0.008388	0	0.00627463	0.069415	0.228463	0.00970016	0.11845	0.00389126	0.00644743	0.00223654	0.010044	0	0.022071	0.342	0	0.0195537	0	0	0	0.112323
IricT00001522	0.0618914	0.0215545	0.895798	0.489392	5.95107	0.0672109	0.0173427	0.160886	0.0417154	0.0704082	0.295355	0.0451955	0.361684	0.144653	13.7489	12.6998	7.82228	4.81914	3.20412	2.20988	14.7174	13.9286	0.0353273	0.0803398	17.6642
IricT00001523	0.624804	0.757994	0.921866	0.671217	12.65	0.0684619	3.80438	4.63842	2.94913	2.88924	1.32895	1.69021	1.76495	2.10493	0.245131	0.175668	12.6791	13.7679	8.74219	3.14682	0.569984	0.413818	1.04099	1.78284	0.139697
IricT00001524	0.0597106	0.0255939	0.0574959	0	0.110873	0.0319226	0.0257409	0	0.0412775	0.0250809	0.05076	0.00536653	0.025916	0.0674776	0	0	0.0291166	0	0	0	0.0124028	0	0	0	0
IricT00001525	10.7434	10.3154	12.5678	13.765	7.21169	5.34001	9.37942	23.4716	2.03891	2.40129	33.2335	38.6665	7.8586	10.2753	3.06694	2.94174	1.81887	1.62958	7.59229	2.29944	3.44658	3.21568	7.87474	9.11546	3.26222
IricT00001526	19.185	17.519	14.4026	31.4011	4.00455	2.37106	0.269918	0	0.0721388	0.292219	0.0806464	0.0937886	0.129406	0	0	0	0	0.183496	0	0	0	0.125561	0	0	0
IricT00001527	5.801	5.28273	1.46216	2.01134	0.279025	0.0253453	0.0185793	0.00258538	0.0053628	0.00422402	0.00865981	0.010071	0.00374114	0.00708423	0	0	0	0.00075784	0	0	0.0205898	0.00414854	0.00151386	0	0.00205694
IricT00001528	0	0.991685	0.556947	0	0	6.95757	0	0	0	0	1.0728	0	3.01249	0	21.767	0	0	0	0	0	0	5.84596	2.43802	0	4.1408
IricT00001529	0	0.00698476	0.0706096	0.232413	0	0.00653393	0.00421493	0	0.0371742	0.0102671	0	0.0043937	0.0151557	0.0251115	0	0	0	0	0	0	0	0	0	0	0
IricT00001530	0	0	0	0	0	0	8.07879	1.17104	13.3598	4.91978	0	0	3.26802	1.20329	0	0	0	2.05956	0	0	0	0	0	0	0
IricT00001531	0.398349	0.287028	2.60069	0.84895	7.3389	12.5659	0.0153961	0.0446339	0.0123444	0.0250022	1.43522	1.13949	0.581281	0.4357	0.0286369	0.381052	0.043538	0.0313999	0	0.210197	0.092729	0	12.5762	3.42348	0.0639196
IricT00001532	0	0	0	0	0.249445	0	0.347475	0	0	0	0.311457	0	0	0	0.143624	0	0	0	0	0	0	0	0	0.804838	0
IricT00001533	2.99645	3.04525	1.76536	1.79276	0.333627	0.302398	0.00414417	0	0.00142403	0.00192281	0.00424526	0.0018514	0.022139	0.00952327	0	0	0	0	0	0	0	0	0	0.00274255	0
IricT00001534	4.92129	4.54857	1.4726	1.74496	3.26883	2.77987	8.58827	2.43626	14.7375	10.7242	1.26068	1.25079	7.23822	9.18331	1.50786	1.25914	2.25795	1.63592	7.79979	0.624065	1.42948	1.21448	2.65908	2.85052	1.39289
IricT00001535	10.0231	10.2675	3.28414	3.06332	2.96158	1.61874	0.0823033	0.113335	0.214466	0.208836	1.68292	2.11804	2.35641	5.16085	1.96246	1.23174	0.0387903	0.131137	0.175067	1.94767	1.96422	1.90234	4.29611	5.3616	0.249153
IricT00001536	3.75315	2.21809	4.55576	3.4732	0.823612	1.18567	0.152971	0.0886938	0.0613251	0	0.891246	0.797296	0.165012	0.729092	1.16973	0.757203	0	0.15599	0	0	0.184265	0	0.62321	1.59444	0.105848
IricT00001537	56.6304	51.9045	44.9308	51.827	30.9039	62.4162	184.558	58.5896	212.385	228.73	35.6959	31.6823	304.593	318.978	20.0557	18.1405	80.2822	75.4395	88.6143	32.2884	73.1041	83.6029	20.0068	27.616	87.9085
IricT00001538	17.015	18.26	26.4267	82.4783	20.8405	55.3503	0	0.491451	0	0	7.59751	6.84759	3.80971	4.29238	10.7732	11.0136	0	0.432169	0	5.40031	2.80778	1.77432	26.3306	27.4859	9.67725
IricT00001539	698.521	647.965	418.991	445.216	1765.32	603.673	1148.06	1520.17	893.872	1147.24	469.673	517.094	576.39	615.685	392.474	384.116	1118.2	1047.41	801.127	1292.13	436.644	560.596	672.969	759.95	636.875
IricT00001540	6.49176	5.79249	5.97519	5.83084	15.7729	16.6982	0.285344	0	0	0.231689	1.27883	1.63595	2.25723	1.95501	3.71519	1.14761	0	0	1.38732	4.41511	0.687436	0	0.58125	2.64371	1.38209
IricT00001541	11.2817	11.6415	11.1147	11.9189	7.06038	24.0839	41.3397	15.854	22.9203	45.5011	5.76404	2.98553	16.4773	18.7375	2.99304	2.54116	11.0026	16.4764	7.35651	8.16465	9.50369	9.04964	3.63257	5.88286	6.88009
IricT00001542	113.461	113.923	51.4593	36.3469	23.2866	22.2854	14.7446	34.196	2.3644	1.49651	91.8526	124.112	19.0862	30.526	14.779	5.01773	1.73731	5.26244	0	6.37455	8.88047	5.14419	7.50873	25.6141	2.04048
IricT00001543	108.567	64.8469	15.9774	82.5428	71.0451	51.66	1.00985	0.585518	4.45326	2.45989	11.3146	45.7916	13.4352	27.6756	31.5142	20.6197	0.475951	1.54467	31.9138	21.1402	23.7206	20.4348	135.767	138.005	11.8789
IricT00001544	161.771	178.74	197.058	197.977	129.154	939.676	16.5562	52.2633	1.57327	2.98734	86.5667	111.22	85.3281	67.5119	11.7349	10.5855	8.95908	12.5684	46.5082	10.6041	14.4034	10.1833	27.3549	30.2524	14.1714
IricT00001545	0.00813636	0.0117542	0.0122597	0.011832	0.00872904	0.0164933	0	0	0.000812442	0	0.00363302	0.0063376	0.0007287	0	0	0	0	0.00206657	0	0	0.00122058	0	0	0	0.00140228
IricT00001546	0.00271216	0.000839599	0.00565839	0.00460141	0.00363716	0.00392703	0	0.00235009	0	0	0.00090827	0.00316885	0	0	0.000418835	0	0.00859644	0.00826642	0	0	0	0	0	0	0
IricT00001547	82.494	91.593	100.681	90.277	67.9122	54.3684	190.44	250.372	158.527	137.087	229.875	244.031	88.9915	91.7375	121.012	118.832	119.156	131.429	81.8854	44.9295	94.3895	110.506	88.329	98.8732	76.4118
IricT00001548.2	0	0.0231255	0.0357161	0.151634	0.010018	0.0108164	1.08151	2.38691	0.0167834	0.00849824	384.921	232.612	0.0526872	0.0166281	0	0	0.0591941	0.0249032	0.101772	0	0.462272	0.146062	0.326906	0.977779	0
IricT00001549	0.0198827	0.0738606	0.11753	0.130112	0.0906569	0.489411	11.269	0.534079	1.03636	2.15934	0.126511	0.0851791	93.2258	121.995	0.107466	0	0.0700223	0.0606007	0	0	0.134223	0.0207336	0.0605278	0.0172062	0.0616812
IricT00001550.2	0.0271493	0.0252137	0.0377611	0.0987022	0	0.0117931	0.0253585	0.0646934	0.00813284	0.0164722	0	0.079302	0	0.00604318	0	0	0	0	0	0	0	0	0	0	0
IricT00001552	0.0529212	0.012287	0.069006	0.0769587	0.330012	0.919517	0.0148291	0.0343922	0	0.15653	0.013292	0	0.0639856	0.0618438	0	0.00917548	0	0	0	0	0	0	0.0302072	0	0
IricT00001553	5.83308	5.49895	1.46237	1.86341	1.1395	0.0401503	0.405772	1.50172	0.0108777	0.0120172	0.0276376	0.0707112	0.000886954	0.00440879	0.00101957	0	0.0116258	0.0264114	0.00599645	0	0	0	0	0	0
IricT00001554	0.0860751	0	0	0.0447041	0.00989411	0	7.56655	0.0319646	6.34302	5.28208	0	0.014367	2.16071	3.06279	0	0	0.16889	0.463795	0	0	0	0	0	0	0
IricT00001555	0	0	0	0	0	0	0	0	0	0	0	0	0.249214	0.412924	0	0	0	0	0	0	0	0	0	0	0
IricT00001556.2	45.7769	44.3363	19.6919	31.6004	0.803463	0.241955	0.289321	0	0.115987	0.0123642	0	0	0.0602289	0.0272164	0	0.0376877	0	0	0.0370174	0	0	0	0	0	0
IricT00001557.2	5.75593	8.9729	1.28664	0.747353	27.7885	10.1796	17.396	4.67579	3.60244	5.51904	0.413055	0	1.07704	1.16682	0	0.285132	1.41173	3.52437	273.339	94.3714	29.5588	25.0809	0	0	19.4507
IricT00001558.2	67.2928	67.9294	38.5954	40.1094	257.242	20.4932	163.83	37.9485	68.6913	51.3681	8.51206	7.12172	3.5866	5.2507	0	0.929995	27.3053	19.8553	1460.86	502.25	190.022	196.884	0.278336	0.31649	435.482
IricT00001559	0.559103	0.25962	0.0583228	0	0.0899744	0.242863	0	0	0	0	0	0	0	0.0746706	0.0518048	0	0	0	0.304682	0	0	0.0874545	0.127653	0	0
IricT00001561	2.69318	2.75169	0.96773	0.980708	0.822338	0.81738	0.245818	0.10547	0.181326	0.169656	0.951856	0.722606	0.523263	0.905073	0.791504	0.789392	0.101953	0.190508	0.430253	0.156616	0.9505	0.658657	1.14167	1.1786	0.285755
IricT00001562	0	0	0	0	0	0.198002	0	0	0.409642	0.622264	0	0	0.367419	0.304389	0	0	0	0	0	0	0	0	0	0	0
IricT00001563	2.93541	2.95118	1.03548	1.13304	0.155149	0.0172069	0.0137116	0	0.00261757	0.00212064	0.00117051	0	0.0248863	0.0408453	0	0	0	0.00066582	0	0	0	0	0	0	0
IricT00001564	10.2244	4.61942	5.7652	6.63055	4.22463	14.1641	0.30973	0.359167	0	0	1.1105	1.9372	2.67288	4.42871	1.28022	0.958222	0	0.315842	1.50589	0	1.86547	1.72897	1.89278	4.30447	1.2859
IricT00001565	40.8332	40.3869	23.2642	28.8263	5.67296	10.6171	0.146741	0.240019	0.0346772	0.0877936	8.1978	7.75128	3.77234	7.16789	1.25201	0.931848	0.187825	0.236268	0.0525695	0.82807	0.945204	0.709199	6.46597	7.20205	0.314229
IricT00001566	0	0	0	0	0	0	0	0	0	0	0	0	0	0	0	0	0	0	0	0	0	0	0	0	0
IricT00001567	41.0891	39.0028	29.9495	33.986	35.0018	33.076	19.0718	13.0056	7.42204	13.149	13.3189	14.5769	30.5074	49.6938	6.82926	5.73443	14.9244	19.5597	29.951	12.1102	13.6681	14.6592	35.2164	33.6318	8.91889
IricT00001568	197.921	195.723	215.34	232.47	45.9145	33.3269	283.648	222.657	284.201	349.123	359.871	371.313	335.495	393.217	127.627	133.687	112.724	151.542	87.5397	18.2222	103.425	107.634	58.5733	76.8729	32.7269
IricT00001569	8.13833	8.30183	7.44634	8.57762	4.0821	5.34331	6.47002	5.83839	4.3656	5.04996	14.3024	12.7147	9.98729	11.6319	5.91734	5.85554	4.14887	3.95862	3.7438	0.887473	6.07025	5.96438	8.65023	10.4587	3.57521
IricT00001570	32.3863	33.9333	16.1339	19.85	18.4167	37.1538	0.756251	1.28171	0.373139	0.566815	6.20503	5.94276	1.38055	1.38632	4.1117	2.41163	0.603185	3.44063	8.76784	1.05895	3.01318	1.70485	8.41347	4.58127	3.54223
IricT00001571	12.5651	14.424	205.806	156.123	51.0486	187.899	1.06204	1.33865	1.70305	0.749859	151.484	73.3561	11.1575	16.176	2.23306	71.3416	0.957569	0.376694	0.898009	1.00867	2.94796	0.386641	279.641	42.7816	2.74778
IricT00001572	1.6703	2.0973	3.73365	3.65584	2.18739	1.63617	0.515795	0.398749	0.658628	0.39554	5.11131	4.14206	0.29537	0.756863	0.0473769	1.6371	0.0720292	0	0.0928799	0	0.299151	0.106639	22.4729	2.03543	0
IricT00001573	0	0	0	0.627329	0.347108	0.187386	0	0	0	0	0	0	0	0	0	0	0	0	0	0	0	0	0	0.559975	0
IricT00001574	113.268	122.067	25.961	26.443	56.8492	182.082	2.10085	2.09782	2.52665	2.20335	16.8954	15.3297	20.1861	20.8606	1.19399	1.39016	4.70321	5.29626	5.95828	15.9876	3.0227	1.4252	3.86341	4.25783	5.49165
IricT00001575	5.0009	7.11418	0.68601	0.641062	1.43046	1.81443	0.283502	0.554183	0.500078	0.43408	1.13989	1.11456	1.43297	2.21022	0.264495	0.110261	0.389398	0.792951	0.551347	0.892067	0.478099	0.508681	0.626998	0.86304	0.190563
IricT00001576	0	0	0	0	0	0	0	0	0	0	0	0	0	0	0	0	0	0	0	0	0	0	0	0	0
IricT00001577	0.0317912	0	0.0110543	0	0	0.0092063	0.035633	0	0.00952335	0.0192885	0.0106465	0	0.0170835	0.0919934	0	0	0.0447844	0	0	0	0	0.0331517	0	0.0550232	0
IricT00001578	23.9474	19.6177	12.0089	18.2257	6.75503	9.72767	34.206	13.7489	62.9333	46.6526	5.90294	5.46907	20.6859	20.9303	3.30068	2.31232	14.6529	16.3109	17.3409	10.7028	3.0353	3.21073	3.94265	3.8346	2.52691
IricT00001579	70.2654	54.6636	65.8376	85.5951	44.823	27.0491	17.264	15.2053	15.8524	15.7867	94.9101	87.153	77.5955	95.4098	38.1087	27.4172	4.9595	5.2814	72.5449	34.6439	75.7561	90.7493	103.575	93.2094	49.0343
IricT00001580	4.92136	4.65823	4.95453	5.89523	1.22321	2.3504	19.1571	4.18621	15.823	20.6591	2.4247	2.94025	13.1744	18.1409	2.0134	1.7929	1.99634	2.48361	5.24208	2.26058	1.51909	1.96144	2.58848	2.0291	0.53289
IricT00001581	47.8459	42.2114	34.6876	49.8349	12.0588	25.6978	29.0377	8.69519	16.2974	6.6853	20.8881	21.8015	29.7903	39.0234	14.9801	12.4404	5.99401	4.31042	9.11411	7.29316	14.434	15.7478	26.9546	28.4359	9.51214
IricT00001582	48.94	47.6578	36.0884	37.7132	16.641	25.986	6.823	38.7993	15.0422	7.01321	15.5186	17.7457	11.4583	16.1392	4.88248	3.93509	17.9663	12.5572	1.59531	3.97904	2.91786	1.7239	5.0719	8.31542	1.24205
IricT00001583	1.9947	1.31608	0.961368	1.23464	0.9117	2.48969	1.57068	0.414325	0.921824	1.63152	0.269525	0.261821	1.61545	2.34576	0.643371	0.218886	1.02038	0.559145	1.34156	0.473312	0.00852256	0.0197474	1.34754	1.69614	0.362275
IricT00001584	4.90109	3.84016	4.80604	5.16609	0.954226	4.26698	5.57571	3.16463	7.79984	8.27136	4.18588	2.82026	3.73057	4.45719	3.20413	2.71483	2.74985	4.7621	1.37259	0.738745	1.64367	1.32969	1.34185	1.71651	1.93718
IricT00001585	6.34892	5.75271	4.68205	5.78729	2.4299	1.10607	6.19632	2.01825	10.1396	13.8735	4.01517	3.6351	9.97342	12.2216	5.50317	4.60484	2.07708	3.19785	2.02168	2.31381	3.41133	3.4466	3.571	3.10831	2.20588
IricT00001586	7.81219	7.59663	1.4967	1.71522	1.95563	0.350435	0.909964	0.803019	0.51393	0.822504	2.92399	3.50787	1.70801	1.9094	1.82146	1.33146	1.05735	0.723662	4.36853	0.208359	1.1237	1.13412	1.30569	2.14747	0.190081
IricT00001587	5.96904	6.66162	1.2801	1.52864	4.11729	1.10633	7.69211	3.79787	4.78163	7.07596	2.94493	3.38697	1.69834	3.19433	0.334676	0.176633	0.38651	0.93153	2.44781	0.0661378	0.268844	0.152111	0.359477	0.913684	0.344778
IricT00001588	131.97	129.322	54.5845	58.707	45.0574	19.1618	5.7926	5.33109	3.57547	4.80604	44.2982	52.8109	37.9955	57.792	5.40614	4.17439	0.98587	1.18373	1.67638	2.0294	4.90095	1.87661	5.17404	8.25257	4.00815
IricT00001589	40.7236	44.4359	31.1485	31.8118	29.9971	82.723	79.8453	101	77.5162	78.7704	30.9535	32.5991	49.2857	57.6785	19.5817	18.2795	141.433	225.468	124.872	44.8151	22.0412	25.4427	33.8846	40.8413	23.4806
IricT00001590	1.27102	0.867156	1.08129	1.1425	0.880386	4.4097	5.97971	1.22965	10.7274	11.5899	0.495902	0.495013	9.53552	11.0777	0.857542	1.04123	1.25161	1.23177	1.90532	0.0923181	0.549806	0.495423	0.760711	1.164	0.663552
IricT00001591	7.03774	7.39467	4.97399	6.86736	1.23585	0.564277	0.436807	1.12231	0.288422	0.152996	0.552747	0.767817	0.480429	0.520478	0.0424819	0.0635936	0.0968806	0.637572	0.166567	0.031182	0.484899	0.478106	0.0348935	0.23806	0.960077
IricT00001592	9.20884	7.72231	9.52514	9.53988	7.02413	12.4561	25.6228	7.45759	30.4493	31.5314	6.7404	5.97748	17.0275	20.8613	6.24647	5.72181	6.22628	7.00212	2.89384	1.32131	5.33354	4.41655	5.44119	4.37129	2.45099
IricT00001593	0	0	0	0	0	0	0	0	0	0	0	0	0	0	0	0	0	0	0	0	0	0	0	0	0
IricT00001594	5.03988	1.5143	4.02033	0	0.119272	0.901444	0	0	0	0	0	1.38553	0.477928	0	0.137347	0	0	0	0	0	0	0	0	0	0.459852
IricT00001595	0.00753294	0.104938	0	0	1.06678	0	0.143535	0	0.236939	0.48675	0.00756806	0	0.121438	0.412483	0	0	0	2.11803	0	0	0	0.011783	0	0	0
IricT00001596	0.00358395	0	0	0.00716625	0.531333	0.00233519	0.155661	1.02015	0.00644164	0.00163085	0.0612112	0.0261714	0.0158886	0.0203427	0	0	0.0246125	0	0	0	0.00483884	0	0	0	0.00138979
IricT00001598	782.912	767.257	1129.89	1536.46	307.179	1458.36	23.9578	47.1645	46.0124	30.3103	279.667	299.687	437.539	311.029	61.4883	73.0848	28.3601	32.9529	65.0127	61.8675	44.2952	49.7626	95.335	141.957	41.6364
IricT00001599	3.55796	3.4378	4.14887	3.13578	70.0097	4.76661	5.76034	9.94958	2.21777	1.23199	12.9984	11.0015	1.4098	2.02392	0.10545	0.415406	1.98713	0.0958463	2.02377	1.51543	0.11322	0.262339	92.9686	45.5631	0.799025
IricT00001600	0	0	0	0	0.274635	0.0593045	0.0306051	0	0	0.0124251	0.123447	0	0.0880378	0.241597	0	0	0	0	0	0	0	0	0.0467573	0.0177223	0
IricT00001601	20.016	21.7897	32.7715	31.0352	1.81321	0	0	0	0	0	0	0	0.427388	0	0	0	0	0	0	0	0.17897	0	0	0.688275	0
IricT00001602	102.041	88.6882	149.52	201.615	32.8639	8.07681	5.91841	0.293294	4.78586	4.80554	0	0	5.63853	3.4959	0.188176	0.0625982	2.05033	6.75736	4.4269	1.15102	0.121866	0.42356	0.103042	2.812	0.280014
IricT00001603	0	0	0	0	0	0	0	0	0	0	0	0	0	0	0	0	0	0	0	0	0	0	0	0	0
IricT00001604	0	0	0	0	0	0.00442596	0.0171307	0	0	0.00463651	0	0	0.0143727	0.0221131	0	0	0	0	0	0	0	0	0	0	0
IricT00001605	0	0	0	0	0	0	0	0	0	0	0	0	0	0.253323	0	0	0	0	0	0	0	0	0	0	0
IricT00001606	7.17995	8.21767	8.25985	18.8382	26.6973	1.21239	24.3356	5.88845	56.1911	42.2619	75.0908	22.4847	78.2765	87.9163	1.57885	32.9344	1.18595	2.14985	0.110217	0	0.573446	0.0316362	131.722	4.3319	0.235289
IricT00001607	7.68106	6.81652	1.97831	2.07557	0.63362	0.470331	2.33161	0.0511753	1.69548	2.05443	0.349419	0.498366	6.68323	6.28606	0.317698	0.26851	0.0970643	0.176259	0.59005	0.217572	0.155049	0.220688	0.6068	0.570723	0.193397
IricT00001608	9.28649	9.07515	5.3351	5.14163	4.12976	2.14646	1.09962	0.577164	1.3016	1.24764	3.61572	3.51417	3.62718	5.33063	2.26178	1.63292	0.501892	0.687543	2.11036	0.489885	1.2444	1.24784	1.82731	2.44644	1.18936
IricT00001609	4.00431	1.85941	2.92397	0	0	8.34909	5.83469	1.56138	4.67817	4.73756	0	0.467857	7.74641	12.8351	0.92757	0	0	1.83072	0	0	0	0	0	0	0
IricT00001610	0	0.268426	1.50753	0	0	0	0	0	0.129874	0	0	0	0.232975	0	0	0	0	0	0	0	0	0	0	0	0
IricT00001611	0.29659	0.482028	0.0773471	0.16174	0.0596615	0.0644164	0	0	0	0	0	0	0.1793	0	0.0343515	0	0	0	0	0	0	0	0	0	0
IricT00001612	23.2246	44.903	11.4668	15.9553	0.0997542	0	0	0.644545	0.779896	0.263266	3.86114	4.05581	3.23106	0.082787	5.97332	0	2.13939	0.330631	0	0	0	0	0	0	0.256401
IricT00001613	936.746	1040.22	308.957	383.231	255.374	193.412	133.621	245.11	80.0656	89.7562	239.49	231.771	107.35	111.704	123.566	106.573	229.345	316.383	539.947	149.177	101.914	95.8286	197.014	193.057	61.4283
IricT00001614	13.9076	13.8647	11.0184	11.798	4.7326	4.62658	0.477758	0.32768	0.532547	0.721442	4.02123	4.01757	8.76329	13.0499	3.46182	3.15078	0.321281	0.314888	9.20632	1.35756	3.21786	2.86614	3.66137	4.92574	3.02362
IricT00001615	5.89734	5.6421	4.7771	5.55283	5.01028	5.31228	1.0192	0.55668	0.763884	1.59514	12.1409	12.88	5.15719	10.6306	7.07612	5.41514	0.306314	1.27278	0.789969	2.14434	11.93	12.6361	14.5328	13.0694	2.67782
IricT00001616	149.603	157.851	174.943	224.685	211.82	183.704	1325.67	1235.31	1463.53	1084.18	407.706	410.986	375.341	364.512	108.332	108.286	525.716	535.389	389.131	220.337	130.697	191.14	140.073	178.204	171.992
IricT00001617	3.43375	4.61395	3.08734	1.78425	0.457787	8.93683	2.33177	0.0522864	1.46416	1.65796	1.62529	0.570736	19.1868	22.826	2.01147	1.42085	0.091076	0.282444	0.0782935	0	3.414	2.98442	3.195	2.58112	0.361022
IricT00001618	0.685094	0.795312	0	1.99255	1.24031	1.63675	0.767885	1.55829	0	0	0	0	0.138055	0.114372	0.158697	0	0.361911	0	0	0	0	0	0	0	0
IricT00001619	0.684127	0.635351	1.12145	0.355309	0.707748	2.20756	0.219086	2.03244	0	0	1.27645	0.570945	0.236331	0.326315	0.135834	0	0.929315	1.45216	0	0	0	0	0.446282	6.59694	0.151595
IricT00001620	1.51742	2.81847	0	0	0	0.878851	0	0	0	0	0.508167	0	0	0	0	0	0	0	0	0	0	0	0	0	0
IricT00001621	0.847972	0	0	0	0	0	0	0	0	0	0	0	0	0	0	0	0	0	0	0	0	0	0	0	0
IricT00001622	0	0.196397	0	0	0.170159	0	0	0	0	0	0	0	0	0	0.195946	0	0.446859	0	0	0	0	0	0	0	0
IricT00001623	2.71351	0.630012	1.4153	0	7.45988	4.91123	0	0	0	0	0.454361	0	0	0	0	0.156823	0	0	0	0	0	0	0.516286	0	0.35075
IricT00001624	0.232196	0.431283	0	0	0	0.201723	0	0	0	0	0	0	0	0	0	0	0	0	0	0	0	0	0	0	0
IricT00001625.2	0	0	0.24665	0.184202	0	0.0293451	0.00946503	0	0.0151779	0.0230558	0.0593874	0.0295994	0.142941	0.112781	0.0273856	0.26354	0	0.0193036	0.184073	0.0603037	49.9265	52.3997	0.0192804	0.175387	302.524
IricT00001626	0.109071	0.0337648	0	0	0	0.0947564	0.285254	0	0	0.16544	0.401791	0	0.293055	0	0.101062	2.01714	0.729832	0	0	0	0.589045	2.50225	0	0	95.4754
IricT00001627	0	0	0.102154	0.72353	0.00254183	0.0027444	0.0247852	0	0.0681341	0.0287496	0.00634744	0	0.1375	0.0611751	0.0102446	0.037244	0	0.0252743	0.516445	0.228811	69.8835	63.2681	0.0721255	0.106616	54.0077
IricT00001628.2	0	0	0.0188954	0.579507	0.0145749	0.062946	0.690293	0	0.162785	0	0	0	0.0438017	0.0604793	0	0.72861	0	0	0	0	4.18201	7.7067	0.082714	0	386.246
IricT00001629.2	0	0.0235199	0.0528368	0	0.0203778	0.209017	0.610301	0	0.0682787	0.0345728	0.0127218	0	0.0408273	0.059191	0.0175995	0.18442	0	0	0	0	1.9832	4.57543	0.0289114	0	344.356
IricT00001630	0.0931035	0	0	0	0	0.727961	0.626128	0	0	0.33893	0.0935377	0	0	0.497376	0	0	0.2951	0	0	0	0.125703	0.436896	0	0	162.9
IricT00001631	0	0	0	0	0	0.177715	0.114641	0.0379827	0.0393933	0.0797869	0	0	0.0235553	0.136601	0.0676933	0.0304002	0.0463127	0	0	0	0	0.068566	0	0	14.4825
IricT00001632	8.44417	6.88337	12.6191	2.98329	0.340787	10.8545	0	0	0	0	1.3829	0.989696	1.10951	1.02523	0.809392	0.569097	0	0	0	0	0	0	0.120875	0	0.492714
IricT00001633	0	0	0.129201	0.840531	0	0.322805	0.323923	0	0.29682	0	0.248868	0.144712	0.499172	0.275693	0.019127	0	0	0	0	0	44.7603	44.6238	0	0	90.0389
IricT00001634	0	0	0	0	0	0.489125	0.0788816	0	0.126492	0	0	0.328909	0.0567272	0.0939914	0	0	0	0	0	0	0.0950189	0.220166	0	0	9.93387
IricT00001635	8.47835	6.20979	2.89376	3.37966	2.50987	0.771198	0.10134	0.0160248	0.0332399	0.0748042	0.908354	1.22444	0.963976	1.08402	0.792053	0.632738	0.0173682	0.0187891	0.313541	1.01461	0.554871	0.411418	0.882024	2.26193	0.363358
IricT00001636	2.77707	2.9748	4.46797	4.87712	4.05524	4.97839	3.23207	3.84821	0.921029	1.52111	9.09708	9.78555	5.5073	6.25018	7.07446	4.38179	3.55114	4.88289	5.12459	1.66761	5.78783	7.303	4.20187	8.10615	3.33325
IricT00001637	111.527	110.683	53.7036	74.2091	40.2811	28.8749	67.4113	108.744	18.0969	25.3987	117.217	112.622	28.4739	29.9849	40.6776	37.4836	34.0091	34.6963	77.8435	37.6471	49.0377	36.8951	98.2764	161.444	31.5299
IricT00001638	1.11875	1.55848	1.53172	0.660927	1.18149	1.33639	0.156743	0	0	0	0.63223	0.245086	0.394522	0.140075	0.0323937	0.193968	0.0738744	0.0799181	1.14311	0	0.0944044	0.109371	0.319288	0.544583	0.650745
IricT00001639	47.9071	38.7015	15.403	19.9816	12.4587	5.82605	40.9389	22.6571	35.9759	53.1371	18.7082	20.3912	52.7986	65.461	11.6484	7.55231	11.9821	14.3453	17.7696	11.4232	10.328	9.9765	13.2043	13.843	7.34828
IricT00001640	1.29925	1.20662	2.3234	0.809739	8.36337	23.5423	0	0	0	0	0	1.73489	3.74022	2.23099	0.171979	0.772335	0.3922	1.27286	1.01146	0	0.250597	0	0	0.481867	5.75802
IricT00001641	2.96972	2.06849	2.66223	5.80313	6.23519	12.2549	2.28841	1.92995	4.96235	4.72974	5.8739	7.1022	13.4648	9.63662	2.19273	2.09174	0.29415	1.06072	2.52866	0.18935	1.31563	1.08872	1.27133	2.1684	4.03061
IricT00001642	0	0	0.970165	0	0.748335	0	6.25455	0	4.17901	2.96245	0	0.543318	6.37205	7.14209	1.07718	0	0.491304	0	0	0	2.51136	2.90951	0	0	8.6556
IricT00001643	6.3726	6.10832	3.84279	5.71497	1.26344	0.623825	0.130514	0.0710869	0.0665921	0.284201	1.52259	1.59549	0.722426	1.50684	0.342477	0.20923	0.0559206	0.0362973	0.105759	0.705545	0.407329	0.242852	1.16414	0.558804	0.20251
IricT00001644	0.0652779	0	0	0	0	0.113422	0.0975553	0.0848448	0.25421	0.396057	0	0	1.28035	0.319665	0	0	0	0	0	0	0	0	0	0.0564905	0
IricT00001645	0	0	0	0	0.189241	0	0	0	0	0	0	0	0	0	0	0	0	0	0	0	0	0	0	0	0
IricT00001646	0	0	2.79178	0	0	0	3.81783	0	6.01284	1.66068	0	0	2.74556	0.974814	0	0	0	0	0	0	0	0	0	0	0
IricT00001647.2	0.041865	0.00777604	0.0174686	0.00405871	0.024703	0.215799	0.10949	0	0.303494	0.205745	0	0.0130438	0.326204	0.328021	0	0	0	0.0191401	0	0	0	0	0	0	0
IricT00001648	0.394946	1.10036	1.64795	0.287168	0.476679	0.343113	0	0	0	0	0	0	0	0.131867	0	0	0.208636	0.225705	1.07612	0	1.06647	0	0	0	0
IricT00001649	0	0	0	0	0	0	0	0	0.32455	0.766896	0	0	0.970323	0.160773	0	0	0	0.13759	0	0	0	0	0	0	0
IricT00001650	0.10349	0.00282681	0	0	0.00244916	0	0.0136466	0	0.169596	0.058173	0	0	0.0318951	0.0487819	0	0	0	0.00347898	0	0	0	0	0	0	0
IricT00001651.1	15.3816	12.9432	14.176	16.9964	2.49136	1.16039	0.378932	0.0984482	0.197568	0.339625	0.10765	0.0669132	0.562882	0.456451	0.0119823	0.00896853	0.00780739	0.0337845	0.896002	0.0150773	0.0174599	0.0115589	0.0843596	0.143885	0.020059
IricT00001653	0	0	0	0	0.793108	1.71263	0	0	0	0	0	0	0	0	0	0	0	0	0	0	0	0	0	0	0
IricT00001654	0	0	0	0	0	0	0	0	0	0	0	0	0	0	0	0	0	0	0	0	0	0	0	0	0
IricT00001655	2.26145	2.07287	2.06108	2.90003	0.370798	0.140698	0.0841613	0.015309	0.0158775	0.00133992	0	0.0292436	0.0367891	0.024579	0.874446	0.299173	0.0839985	0.0420697	0	0	0	0	0	0	0
IricT00001656	0	0.0095678	0	0	0	0.0179005	0	0.0133904	0	0	0	0	0	0	0.00477292	0.0142897	0	0	0	0	0	0	0	0	0
IricT00001657	0	0	0	0	0	0.0952367	0	0	0.29555	0	0	0	1.76724	0.732037	0	0	0	0	0	0	0	0	0	0	0
IricT00001658	0.00566936	0.0263258	0	0	0.0319322	0	0.0158862	0.0147375	0.0560443	0.0103192	0	0.00993598	0.0388431	0.0397513	0	0	0.0808629	0.00647988	0	0	0	0	0	0	0
IricT00001659	0.0257235	0.0119448	0.0089445	0.00935186	0.0241476	0.0111738	0.0720803	0	0.084763	1.01836	0.00430724	0	0.0449245	0.123105	0	0.0178398	0.0135888	0.00490018	0	0	0	0.0067061	0	0.0111304	0
IricT00001660	1.31118	1.22293	0.74849	0.660923	0.434952	3.13637	0.476954	0.0575038	0.352053	0.527829	0.15759	0.171993	0.263246	0.231515	0.0130434	0.0167361	0.0424938	0.0744719	0.12274	0	0.0412703	0.0213902	0.416908	0.753898	0.0074864
IricT00001661	0	0.0392543	0.0110229	0.0422581	0.875759	1.07867	0.0532977	0	0.0379852	0.0432759	0	0.0123463	0.0723986	0.0987885	0	0	0	0.0120777	0	0	0	0	0.0241263	0	0
IricT00001662	17.8857	16.8426	9.10961	10.8497	13.1579	56.2441	18.1125	9.09215	9.63392	12.247	3.09183	3.43646	23.3689	26.3745	2.33592	1.44124	1.95567	2.60889	35.9548	6.84674	4.90633	5.73746	2.48908	3.09561	3.15302
IricT00001663	5.01858	3.29397	2.18002	3.86306	2.23813	10.5099	20.2568	3.15624	15.4613	22.676	1.13851	0.980136	21.5191	25.0903	3.12959	2.33733	3.34308	1.69895	1.76443	0.795742	1.51015	1.19707	1.84812	1.03162	0.981616
IricT00001664	15.0784	14.5982	8.44063	11.4151	6.62636	21.3328	11.2377	18.2134	14.5961	25.6906	3.84791	6.407	14.061	15.7471	2.61619	2.1984	7.99645	13.0058	10.7208	3.97396	1.67664	1.95268	2.67116	2.61312	1.13546
IricT00001665	27.2327	26.53	15.7109	17.8746	17.6931	68.872	4.62334	3.38776	3.54672	5.61141	12.7905	13.9483	20.3504	22.8855	11.3008	8.73125	5.00753	5.23452	13.2324	15.2832	10.4163	8.56754	13.5864	15.5605	3.80459
IricT00001666	22.3865	15.1203	0.530738	0.739879	505.179	0.442011	7.41348	7.2742	2.28616	0.926075	13.8012	8.91681	1.23031	0.679503	0.707136	0.352851	130.086	111.071	5.5452	0	0.686931	0.795836	0	0	0
IricT00001667	401.63	453.738	403.359	365.562	496.017	588.003	520.266	834.454	472.067	426.351	401.224	426.881	549.492	570.303	620.96	523.508	1767.01	1940.6	1894.43	559.616	292.391	311.473	198.744	253.791	216.443
IricT00001668	10.5047	9.99305	2.66907	2.95307	1.84411	0.453788	0.0288228	0.0250675	0.0187767	0.0219404	2.62227	2.21208	1.55976	3.8186	1.77288	1.29074	0.0237728	0.0459244	0.227719	2.28398	2.22854	2.16202	1.28801	1.17666	0.433777
IricT00001669	2.03028	1.2634	0.387026	1.23644	0.52243	0.796857	0.415852	0	0.398257	0.45021	0.0414163	0.0602069	0.398743	0.536801	0.0334224	0.00714742	0.0326658	0.106015	0	0	0.0278292	0.0322412	0	0.026756	0.0479578
IricT00001670	48.2265	34.0779	3.00751	3.62092	6.74862	3.64324	12.9261	0	3.76871	13.1194	0	0.918702	1.05633	0.350047	0.485709	0	0.830751	0	0	0	0	0	0	0	0
IricT00001671	124.416	115.198	160.834	132.028	75.257	56.6945	1115.05	448.868	1935.91	1682.34	334.949	365.96	372.229	469.131	260.678	251.34	395.662	311.024	220.571	29.4759	158.731	203.571	158.382	169.423	57.7601
IricT00001672	11.3221	11.2473	2.93798	1.06489	1.94894	0.146809	4.41953	0	6.68206	0.871494	0.282958	0	0.272423	0.413764	0.0521928	0.0390653	0	0	0	0	0	0.264329	0	0	0
IricT00001673	1.52809	1.40001	0.507092	0.601863	0.165029	0.00894741	0.00494729	0	0.0193044	0.00267802	0	0.000687615	0.00498093	0.00628794	0	0	0.000310893	0	0	0	0	0	0	0	0
IricT00001674	0.479519	0	0	0	0.096459	0	1.88113	0	3.98613	3.16393	0	0	0.869659	0.160105	0	0	0	0	0	0	0	0	0	0	0
IricT00001675	0	0	0	0	0	0	0	0	0	0	0	0	0	0	0	0	0	0	0	0	0	0	0	0	0
IricT00001676	0	0.0734918	0.0825484	0	0.127347	0.274993	0	0	0	0	0	0	0.0637856	0.105687	0	0	0	0	0	0	0	0	0	0	0
IricT00001677	1.83054	0	0.954766	0	0.981943	17.7584	0.683919	0.793082	0.822536	2.77659	0.613026	0	7.62345	3.87089	0	0.211586	0	0	0	0	0	0	0	0	0
IricT00001678	1.10787	0.952833	0.346702	0.336224	0.139528	0.372434	0.172765	0.419464	0.597371	1.27128	0.430696	0.393952	1.10654	0.691555	0.403913	0.35744	0.34097	0.627622	0.89247	0	0.36419	0.226033	0.637865	0.850354	0.134487
IricT00001679	160.459	156.481	26.675	37.3989	11.2945	2.97983	0.264657	0.21806	0.0800396	0.180962	11.626	11.4249	8.59805	13.2918	7.52885	5.66248	0.129112	0.255675	0.270893	2.20176	8.92357	7.30582	5.95385	8.60365	5.20147
IricT00001680	2347.73	2075.85	120.718	179.207	54.2907	5.39212	0.673233	1.04092	0	0	5.43103	10.0589	3.06629	3.47616	12.5222	6.52611	0	0.457679	0	0	4.32512	0	46.6271	44.1823	0.62112
IricT00001681	5.62756	4.20379	7.27418	0.978482	0.196875	5.42041	2.05684	0	0	0.111339	0.245818	1.28644	1.08472	0.245082	1.0202	0.509064	1.03403	0	0	0	0	0	5.86573	6.6698	0.948811
IricT00001682	0.127908	0.0846541	0.087418	0.0908649	0.0248425	0.034486	0.00988727	0.00764361	0	0	0.0251101	0.0274843	0.00948048	0.00981765	0.0170282	0.00713733	0.00465996	0.00504119	0.0320475	0	0.00992497	0.00229969	0.0839189	0.0152676	0.0182438
IricT00001683	0.236366	0.167919	0.112746	0.0741802	0.0617703	1.89461	0.0113218	0.00525156	0.00726212	0.0101122	0.175564	0.0306851	0.0350105	0.0391223	0.00374375	0.0091069	0.0213442	0.0484898	0.0330274	0.0144267	0.0259121	0.0126401	0.818724	1.02798	0.0595387
IricT00001684	0.0444543	0	0.030915	0	0.0953849	0.0128734	0	0	0.0133167	0.0404573	0.461503	0.53671	0.191106	0.089056	0	0.0102766	0.0156557	0.0169366	0	0	0	0	0	0	0
IricT00001685	0	0	0	0	0	0.803655	0	0	0	0	0	0	0	0	0	0	0	0	0	0	0	0	0	0	0
IricT00001686	0.0239668	0.0556451	0.0500019	0	0.106065	2.27474	4.9831	0.140179	3.28462	8.62661	0.0782553	0.0980085	80.0023	88.6562	0.083276	0	0.113947	0.232842	0.293864	0	0.00808966	0.0374887	0	0	0
IricT00001687	0.102022	0.118435	0.150767	0.14527	0.1676	11.5333	0	0.0331507	0.057303	0.108324	0.0341658	0.0298001	5.23902	9.2426	0.00393877	0	0.0179648	0.0194345	0	0	0	0	0	0	0
IricT00001688	0.0769365	0.0795097	0.0754289	0.0651945	0.0311855	1.46243	0.0473315	0.050375	0.0275525	0.0373786	0.788063	0.425126	0.233604	0.547368	0.00375196	0.00481417	0.00122234	0	0.0252189	0	0.0335838	0.0135726	1.58094	0.819983	0.0152538
IricT00001689	2.45352	2.21475	2.62616	1.99253	63.3608	0.387175	0.751938	2.70523	0.377075	0.806872	4.66319	3.2378	0.984052	0.554046	0.210863	0.276196	5.40484	0.39829	3.57836	1.76056	0.160029	0.0667441	31.7383	40.1016	0.794238
IricT00001690	0.836169	0.644098	1.56072	1.28104	0.175515	11.5451	5.14999	0.10541	4.89572	6.4544	0.668683	0.892013	17.5283	18.2619	2.22325	1.2238	0.162505	0.258905	0.899145	0.136941	2.68078	3.13204	1.83251	1.92398	0.420767
IricT00001691	7.22656	7.43046	3.97214	5.0363	3.32871	3.32323	1.18037	0.495678	0.883775	0.99718	2.99512	3.44476	6.70346	9.78712	1.45739	1.19085	0.190212	0.453587	3.48131	1.64311	2.38368	2.52843	2.34255	3.05066	2.22204
IricT00001692	1.87725	2.41109	1.77076	2.70087	2.1854	1.64823	0.179073	0.285526	0.502523	0.0363502	3.23028	4.52669	0.885355	0.706802	0.185043	0.152351	0.063299	0	1.0883	0.977924	1.69869	2.59276	1.09432	0.881401	8.92141
IricT00001693	0.0116184	0.0647403	0.157557	0.0929259	0.00934854	0.050468	0.0130224	0	0	0	0.151743	0.0678737	0.01873	0.0155169	0.00538264	0.0402879	0	0	0	0	0.109806	0.127214	0.371377	0.0301632	0.0540648
IricT00001694	0.0271607	0.0504484	0.368325	0	0.0874174	0.117981	0	0	0	0	0.436597	0.0634682	0.0437856	0.12696	0	0.0753458	0	0	0	0	0	0	2.10843	0.84616	0.0842593
IricT00001695	0	0	0	0.0526026	0	0	0.020272	0	0.0325075	0.00823006	0.0181706	0	0.00728921	0.0181163	0	0	0.0477718	0	0	0	0	0	0	0	0
IricT00001696	0	1.98337	0	0	0	0.927676	0	0	2.87887	0	0	1.24762	0	0.356529	0	0	0	0	0	0	0	0	0	0	0
IricT00001697	0.0561178	0	0	0.0317362	0.180617	0.00541699	0.0349441	0.0324174	0.0280177	0.00567469	0.162874	0.378833	0.196013	0.0832754	0	0.00432431	0	0	0	0	0	0	0	0	0.0193435
IricT00001698	0.278561	0	0	0	0	0	0	0	0	0	0	0	0.449067	0.837069	0	0	0	0	0	0	0	0	0	0	0
IricT00001699	0	0	0	0	0	0.0220713	0	0	0.0228314	0.115606	0.076572	0	0	0.0678605	0	0	0	0	0	0	0	0	0	0	0
IricT00001700	0	0	0	0.173182	0.0547562	0	0	0	0	0	0	0	0	0	0	0	0	0	0	0	0	0	0	0	0
IricT00001701	0.105689	0.122692	0.165374	0.0768471	5.29378	10.3755	0.0296153	0	0	0	0.0796363	0.0308713	0.255571	0.017644	0.575329	0.0183243	0.111663	0.0603994	1.00791	0	0	0	0	0.0685963	0.0409842
IricT00001702	2.11195	2.83309	3.18222	2.1077	0	0.251832	0.0309434	0	0	0.15075	1.74736	0.499964	0.756591	0.0645235	0.364515	0	0	1.19905	0	0.0985734	0	0.0215915	4.19163	4.62287	1.81994
IricT00001703	0	0.039599	0	0	0	0.0555645	0	0	0	0.0194026	0	0	0.0171845	0.0142366	0	0	0	0	0	0	0	0	0	0	0
IricT00001704	0.778087	0.582752	0.523653	1.1315	0.0605878	0.763193	0.0281328	0	0	0.0456857	0.201733	0.850452	0.0809259	0.0502824	0.127911	0.0348141	0	0	0.13678	0	0	0.0392606	0	0.847112	0.116798
IricT00001705	0.277991	0.176026	0	0.202129	0.11184	3.89705	0	0	0	10.2809	0	0	0	3.16423	0	0.131449	0	0.606583	0	0	0	0	0	0.26244	0.1372
IricT00001706	5.28203	10.6284	4.59162	2.24035	5.66678	0	0	0	0	0	0	0	0	0	0	0	0	0	0	0	0	0	0	0	0
IricT00001707	0	0	0	0	0	0	0	0	0	0	0	0	0	0	0	0	0	0	0	0	0	0	0	0	0
IricT00001708	10.7807	8.17452	8.04364	5.3845	1.54526	1.26395	0	0	0.156897	0.0264816	0	0	1.02026	0.699505	0.0202209	0.0201799	0	0	0	0	0	0	0	0	0
IricT00001709	15.3766	15.8381	8.31167	3.35412	0.956055	0.0607206	0.0783398	0	0	0	0	0	0.112675	0.280037	0	0	0	0	0	0	0	0	0	0	0
IricT00001710	0.225927	0.181357	0.0971944	0.10694	0.0318471	0.00441522	0.00966658	0	0.00512089	0.00350399	0.000309449	0	0.00161378	0.00195398	0	0	0.000325425	0	0	0	0.000207931	0	0	0	0
IricT00001711	4.98315	5.19454	4.77383	3.69722	9.57394	22.7943	0.113987	1.05744	0.0913928	0	1.12388	1.06939	0.245918	0.611193	0.942293	0.56423	1.50424	0.929887	1.66258	0	0.549222	0.795368	0.928769	4.22434	0
IricT00001712	0	0	0	1.60229	0	0.47861	0	0	0	0	0	0	0	0	0	0	0	0	0	0	0	0	0	0	0
IricT00001713	0	0	0	0	0	0	0	0	0.442904	0	0	0	0	0.329104	0	0	0	0	0	0	0	0	0	0	0
IricT00001714	0	0	0	0	0	0	0	0	0	0	0	0	0	0	0	0	0	0	0	0	0	0	0	0	0
IricT00001715	11.2329	6.67649	5.62444	0.3267	3.2538	13.6621	0	0	0	0	1.35423	4.72475	4.70821	4.20056	0.624484	0	0	0	0	0	0	0	0	1.16649	0
IricT00001716	2.67505	39.9562	3.4881	55.2716	0.358738	2.7113	1.2493	0	0	0	1.56772	1.04183	1.97653	0.29772	0.309828	0.309199	0	0	0	0	5.71852	2.09215	0	2.31495	0.691556
IricT00001717	20.5259	19.9507	16.5511	13.2841	3.98589	0.276962	1.15444	0	0.815423	0.825775	0	0.0286525	0.118601	0.147383	0	0	0.233185	0.0280291	0	0	0	0	0	0	0
IricT00001718	0	0	0.769513	0	0.370977	0	0	0	0	0	0	0	0	0	0.0427196	0	0	0	0	0	0	0	0	0	0
IricT00001719	7.81859	7.18367	6.00508	6.56889	1.78375	0.124253	0.293896	0	0.246353	0.151857	0	0	0.0192139	0.0477534	0	0	0.0251847	0	0	0	0	0	0	0	0
IricT00001720	5.46126	5.20093	4.44828	4.63921	0.885741	0	0.586968	0	0.10565	0.213983	0	0.012487	0.0344583	0.0428205	0	0	0.0225831	0	0	0	0	0	0	0	0
IricT00001721	0	0	0	0	0.813979	0	0	0	0	0	0	0	0	0	0	0	0	0	0	0	0	0	0	0	0
IricT00001722	0	0	0	0	0	0	0	0	0	0	0	0	0	0	0	0	0	0	0	0	0	0	0	0	0
IricT00001723	0	0	0	0	0	0	0	0	0	0	0	0	0	0	0	0	0	0	0	0	0	0	0	0	0
IricT00001724	0	0	0	0	0	0	0	0	0	0	0	0	0	0	0	0	0	0	0	0	0	0	0	0	0
IricT00001725	0.561644	0	0	0	0.451917	0	0	0	0	0	0	0	0	0	0	0	0	0	0	0	0	0	0	0	0
IricT00001726	0	0	0	0	0	0.0422739	0	0	0	0	0	0	0	0.0324938	0.0225435	0	0	0	0	0	0	0	0	0	0
IricT00001727	0.561644	2.608	0.585879	0.81675	1.80767	3.90347	0.629516	0	0	0	1.69279	3.93729	1.35814	3.0004	0	0	0	5.77745	0	0	0	0	0	0	0
IricT00001728	0.316056	0.139543	0.167549	0.222272	0.400224	29.2267	0.0696886	0.0336716	0.181595	0.0990232	1.2493	0.133181	0.0334107	0.0622781	0	0.165292	0.0492673	0.0414539	0	0	0	0	0.946378	0.0269027	0
IricT00001729.2	0.247803	0.239372	0.0674337	0.0891856	0.0226731	0.374402	0.000928926	0.0118492	0	0.00603405	0.00915901	0.0038733	0.00133606	0.00498088	0.000383958	0	0.00875623	0.0322068	0.0270982	0	0	0	0.00756895	0	0.00642765
IricT00001730	0.248142	0.086419	0	0	0.0561553	3.97469	0	0	0.0487814	0.0423434	0	0.0362407	0.0437533	0.119099	0	0.0484008	0	0	0	0	0	0	0	0	0
IricT00001731	0.007512	0.0139528	0	0	0.0241776	0	0.0084198	0	0.00675088	0	0	0.0087769	0.0363302	0.0200652	0	0	0	0	0	0	0	0	0	0	0.0116521
IricT00001732	9.38044	9.24118	9.33112	13.9309	5.43639	10.8392	17.2004	20.169	29.1359	20.2378	16.1997	17.056	18.7742	16.3232	9.71135	9.97087	6.55532	6.09655	3.80883	3.03975	5.30603	6.16643	5.24932	7.0035	9.74771
IricT00001733	5.08017	4.25282	1.29019	0.590863	14.4384	15.5625	67.7791	7.30044	55.6074	212.514	2.00765	0.871826	10.3484	11.5219	0.0805043	0.187856	11.4799	1.23256	0.724135	0.719517	0.0207011	0.023983	0.408413	0.185759	0.0554928
IricT00001734	0.213234	0.425768	0.444871	0.124035	0.162996	0.0926247	0.0478006	0.0138576	0.0383258	0.0097031	0	0	0.00859386	0.0071196	0.00493942	0	0.0112644	0	0	0	0	0	0	0	0
IricT00001735	14.8928	15.281	24.6813	23.5555	4.82685	11.8893	74.2094	26.3651	88.9548	101.245	14.524	19.3651	34.9378	35.1367	8.34044	10.495	22.4065	23.0258	5.71825	2.4247	8.40653	8.58245	12.0223	33.0022	7.58907
IricT00001736	13.8348	13.4322	13.9218	13.1729	2.72787	24.5377	1.63197	3.44971	1.53542	1.2762	3.35743	3.67857	3.42125	3.47296	5.41383	4.05028	4.71714	4.03455	4.68458	1.72106	4.17104	4.75668	6.59962	6.9882	4.0919
IricT00001737	3.44383	3.07292	2.57741	2.54107	1.54538	2.06686	16.8618	6.14473	16.7129	19.7278	2.94551	3.28862	13.3087	16.9552	2.1159	1.96086	3.40168	5.2987	3.6507	2.08406	1.77802	1.71725	3.251	3.7231	1.24458
IricT00001738	0.247477	0	0	0	0	0.537495	61.4404	0	98.5242	159.46	0	0	125.671	143.775	0	0	1.69953	6.64715	2.02293	0	0	0	0	0	0
IricT00001739	0.673099	0	0	0	0	0	0	0	0	0	0	0	0	0	0	0	0	0	0	0	0	0	0	0	0
IricT00001740	0.00599897	0	0.0125157	0	0.0337888	0.015635	0.0806871	0.0311886	0.0754761	0.0491363	0.0482156	0	0.0676965	0.0560832	0.00277924	0.0041604	0	0	0	0	0	0	0.0136967	0	0
IricT00001741	0	0	0	0	0	0	0	0	0	0	0	0	0	0	0	0	0	0	0	0	0	0	0	0	0
IricT00001742	0	0	0	0	0.225646	0.0159757	0.0103057	0	0	0.00836785	0	0.00537138	0.00370563	0.00306993	0	0	0	0	0	0	0	0	0	0	0
IricT00001743	48.1209	42.7638	50.6301	32.2743	1.33516	1.08118	0	0	4.10084	1.51015	0	0	1.33751	0.554031	0	0	0	0	0	0	0	0	0	0	0
IricT00001744	2.25177	2.05041	1.46108	1.59139	0.363276	0.660458	0.0332589	0.00537016	0.0108016	0.0239286	0.0279246	0.0223816	0.0977909	0.0702298	0.248666	0.186772	0.027382	0.101316	0	0	0.0147066	0.00705029	0.158653	0.322771	0.00699139
IricT00001745	5.65073	5.40624	4.16114	4.50704	0.966064	3.47861	0.0744333	0.060812	0.0583232	0.0467015	0.121305	0.134901	0.184915	0.218704	0.5863	0.936807	0.0733513	0.16043	0.032899	0.0538898	0.093736	0.0519376	0.165406	0.354608	0.0515037
IricT00001746	3.93021	3.62658	1.29274	1.93104	0.253899	0.0185854	0.0119891	0	0.00686624	0.0222509	0.00921119	0.0151757	0.0338718	0.0382652	0.0283174	0.0906085	0	0.00174653	0	0	0.0185681	0.0167314	0.00348887	0.0119014	0.00237024
IricT00001747	0.3857	0.537301	14.4843	0	0	1.00524	0	0	0	0	0.387498	0	1.24357	0.643899	46.1911	74.7635	0	0	0	0	0	0	0	1.00134	0
IricT00001748	125.358	97.2726	27.315	20.9882	4.47931	0	0	0	0.185291	0.187643	0	0	0	0.137682	0	0	0	0	0	0	0	0	0	0	0
IricT00001749	65.4037	72.6383	17.1151	18.3031	4.46084	0	0.167944	0	0.26931	0	0	0	0	0	0	0	0	0	0	0	0	0	0	0	0
IricT00001750	0	0	0.0434926	0.0303156	0	0	0	0	0	0	0	0	0	0	0	0	0	0	0	0	0	0	0	0	0
IricT00001751	0	0	0	0	0.51552	0	0	0	0	0	0	0	0	0	0	0	0	0	0	0	0	0	0	0	0
IricT00001752	0	0	0	0	0	0.511749	0	0	0	0	0	0	0	0	0.0909671	0.136174	0	0	0	0	0	0	0	0	0
IricT00001753	0.138945	0.258077	0.579762	0	0.894396	0.724258	0	0	0	0	0	0	0.335989	0.185567	0.0643711	0	0.293599	0	0	0	0	0	0	0	0
IricT00001754	16.1767	13.6397	6.86473	8.11012	4.47015	7.62354	14.0162	53.2927	3.41541	4.02183	11.8149	14.2595	8.68736	9.3555	6.55498	4.83709	2.32382	3.81852	11.4769	11.8374	2.88779	2.91112	2.58874	2.68137	2.57736
IricT00001755	107.287	103.795	86.0514	83.9761	40.2301	84.7095	1.98708	3.78647	2.02284	2.34311	35.9223	35.8007	34.617	38.3522	31.0814	24.552	2.92534	4.08105	40.9509	26.7326	22.8803	20.5877	36.9638	36.924	13.2706
IricT00001756	0	0.151703	0	0	0	0.567643	0.366178	0	1.76158	0	6.56442	0	1.05334	3.05423	0	0	0	0	0	0	0	0	0	0	0
IricT00001757	33.5426	31.4838	22.4629	21.7204	4.98965	5.91788	3.35021	3.51096	1.68346	1.98274	8.54275	9.89371	9.37206	12.1758	8.74386	6.39799	2.22113	4.28886	8.67226	3.60042	4.59058	4.17018	5.13509	4.84804	2.17698
IricT00001758	46.7945	42.4449	31.4852	31.1955	17.5384	15.3771	6.43216	4.49407	3.07607	3.57995	22.4707	26.1606	18.2094	21.2445	9.70169	8.73311	2.01161	3.48738	23.5784	10.2629	18.5722	17.6935	20.1604	17.5297	19.5325
IricT00001759	5.89327	5.85579	4.76318	5.42697	0.806166	0.265863	0.28301	0.0971419	0.125256	0.0762916	0.197866	0.24191	0.195383	0.109934	0.193248	0.00560356	0.145123	0.736493	0.0605428	0.00618211	0	0.00947889	1.67414	2.75843	0.0297657
IricT00001760	1.02471	0.99911	1.03768	1.10383	0.191418	0.0466928	1.01226	0	0.40937	0.144337	0	0	0.0291183	0.0523648	0	0	0.0027927	0.00201411	0	0	0	0	0	0	0
IricT00001761.2	7.07319	7.85868	43.5629	49.2691	68.8156	0.925944	0.868817	5.12142	0.783682	3.08634	0	0.0377361	1.01531	0.452917	0.14963	0.291188	0.921333	0.110745	553.713	83.0313	354.783	395.116	0.0737414	0.335399	202.946
IricT00001762	2.25373	2.31258	1.18028	0.772626	0.369333	0.281131	1.65147	0.39077	3.05044	2.07198	1.10214	1.04578	2.56953	2.74635	0.581602	0.501371	0.334619	0.498398	0.325176	0.215401	0.941985	0.789776	0.523999	0.857993	0.765378
IricT00001763	0	0	0	0.755432	6.13051	0.451302	9.122	15.0793	2.95668	0.472771	42.1	49.3653	1.81447	1.8501	0	0	0	0	0	0	0	0	0.790709	3.59639	0
IricT00001764	0.552601	0.574787	0.714794	0.498232	0.177856	0.0384062	0.346853	6.60784	0.456882	0.18105	0.688421	0.439042	1.60352	0.250928	0.327696	0.107307	3.36292	3.46119	0	0	0	0.0691501	0	0.172157	0.548579
IricT00001765	0.039504	0.0290443	0.0154532	0.013165	0.0317862	0.0557692	0.00737965	0	0.00739613	0.010486	0.00165368	0	0.0477632	0.339638	0	0	0	0.00376264	0	0	0	0	0.00375812	0	0.00510631
IricT00001766	0.00881998	0.00273038	0	0.00213769	0	0	0.0280099	0.0401232	0.0303843	0.0173918	0	0	0.0568747	0.0942358	0	0	0.0015531	0.00336031	0	0	0	0	0.00671254	0	0
IricT00001767.2	6.20279	5.56115	1.36875	3.81623	3.64724	0.580325	1.17656	1.05427	0.0428794	0.34739	24.4475	5.07307	1.57684	0.748756	1.40367	0.181997	0.932604	1.17251	11.0506	0	0.289892	0.0746337	8.55173	8.73301	0.22203
IricT00001768.2	0.254541	0.37823	0.21242	0	0.655399	0.176908	0	0.132336	0.0457502	0	0.35802	0	0.246207	0.0339951	0	0	0	0	0	0	0	0	0	0	0
IricT00001769	6.10702	7.24706	1.29611	1.69017	3.54893	0.310684	17.3849	45.2776	3.84425	3.27133	10.6957	8.60312	2.25802	3.24839	0.0531023	0.0317968	0.402054	1.14763	0.69958	0.0654822	0.191896	0.071716	17.0001	5.02306	0.312914
IricT00001770	0.967305	0.299446	0	0	0.129721	0.700296	0	0.209542	0	0	0.323938	0	0	0.215313	0.0746897	0	0	0	0	0	0	0	0	0	0
IricT00001771	0.273929	1.0176	0.428624	0	0.661237	0.356968	0	0	0	0	0	0	0	0	0	0	0	0	0	0	0	0	0	0	0
IricT00001772	6.35512	0.944323	6.89452	1.01659	1.12498	2.09801	0	0.330402	0	0	0.25539	0	0	0.254626	0.0588847	0	0	0	0	0	0	0	0	0	0
IricT00001773	0.093852	0.134703	0.703113	0.545923	0.185358	4.21016	0.984995	0.0887157	1.34182	4.01444	0.162864	0.129592	4.27075	3.66915	0.893322	0.958572	0.297472	0.370568	1.67382	1.00096	0.633569	0.547174	0.837645	0.287955	0.449963
IricT00001774	0.19503	0.235375	0.439652	0.427934	0.0432118	0.227822	0.101731	0.0122459	0.0985007	0.15177	0.0233486	0.0282544	0.607802	0.647192	0.168924	0.134821	0.0089589	0.0107687	0.176279	0.280341	0.134415	0.104636	0.141259	0.124747	0.0467657
IricT00001775	286.011	264.062	93.1982	107.945	90.1479	65.1387	1831.97	4015.36	400.122	378.622	169.981	165.58	71.1614	50.4106	53.458	62.9402	928.088	1140.98	914.797	865.864	18.512	20.6464	27.5984	39.811	38.1013
IricT00001776	0	1.32634	1.30357	0	0.718217	0	0.200094	0.464064	0.320865	0.162469	0	0	1.72675	1.43053	0	0	0	0	0	0	0	0	0	0	0
IricT00001777	0	1.16055	0.558671	0	0.574573	0	1.20056	0.464064	0.320865	0.324939	0	0	2.01455	0.834477	0	0	0	0	0	0	0	0	0	0	0
IricT00001778	8.10972	9.92675	11.8237	15.4517	8.27543	2.17179	0.959153	1.67352	0.715631	0.522805	8.12764	4.1706	4.13861	2.15613	0.167024	0.464337	0.213472	0.144901	4.74969	4.1629	7.76132	6.31471	41.8803	104.016	3.47818
IricT00001780.2	1.56381	1.70106	0.881266	1.0931	0.261386	0.00170783	0.0115678	0	0.00397494	0	0.000987494	0.00229683	0.0293141	0.0170654	0.00979041	0.0030675	0.00207695	0	0.0294599	0.0596624	0.298591	0.244457	0.00448833	0.00255179	0.128068
IricT00001781	0.0634812	0.0196517	0.044147	0.0153859	0.357553	0.294133	0	0	0	0	0	0	0.0170563	0	0.00980331	0	0	0	0	0	0.0285696	0	0	0	0.0656449
IricT00001782	20.9125	19.8426	13.1441	20.9197	3.84571	7.25405	0.296437	0.39286	0.0848855	0.0171926	1.29059	1.12568	0.395907	0.567675	0.516368	0.75988	0.778404	0.215919	1.5442	0	0.408093	0.295495	0.0862639	0.245222	0.966985
IricT00001783.2	17.1957	16.8204	12.4938	14.1066	1.08231	0.0367789	0.476666	0.0625282	0.0311282	0.0612954	0.086998	0.0696985	0.0465327	0.0501152	0	0.00133455	0	0	0	0.0981559	0.00779431	0.00301	0	0	0.0179091
IricT00001784.2	1.01603	1.02525	0.292797	0.448065	0.102796	0.00163218	0.0202156	0.00488381	0.00844197	0.0164144	0.00226501	0	0.0148408	0.0135494	0	0	0.0146887	0.00128841	0.00409528	0	0.00101463	0.000587746	0	0	0.00349702
IricT00001786	0.00510827	0.00948813	0	0	0.00411028	0.00443786	0	0	0	0	0	0	0	0.00341116	0	0	0	0	0	0	0	0	0	0	0
IricT00001787	9.1379	7.55437	10.4689	17.0906	8.62768	170.704	7.87405	5.21763	0.237342	0.192284	8.49065	11.1703	4.30014	5.1497	0.587301	3.51666	2.00902	0.482974	4.31764	0	0.42789	0.495727	2.05017	13.3016	3.4411
IricT00001788	2.14769	1.99456	1.01835	0.709816	123.323	144.856	0	0	0	0	0	0	0	0.130379	0.0904538	0.135406	0	0	0	0.199181	0	0	0	0	2.42279
IricT00001789	0	0	0	0	0	0	0	0	0	0	0	0	0	0	0	0	0	0	0	0	0	0	0	0	0
IricT00001790.2	0	0	0	0	0	0	0	0	0.106406	0	0	0	0.190877	0	0	0	0	0	0	0	0	0	0	0	0
IricT00001791.2	2.62422	2.54462	0.925424	0.919779	0.267435	0.0136473	0.0222408	0.0128954	0.00148603	0.0112867	0	0.00289802	0.0159943	0.0485853	0.00651166	0.00630733	0.0122294	0	0.0585723	0.11471	0.714421	0.611711	0.00377541	0	0.288552
IricT00001792	4.03012	3.88002	4.07606	4.2183	0.445885	0.259638	0.0392841	0	0.0221334	0.00646568	0.00237919	0.00166015	0.0366498	0.037637	0.175321	0.011168	0.165133	0.126133	0.0232293	0	0	0	0.00432553	0.00614809	0
IricT00001793	14.1976	14.8844	5.88978	6.13643	3.86492	5.02817	0.327687	0.35921	0.160104	0.149665	1.3378	1.38502	3.01563	3.61324	0.787273	0.668459	0.325776	0.334154	1.14511	0.761941	0.761694	0.49303	1.43931	1.80857	0.382626
IricT00001794	30.8543	21.1386	31.9595	22.5394	42.0943	43.0009	0	0	0	0	0.798548	1.18196	0.990142	1.25455	2.71157	1.70383	0.076343	0.0825887	1.57508	0	0.390236	0.226052	1.15485	4.12706	2.4658
IricT00001795.2	1.07371	0.916126	0.376434	0.369921	0.124951	0.00513939	0.0596761	0	0.0186074	0.0228815	0.00297168	0.0276476	0.0131131	0.00888839	0.00342587	0	0	0.00676153	0	0	0.0119807	0.00462672	0	0	0
IricT00001796	0.255919	0.209712	342.324	0.492566	39.876	1.88329	0.185606	2.68061	6.7238	0.493219	0.665468	0.316601	29.9717	1.91001	2002.97	1382.14	1417.65	2176.75	1.23055	0	0.0203252	0.447403	0.0687423	0.742572	0.0700523
IricT00001797	0.175392	0.0814434	17.5249	0.0728734	15.9472	1.90467	0.182545	0.0488497	0.3265	0.0456063	0.0881048	0.029275	3.58485	0.158951	125.576	127.111	39.2982	35.4396	0.273084	0	0	0.0587886	0	0	0.038865
IricT00001798.2	15.5727	12.9425	2617.11	11.7558	545.349	4.78253	11.7847	494.865	476.495	52.267	9.56659	2.60755	234.658	13.0816	15746.1	10664.3	73437	58111.8	2.70265	0.657732	0.60264	0.310303	1.47204	6.05152	0.0769277
IricT00001799	0.331391	1.23106	0	0	0	2.3032	2.78579	0	3.87159	8.44467	0	1.74237	0.534235	0.774529	0.383822	0.229826	54.2694	33.7104	0	0	0	0	0	0.430172	0
IricT00001800	8.0107	7.79939	7.65439	8.80244	3.12028	6.80289	12.5596	5.82218	12.4067	14.5221	5.05693	5.18609	9.60197	11.055	3.50183	3.87971	6.56401	7.33409	3.57456	1.28634	2.83583	2.90797	3.18928	3.12353	3.47411
IricT00001801	9.40359	9.20418	7.38562	8.83082	2.16735	2.91767	2.38148	2.82396	3.93591	2.79448	6.0527	7.59961	8.45264	11.1172	3.6675	3.82168	0.99931	0.861718	3.47358	1.10476	2.50778	2.75527	4.19387	3.91465	1.86048
IricT00001802	18.8338	24.2523	31.2033	20.2536	17.2555	83.5291	4.96702	2.05708	5.90261	5.4014	4.77016	8.78356	66.9749	52.949	6.08581	8.67116	3.59511	4.52235	21.5619	6.13543	7.15841	5.81769	14.2735	12.3266	4.90986
IricT00001803	0	0.0757273	0.0226825	0.0256919	0.0153091	0.00944526	0.0731159	0.0494586	0.202739	0.084104	0.125612	0.101622	0.0613442	0.105271	0.00251845	0	0	0.0217463	0	0	0	0	0	0.465725	0.0337281
IricT00001804	0.273713	0.847326	0.475872	0.663394	4.11111	2.53643	0	1.18586	0.163987	0	0.183326	0.1066	0.147084	0.0609259	0.380421	0.12655	0.0963951	0	0	0	0	0	0	0	0.283042
IricT00001805	0	0	0	0	0	0	0	0.913979	0	0	0	0	0	0.469575	0.16289	0	0	0	0	0	0	0	0	1.82561	0
IricT00001806	0.0162185	0	0	0.00589628	0.0195749	0.0211349	0	0	0.0109314	0.0147602	0	0	0.00980466	0.0270756	0	0.00843588	0	0	0	0	0	0	0	0.0105264	0
IricT00001807	0	0	0	0	0	0.218753	0	0	0	0	0	0	0	0.672579	0	0	0	0	0	0	0	0	0	0	0
IricT00001808.2	2.80092	2.71505	0.586612	0.985519	1.15441	0.291247	0.226263	1.06825	0.767772	0.206682	0.702589	0.370636	0.0668295	0.158873	0.161994	0.0549997	1.19208	1.31432	0.0589325	0.0735494	0.0194679	0.0225543	0.510283	0.383702	0
IricT00001809.2	0.0106224	0.00657673	0.0258552	0	0.0199434	0	0	0	0	0	0	0	0.0171244	0.00472891	0	0	0	0.00404702	0	0	0	0	0.0161686	0	0
IricT00001810	63.6343	59.6711	10.3115	8.08582	96.9362	322.573	0	4.01498	1.66563	0.56226	9.31034	2.88735	7.96773	1.23767	0.572443	0.428462	1.9582	0.706133	0	0	0.83413	0	0	0	34.4988
IricT00001811	6.85263	17.6991	4.55217	4.46202	2.02997	2.81374	0.0382127	0.708991	0.0612768	0.0310274	43.2256	5.1385	0.796931	1.16107	1.57947	0.378303	0.1801	0.1169	0	0.139121	0.36824	0.159983	1.40112	0.70808	0.26441
IricT00001812	0	0	0	0	0	0	3.07764	0	0.987043	3.99829	0.551724	0	1.32796	1.10015	0	0	0	0	0	0	0	0	0	0	0
IricT00001813	1.80331	1.81855	1.26158	1.14872	1.64026	21.4562	0.0241669	0.00509532	0.0722222	0.0428131	0.0551392	0.0984773	1.93228	2.26442	0.029059	0.0339845	0.0165674	0.00672104	0	0	0.0291109	0.0275941	0.317747	0.234084	0.0243231
IricT00001814	0	0	0	0	0	0	0	0	0	0	0	0	0	0.954673	0	0	0	0	0	0	0	0	0	0	0
IricT00001815	69.7135	58.9816	59.9882	64.2084	26.1795	38.6722	83.8321	111.677	57.7809	68.842	37.0479	45.1883	24.1046	27.9499	20.9826	22.1271	111.495	130.778	46.8031	12.835	20.0706	25.6964	42.0555	54.7468	16.1422
IricT00001816	22.4203	9.93336	15.4488	10.4692	1.98607	7.50524	0	0	0.18485	0.561591	1.85985	1.20163	0	0.824129	1.14353	0.713254	0	0	2.24182	0	0.277713	0.321741	0	2.67003	0
IricT00001817	3.89929	3.69285	2.6469	2.81305	2.69917	9.2675	1.76347	0.46116	2.00816	2.09399	1.11079	1.1285	4.92252	6.83508	0.709809	0.676059	0.458167	0.552998	2.36318	0.758657	1.78551	1.47997	1.4197	2.11675	1.3731
IricT00001818	4.42318	3.94152	2.82783	3.27579	1.0546	1.21643	0.589572	0.433156	0.529704	1.02419	3.37939	4.13641	2.58501	3.04169	1.62806	1.43676	0.166854	0.295629	0.548896	0.483332	1.29109	1.311	2.73979	2.50198	0.725246
IricT00001819	1.65282	1.7317	1.24205	1.75483	1.58299	3.89507	0.0791385	0.162683	0.343218	0.132897	0.820592	0.761203	2.80938	4.47163	0.231949	1.14404	0.135632	0.056857	0.0349787	0.0343778	0.164658	0.125502	1.69267	2.06634	0.112008
IricT00001820	0	0	0	0	0	0	0	0	0	0	0	0	0	0	0	0	0	0	0	0	0	0	0	0	0
IricT00001821	4.49288	4.61278	1.17169	1.3262	3.60683	4.64628	0.0231001	0.0535745	0	0.168809	2.46397	2.42003	6.72798	8.97314	0.458309	0.72895	0.0979857	0.05889	0	0.220764	0.445214	0.24178	7.223	6.36717	0.287712
IricT00001822	64.0827	43.0013	7.72808	11.8507	34.8721	22.5264	2.49111	0.481454	0.665778	2.35981	16.0024	8.22307	6.27011	5.6892	0.514831	1.54136	0.39136	0	0	0	0.500121	0	14.3775	34.6201	0
IricT00001823	6.36759	11.9504	2.21412	1.35039	12.1685	0.806737	0	0.68969	0.119217	0.362192	2.66554	1.08497	5.56031	3.27766	0	0.82801	0	0.758118	0	0	0.358215	0	22.7162	51.3158	0.411539
IricT00001824	5.77709	5.82061	3.65899	3.85738	1.22191	1.30864	1.14734	0.513863	1.2518	1.04735	1.5226	1.49321	3.72406	4.43798	1.07342	1.2349	0.445228	0.569225	0.492691	0.339233	0.899989	0.819756	1.21055	1.77433	0.782008
IricT00001825	0	0.00434233	0.00243872	0.00679944	0	0	0	0	0	0	0	0	0.00565324	0	0	0	0	0	0	0	0	0.00365684	0	0	0
IricT00001826	0.0335765	0.046774	0.0175127	0.0732411	0.0270168	0.0437549	0	0	0	0	0.0168666	0.137306	0.0135322	0	0.0777776	0.034929	0	0	0	0	0	0	0.0766613	0.130755	0
IricT00001827	13.1549	8.55187	2.7445	6.21724	4.76317	5.14278	0.737228	2.5647	0	0	1.32162	11.9117	2.91595	0.219611	6.7039	2.50887	0	0	3.58435	0	1.33207	0	3.75436	6.83041	3.57085
IricT00001828	2.67246	2.55048	0.554475	1.04136	1.12863	4.14319	0.976406	1.34335	3.64897	2.24405	0.31151	0.690046	0.404643	0.631017	0.601955	0.0614387	19.3279	3.67893	4.50583	3.38911	0.0598045	0.138572	0.0337111	0.268325	0.366437
IricT00001829	4.3526	4.31872	24.4764	4.65334	15.534	17.3737	15.3916	2.97669	17.2623	31.6873	12.0751	6.99125	69.157	71.4528	378.776	270.628	71.576	94.2587	44.6084	28.6377	56.5478	62.5862	63.3577	90.1795	37.6347
IricT00001830	0.150266	0	0	0	0.0483636	0.026109	0	0	0	0	0	0	0	0	0	0	0	0	0	0	0	0	0	0	0
IricT00001831	6.93614	6.10017	4.1225	3.65151	0.980363	0.340896	0.0147836	0.0321437	0.00592666	0.0255081	3.07428	3.33833	3.17484	5.4795	2.2678	1.71627	0.0365802	0.0339196	0.179692	0.148012	0.937146	0.918092	1.37397	1.3055	0.386162
IricT00001832	127.763	124.451	138.032	134.636	88.0364	95.6097	848.159	639.254	797.573	703.594	181.11	167.544	282.617	323.161	154.278	147.621	359.585	239.819	244.308	103.152	127.586	137.298	185.038	178.988	73.1855
IricT00001833	3.70098	2.03681	4.00366	0.897001	3.52939	17.029	0.460914	0.356321	0.123185	0.124749	0.137712	0.320308	0.44195	0.457668	1.27008	1.33088	0.579287	0.15667	0	0	0	0.428818	1.87778	1.42345	1.06309
IricT00001834	3.45125	3.7234	2.69474	2.97525	0.523803	0.754066	5.6635	3.089	13.3535	6.16904	0.923934	1.11072	1.38261	1.83544	0.268082	0.408474	1.36465	0.507846	0.844649	0	0.083707	0.145467	0.235923	2.78994	0.288503
IricT00001835	4.1065	2.42691	6.71762	3.29123	7.09657	8.1081	0.052304	0.606525	0.167747	0	0.750118	0.654268	0.902738	0.498583	0.713431	0.841436	0.591633	0.800043	0.762896	0	0	0	0.319632	0.484596	1.66481
IricT00001836	13.748	19.6041	27.1015	19.8351	20.5563	18.5268	0	8.58271	0.486418	0.886668	5.87285	7.08286	1.48335	2.09634	1.60485	1.65164	3.43114	1.48474	5.30924	1.76695	0.438466	0	0.988634	1.96727	2.01495
IricT00001837	11.0896	10.5646	6.69563	7.57338	5.11395	1.26982	4.9529	6.31685	2.77524	3.77892	8.45282	8.33494	7.49881	9.76698	6.00799	3.23774	2.40221	2.47406	7.93881	3.45951	5.16105	5.00864	6.69657	6.38739	2.04913
IricT00001838	3.7794	3.52039	2.00644	1.81566	2.57039	3.50815	2.66019	9.91226	0.89966	0.389001	0.700641	0.538832	0.426131	0.736102	0.328302	1.13112	6.52436	3.32979	0.919453	1.3311	0.97195	0.738965	0.256817	0.525638	0.907265
IricT00001839	235.204	249.162	279.117	264.372	287.351	559.892	8.4651	13.5558	5.4944	0.981909	88.1611	77.3161	86.676	57.3975	75.8101	68.839	11.0191	6.57687	94.0725	50.6309	10.6824	2.25018	26.2759	67.2249	76.9827
IricT00001840	16224.3	16154.8	14869.4	14911.1	7479.78	6559.09	4185.97	3739.64	2963.08	2975.69	4700.9	4528.58	5642.02	5702.49	4511.91	3767.2	2929.74	3334.44	7122.41	32622.7	2872.92	2987.36	3618.48	4778.02	2079
IricT00001841	15.7914	14.5739	12.7942	13.9744	4.71591	8.00222	18.1583	6.19689	23.4643	20.7069	6.13629	7.57301	19.9599	20.9159	5.95993	4.86197	7.19079	6.63438	8.87839	1.75561	3.78992	3.81711	4.95974	6.28047	5.99508
IricT00001842	2.85547	1.88198	1.4413	1.54043	7.18928	3.441	5.98812	10.2961	0.91057	1.59277	0	0.215244	0.148493	0	0.0426742	0	8.85603	20.2139	15.5608	0	0	0	0.420617	0.478274	0
IricT00001843	738.912	773.632	749.478	929.595	277.948	152.464	1042.39	1527.74	950.637	601.018	360.733	341.395	324.964	394.428	152.81	117.98	847.349	834.101	1180.07	367.762	126.338	117.487	106.823	157.767	61.1722
IricT00001844	11.8518	10.5688	2.44537	3.4769	1.8449	0.563908	1.43414	0.546256	1.1163	0.76923	3.11987	3.29001	0.96736	1.36583	1.562	1.05901	0.202283	0.341591	0.203582	0.705059	0.825934	0.869224	0.756994	0.49706	0.268005
IricT00001845	0.171274	0	0.178664	0.373602	1.92937	1.78555	0	0	0	0	0	0	0	0	0	0	0	0	0	0	0	0	0	0	0
IricT00001846	2.27203	4.79932	4.18248	0.680239	1.68477	0.309624	0	0	0	0.0810882	0	2.3423	0.287273	0.237992	0.639816	0.0926882	0	0	1.69941	0	0	0	0	2.1975	0
IricT00001847	12.2746	11.1344	7.24582	7.6796	6.81405	3.4719	3.30617	2.59715	0	0.173193	6.6917	15.0085	2.91449	1.96974	2.33637	1.05584	0.502655	1.30506	26.9635	1.55313	3.46866	2.23254	1.52074	16.551	2.0663
IricT00001848	1.30416	2.22431	1.16365	1.54466	0.963575	1.80996	0.119516	0.671638	0.0589698	0.141831	1.07127	0.316253	0.224789	0.471045	0.3572	0.722433	0.355305	0.70312	0.536378	0	0.276857	0.33358	0.824002	0.596244	0.22901
IricT00001849	0.3857	0.358201	0.402343	0	0.310346	0.33508	0	0	0	0.526531	0	0	0	0	0	0	0.815006	0	0	0	0	0	0	0	0
IricT00001850	0	0.000982695	0.0011038	0	0	0.0027578	0.0260922	0	0.128375	0.0789658	0.00106307	0	0.0486158	0.103869	0	0	0.00670772	0.00725648	0.0461303	0.0161921	0	0	0	0	0
IricT00001851	0	0	0	0	0.237122	0	0	0	0	0	0	0	0	0	0	0	0	0	0	0	0	0	0	0	0
IricT00001852	0	0	0	0	0	0	0	0	0	0	0	0	0	0	0	0	0	0	0	0	0	0	0	0	0
IricT00001853	0.287114	0	0	0	0	0.37415	0	0	0	0	0	0	0	0.191727	0.199524	0	0	0	0	0	0	0	0	0	0
IricT00001854.2	40.3406	37.1103	23.7855	28.0796	4.17519	0.0382739	1.23604	0.00536826	0.0259822	0.00689126	0	0	0.0127618	0.0372337	0	0	0.00145457	0.00314714	0	0	0	0	0	0	0.00106775
IricT00001855	0.0128571	0.0140475	0.00631145	0.00934844	0.000608541	0.00131408	0	0	0	0.000688297	0.00455894	0.00530187	0	0	0.00350381	0.00262253	0.0015981	0.00172884	0	0	0	0	0.00345353	0	0
IricT00001856	0	0	0	0.922813	0.306362	0	0	0.164959	0	0	0	0	0	0	0	0	0	0	0	0	0	0	0	0	0
IricT00001857	0	0.563695	2.21606	0.661997	1.95355	0.263655	0	0.394454	0.272735	0	0	0	2.44623	1.41861	0	0	0.641281	0.693745	0	0	2.04874	0	0	0	0
IricT00001858	0	0.76684	0	0	0.332197	0.358672	0	0.536608	0	0	0.41478	0	0	0	0	0	0	0	0	0	0	0	0	0	0
IricT00001859	0	1.38494	1.03707	0.361435	4.3997	2.5911	1.11432	0	0	0	0	1.16158	0	0.331941	0.69088	0	0	0	0	0	0.671139	0	0	0	0
IricT00001860	0.0995891	0.0924888	0	0	0	0.259557	0	0	0	0	0	0	0.0802737	0	0	0	0	0	0	0	0	0	0	0	0
IricT00001861	39.32	37.7477	44.6022	41.8032	117.4	44.5106	40.4782	31.3528	51.6397	48.9005	16.1823	9.34664	15.8655	7.77102	0.592693	1.48585	30.2736	20.0483	213.265	70.4766	12.1742	10.2708	71.8971	145.018	45.0434
IricT00001862	0.199222	0.284644	1.23093	1.24799	0.554887	3.2352	0.068707	0.179266	0.165265	0.111575	1.44725	0.948978	0.901735	0.23537	0.0141995	0.116909	0.0809555	0.0175157	0	0	0	0	12.9111	6.60441	0.594268
IricT00001863	50.6766	53.0792	16.5612	26.9659	16.1469	5.84804	0	0.49524	1.25554	0.924716	14.0361	12.9104	10.2375	18.6589	12.7098	10.7462	0.134189	0	5.53706	15.1597	12.5181	19.2707	18.559	14.8381	9.65335
IricT00001864	2.86809	2.70969	2.71936	2.57732	2.9551	1.50454	0.808062	0.607718	0.450708	0.480203	2.48782	3.64706	2.60869	4.04326	2.78334	2.5108	0.386367	0.406033	2.74727	1.04459	3.44207	2.92137	5.08721	4.92331	1.73007
IricT00001865	5.51231	5.86393	11.117	8.04036	2.25801	33.8994	1.08591	0.21711	0.510391	0.881721	10.4383	8.97766	40.0156	54.9691	52.7161	47.5429	1.55305	0.610946	3.09495	1.09061	30.6718	31.9287	44.8505	31.0502	8.23937
IricT00001866	0	0	0	0	0.0885153	0.19114	0	0.214473	0.0494306	0.100116	0	0	0	0.0367299	0	0	0	0	0	0.224451	0	0	0	0.571192	0
IricT00001867	0.194003	0.120114	0.134916	0	0	2.02251	0.144965	0	0.406809	0.941654	0	0.0755568	0.781881	0.38865	0.119839	0	0	0	0	0	0	0	0.295297	1.00733	0.200616
IricT00001868	6.57564	8.74584	21.7785	8.05972	82.4825	0.326437	75.8086	76.9201	21.2527	19.5348	187.171	107.56	70.7777	19.8224	6.01664	5.66785	23.2488	9.28729	9.2144	4.28848	5.83416	7.67745	2080.75	3126.87	93.6547
IricT00001869	1.39335	1.54889	2.37841	1.19731	44.8623	0.0733627	28.8683	60.3668	13.717	6.20586	22.3763	16.403	5.51343	3.87683	0.772666	0.527081	25.7843	4.8259	4.94697	2.39061	0.997617	1.02369	285.302	276.508	7.89187
IricT00001870	0	0	0	0	0	0.442011	0	0	0	0	0	0	0	0	0	0	0	0	0	0	0	0	0	0	0
IricT00001871	8.94502	16.4086	26.4507	18.0606	9.27936	1.02758	67.199	95.1241	17.1404	19.4436	133.464	100.625	64.474	20.1412	5.24006	5.79339	16.7144	10.2238	1.61143	0	9.78142	11.5634	1472.15	1481.26	34.0565
IricT00001872	54.8899	80.8414	197.802	153.999	308.271	368.002	20.5077	21.6191	10.4636	8.07348	95.2519	90.6924	199.321	166.239	38.273	52.6789	27.5319	20.2787	51.3642	0	92.8237	72.8496	200.011	205.837	76.541
IricT00001873	4.06448	4.51771	3.65943	3.21744	5.02284	1.96646	0.3229	0.30811	0.0872851	0.139332	2.66109	2.8851	1.99171	2.58663	1.7709	1.52413	0.205233	0.190037	0.879152	0.86321	2.07592	1.95441	4.17954	4.45758	1.06224
IricT00001874	21.7921	19.7757	14.1051	14.7584	28.166	15.4218	68.2955	105.746	71.2038	86.8395	16.8082	16.8346	42.5764	43.8427	13.5998	10.5454	81.4892	89.3973	134.15	66.7961	13.0632	14.3705	13.9119	16.5691	8.50079
IricT00001875	0.957681	0.501006	0.459491	0.388652	1.45952	0.367625	0.416051	0.434213	0.391406	0.493216	0.614083	0.575372	0.610369	1.07246	0.568644	0.391294	0.350345	0.526085	0.418048	0.292845	0.474437	0.553524	0.638453	0.552509	0.203438
IricT00001876	0	0	0	0	0	0	0	0	0	0	0	0	0	0	0	0	0	0	0	0	0	0	0	0	0
IricT00001877	42.281	37.7958	17.684	23.0111	12.0176	4.65553	0.811956	1.33769	0.756995	0.670431	10.743	10.8492	11.003	13.6624	6.27584	5.54015	1.29125	1.11856	3.43857	13.8914	7.43576	5.16015	10.9728	9.34382	2.21406
IricT00001878	285.613	264.937	364.419	382.732	422.455	428.147	46.1105	46.6771	40.1527	17.1856	190.054	174.732	276.153	241.614	75.9241	83.6044	64.3063	40.083	193.866	194.707	99.0225	74.6349	278.319	130.44	135.731
IricT00001879	695.209	582.999	268.974	215.434	92.7936	22.6843	1.21944	3.29952	0.32591	3.96057	166.142	205.928	178.021	222.313	104.84	78.219	3.06524	0.829003	0	153.906	100.375	73.7442	147.385	113.923	27.5636
IricT00001880	7.91793	7.85902	9.62955	9.7122	7.18566	6.68794	35.8417	16.635	23.4114	29.2152	14.005	16.8396	16.2943	17.6575	9.84546	8.86614	20.5909	23.3562	11.2426	4.5747	5.9835	6.95453	7.58887	10.4517	3.18525
IricT00001881	7.82489	7.52369	8.93803	9.39015	13.0601	9.80362	33.5971	42.6141	17.6787	19.7767	15.7419	20.0889	30.1226	33.089	10.6326	11.7127	12.6778	15.1311	42.5377	17.9683	9.48381	11.9713	17.2128	15.1927	9.83114
IricT00001882	0.195282	0.273158	0.264067	0.283982	0.0756554	1.73842	0.0837694	0	0.0324993	0.0416884	0	0	0.0816184	0.0917658	0	0.006688	0	0	0	0	0	0	0	0	0
IricT00001883	0.545762	0.747311	0.074143	0.267628	0.578028	0.0727744	0.116653	0.00989796	0.118624	0.177885	0.334085	0.299552	1.42818	1.05604	0.0117602	0.163722	0	0.04352	0	0	0	0	2.83409	4.422	0.0157497
IricT00001884	38.2539	40.4898	11.1498	31.905	29.4224	11.4851	5.67486	2.92473	19.464	3.58384	8.7603	9.85924	52.8267	25.5449	0.521249	5.07188	1.18872	1.60746	0	0	0	0.879949	156.057	267.999	0.436299
IricT00001885	0.716861	1.41675	0.00911943	0.0603868	0.73508	0.00379744	0.014698	0.0113627	0.0117847	0.0795618	0.535761	0.40857	1.47979	1.3748	0.00810027	0.312239	0	0.0399681	0	0	0	0	6.60677	8.35218	0.0135603
IricT00001886	0.436834	0	0	0.952875	1.05447	3.41554	0	0	0	0	0	0	0	0.583411	0	0	0	0	0	0	0	0	0	0	0
IricT00001887	4.34757	4.23516	3.24763	3.28431	1.42316	2.89406	0.18544	0.11776	0.172284	0.152961	1.84027	1.7689	5.53753	6.6569	1.95759	1.27216	0.123469	0.0975515	0.1288	0.829179	1.02647	0.963277	1.07028	0.824962	0.566213
IricT00001888	10.9327	8.65346	7.89365	8.98313	0.919925	1.30363	0.0800905	0.0557244	0.488038	0.74135	0.107683	0.267159	1.65878	1.79412	0.109244	0.21309	0.0150989	0.0980052	0.311515	0.320743	0.69462	0.581205	0.701526	0.723487	0.0775854
IricT00001889	57.2028	51.8824	73.1357	73.7409	51.6848	92.6312	128.299	122.888	177.402	173.219	108.893	98.7252	142.735	131.374	68.3606	62.9709	130.742	109.894	96.7309	48.1031	70.8849	85.2926	76.6601	71.2289	47.8061
IricT00001890	22.7502	21.2435	21.8066	24.8385	17.2917	19.1015	15.6338	9.24911	6.26749	3.29465	33.9278	37.3211	33.9863	34.1759	23.7434	21.6605	8.49329	14.8673	37.7151	12.057	24.6542	22.8725	30.9549	31.6507	12.8547
IricT00001891	226.25	212.8	83.0518	92.2848	21.9534	18.2829	2.49448	0.931937	1.20505	1.37289	7.74617	9.17169	7.18306	8.41322	3.75754	4.08143	0.964149	1.04303	4.77	5.28179	5.19238	4.70468	5.91046	9.71837	2.97544
IricT00001892	26.332	32.2665	15.6416	15.1574	14.7136	11.4381	0	0.950693	0	0	5.51141	1.70921	2.06353	0.488437	0.338867	0.253635	0	0	0	1.49238	0.493777	1.71618	5.84506	1.89894	1.70184
IricT00001893	22.3555	22.7601	25.461	27.6419	10.2285	14.7652	70.3028	39.2859	140.454	129.199	30.3067	41.0421	95.7675	94.6397	25.994	19.2625	23.5982	27.5101	32.5738	13.3951	13.4775	14.9286	24.0196	29.64	3.92503
IricT00001894	35.5713	31.7173	20.1609	19.9279	36.7906	25.9558	32.1584	77.0246	14.5329	25.577	26.5967	27.0523	23.2353	21.9923	47.4312	42.6648	75.5072	102.344	41.4288	85.2637	19.9621	20.8445	27.4772	23.7998	9.75517
IricT00001895	11.3971	11.4607	10.141	9.38448	37.7324	33.7825	22.2748	57.8995	10.8663	17.1659	13.8767	13.3602	13.6156	10.5087	27.5929	18.8023	66.347	85.871	31.3419	38.7229	10.0886	11.3693	12.0974	12.874	6.79034
IricT00001896	0	0	0	0	0	0	0	0	2.04015	0.826419	3.19305	0.530484	0.731944	3.63828	2.31381	0.31488	0	0	0	0	0	0	0	0	0
IricT00001897	0.680513	0.0842659	0.189301	0.230909	0.146017	0.157654	0	0	0	0	0.182316	0.0530067	0	0.0605903	0.0630543	0	0	0	0	0	0	0	0	0	0.281483
IricT00001898	0	0	0	0	0	0	0	0	0	0	0	0	0	0	0	0	0	0	0	0	0	0	0	0	0
IricT00001899	1.6861	1.57824	0.27896	0.394951	0.0675306	0.0197	0.00817996	0.000677543	0.00819823	0.00213488	0.0013093	0.00304532	0.0260513	0.0450791	0.000241505	0	0	0.00208535	0	0	0.00492669	0	0.00952155	0.00947341	0
IricT00001900	10.7776	12.4968	2.54121	2.98395	0.359202	0.416601	0.0430582	0.00688702	0.0523804	0.00361673	0.0731973	0.137749	0.345954	0.425486	0.0644392	0.0900319	0.0111965	0	0	0	0.0214621	0.0124324	0.0604898	0.0240736	0.0780805
IricT00001901	0	0	0	0	0	0	0	0	0	0	0	0	0	0	0	0	0	0	0	0	0	0	0	0	0
IricT00001902	9.657	8.96849	3.5039	3.0529	2.70273	32.8289	8.94158	1.09145	8.67855	0.764237	0	0	4.73809	8.13094	0	11.0651	0	0	0	0	0	0	11.5037	1.09005	0
IricT00001903	0.00335638	0	0	0	0	0.0116636	0	0	0	0.0015273	0	0	0	0.0022413	0	0	0	0	0	0	0	0	0	0	0
IricT00001904	0.166734	1.78073	0	2.06096	4.49434	0	0.0934415	0	0.29968	0	0	0.292214	0.470384	0.278351	0.733831	0	0	0.285856	0	0	0	0	0	0	0
IricT00001905	1.6225	1.64657	0.240899	0.308745	0.68213	1.80046	0.158645	0.019365	0.259755	0.135594	0.0029937	0.104447	0.0576447	0.045766	0.688178	0.469107	0.245563	0.296305	0.0649534	0.115516	0	0.0233049	0.0170086	0	0.00231102
IricT00001906	12.7812	10.8702	9.44927	9.94793	5.9752	6.67587	34.6319	42.032	33.6353	34.5255	6.09986	6.9201	20.9074	22.6613	2.20713	1.71036	7.66795	7.65097	3.90385	0.786727	0.591951	0.587828	2.01099	2.70334	0.83187
IricT00001907	40.203	35.6026	48.6806	57.6698	18.4058	20.6221	156.674	80.3249	198.84	179.185	33.1285	31.8678	97.7271	84.9432	37.0536	27.3893	81.0636	93.1367	52.2424	28.215	28.2455	39.504	32.2589	27.8933	21.3399
IricT00001908	0.0300558	0.111652	0.0313528	0	4.90933	0	1.38121	0	1.45857	0.930018	0.015098	0	0.666227	0.913205	0	0	0	0.103058	0	0	0	0	0.102934	0	0.0233102
IricT00001909	24.4024	21.0685	2.13167	3.23684	0.667822	0.0273124	0.274853	0.00817239	0.728927	0.658068	0.025268	0.00734641	0.106431	0.247725	0	0	0.0332155	0.00718658	0.102793	0.147532	0	0	0	0	0
IricT00001910	122.964	118.146	38.8247	45.2731	13.7047	1.11637	9.87263	0.819915	20.8497	24.4314	0.445984	0.027298	2.07157	3.22957	0	0	0.789909	0.988052	0.509284	2.14515	0	0	0.213376	0.181969	0
IricT00001911	4.38592	3.83572	2.56412	2.65766	0.988028	0	0.0382996	0	0.0168399	0.00802527	0	0	0.00088848	0.0058885	0	0	0	0	0	0.0179919	0	0	0	0	0.00512926
IricT00001912.1	73.3965	63.0075	45.1307	49.2297	6.58045	0.120083	1.36852	0	0.165624	0	0	0	0.278536	0.0923016	0	0	0	0	0	0	0	0	0	0	0
IricT00001913.2	12.7749	13.8039	13.4948	11.5227	1.22525	1.14729	0.558851	0	0.169543	0.257544	0	0.0157447	0.249826	0.0179973	0	0	0	0	0	0	0	0	0	0	0
IricT00001914	0	0	0	0	0.138086	0.149091	0	0	0	0	0.862068	0	0	0	0	0	0	0	0	0	0	0	0	0	0
IricT00001915	0	0	0.445557	0	0	0	6.94178	0	1.15155	3.49851	0	0	2.06571	2.70962	0	0	0	0.976382	2.32762	0	1.44171	0	0	0	0.662528
IricT00001916	0	0	0	0.138524	0.613174	0.165511	0	0	0	0	0	0	0.153563	0	0	0	0	0	0	0	0	0	0	0	0
IricT00001917	0	0	0	0	0	0.160388	0	0	0	0	0	0	0	0	0	0	0	0	0	0	0	0	0	0	0
IricT00001918	33.1597	35.0587	39.6311	31.1814	33.048	43.9726	0.270798	0.15701	0.217122	0.219878	3.15546	2.3994	1.80136	2.54102	2.74229	3.09977	0.701961	0.207106	2.6332	0	1.46788	0.8503	2.75809	1.72489	3.74754
IricT00001919	0	0.0953997	0	0	0	0	0	0	0	0	0.722417	0	0	0	0	0.142481	0	0	0	0	0	0	0	0	0
IricT00001920	0	0	0	0	0.00530876	0	0	0	0	0	0	0	0.0053181	0.00881158	0	0	0	0	0	0	0	0	0	0	0
IricT00001921	0.0117438	0.021813	0.147007	0.076851	0	0.0306077	0	0.442656	0.126647	0.0213758	0	0	0.255584	0.0705797	0	0	0	0	0	0	0	0	0	0	0
IricT00001922	0	0	0	0	0	0	0	0	1.22409	0	0	0	0	0.60638	0	0	0	0	0	0	0	0	0	0	0
IricT00001923	0.168438	0	0	0	0.813186	1.31699	0	0	0	0	0	0.196801	0	0	0	0.116815	0	0	0	0	0	0	0	0	0
IricT00001924	24.0484	21.0317	8.64994	11.3708	1.17974	0.16256	0.485539	0.196564	0.165855	0.0489885	0.00515041	0	0.132231	0.152339	0.00712511	0.0231097	0.408931	0.0351565	0	0	0	0	0.0819332	0	0
IricT00001925	21.8189	25.4173	39.7813	28.1426	18.8157	4.4504	3.88101	0.554853	0.682026	0.345342	0.0476537	0	0.611726	0.53846	0	0	1.4533	0.108427	0	0	0.128081	0	0.108297	0	0.220721
IricT00001926	0.179075	0	0	0	1.87316	0.466719	0	0	0	0	0	0.209228	0.866058	0.597906	0.0829628	0	0.189198	0	0	0	0	0	0	0.464907	0
IricT00001927.2	0	0	0	0	0	0	0	0	0	0.0800235	0	0	0	0.17615	0	0	0	0.0670001	0	0	0	0	0	0	0
IricT00001928.2	0	0.0787129	0	0	0.170493	0	0	0	0	0	0	0	0	0.0282987	0	0	0	0	0	0	0	0	0	0	0
IricT00001929	0	0	0	0	0.0084075	0	0	0	0	0	0	0	0	0	0	0	0	0	0	0	0	0	0	0	0
IricT00001930.2	0	0	0	0	0.894157	0	0	0	0	0	0	0	0	0	0	0	0	0	0	0	0	0	0	0	0
IricT00001931.2	0	0	0.366026	0.425218	5.17611	0	0	0	0	0	3.99524	0	0	0.156208	0	1.78453	0	0	0	0	0	0	5.07385	0	0
IricT00001932	0.968625	1.12446	0.352694	0.604629	1.64333	2.62771	0.696474	1.08675	0.1355	0.332654	5.79295	4.13187	1.00909	0.546136	1.00757	0.177446	0.695127	1.61366	7.74345	0.121189	0.197401	0.128642	1.48132	1.35225	0
IricT00001933	25.4867	23.2411	20.2105	24.9882	1.3919	6.71267	0	0	0	0	7.64689	1.61692	0.557741	0.693093	0.908277	1.35965	0	0	4.3992	0	1.55704	0.541169	0	0	3.39877
IricT00001934	0	0	0	0	0	0	0	0	0	0	0	0	0	0	0	0	0	0	0	0	0	0	0	0	0
IricT00001935	0.0805149	0.0373872	0.125984	0.0878144	1.74919	1.50388	0	0	0	0	0	0.0470362	0.129798	0.0537656	0.0373014	0	0.0425332	0.0920257	0.219382	0	0	0	0	0	0
IricT00001936	27.2419	13.0715	0.710436	10.3991	2.37464	0.78889	1.0178	0.295064	0	0	0.45615	4.50911	1.64687	0.909571	1.26208	0.47232	0.959397	1.03789	0	0	2.45204	0	4.14655	1.17874	1.40852
IricT00001937	3.15601	2.93824	1.54988	1.76672	0.518129	0.215192	0.0179588	0.0157597	0.016345	0.00867034	0.0156622	0.0875309	0.0851688	0.171769	0.0218678	0.0840904	0.00457521	0.00989903	0.0047197	0.267273	1.29329	1.06888	0.254099	0.507034	0.192779
IricT00001938	2.19239	2.08123	0.719295	0.928819	1.07053	0.610565	0.0594515	0.45386	0.103279	0.0321817	0.0799334	0.113617	0.192393	0.318777	0.0593857	0.165534	0.36893	0.0404165	0.915321	1.88036	2.02906	1.56947	0.312851	0.711472	0.239966
IricT00001939	0.382607	0.133248	0.199559	0.139098	0.577234	1.41267	0	0	0	0	0.456465	0.251456	0.520425	1.46909	0.0664712	0.0165841	0	0	0	0	0	0.0374045	0	0	0
IricT00001940	9.26712	8.84548	6.44467	10.388	39.3544	151.625	0.288528	0.334582	0	0	4.52586	3.30842	2.07493	2.49252	1.07333	1.07116	0	0.147111	4.20841	0	0.173777	0	0.881605	4.67812	0.998228
IricT00001941	0.700349	0	0	0	6.19876	0	70.3869	472.435	0.62939	0	245.327	133.106	0	0.467674	0	0	0.493293	0	0	0	0	0	0.533008	0	0
IricT00001942	0.171528	0	0.0447325	0	3.93349	0	29.6556	152.271	0.115612	0.156106	29.1235	32.7672	0.034565	0.0286355	0	0	0.226531	0	0	0	0.057897	0	0	0	0
IricT00001943	0	0	0	0	6.81054	0	4.94116	19.4814	0.31694	0	0	2.06029	0.568544	0	0	0.244586	14.1592	17.5346	0	0	0.23808	0	0	0	0
IricT00001944	2.5533	0.790421	1.77565	0.15471	0.684824	2.77276	0	0	0	0.387289	0.427535	0	0	1.42085	0	0.295128	0	0	0	0	0	0	0	0	0.330041
IricT00001945.2	0.00895954	0.11233	0.579461	0.0130291	0.756959	0.179025	0.075317	0.413403	0.297915	0.154925	0.00450066	0.0104682	0.0505528	0.0119659	1.67693	1.22098	131.89	248.725	0.585897	0	0	0	0	0	0.0138974
IricT00001946	163.612	161.31	130.633	194.199	49.8125	34.1134	86.6364	32.8752	50.0712	55.5361	121.371	111.597	189.193	180.478	67.1128	56.55	11.3995	11.9277	11.5667	5.41333	28.896	20.197	52.0958	38.573	21.1257
IricT00001947	8.97849	7.632	10.5468	12.1898	4.73086	4.76061	4.05633	1.93117	3.55751	3.05213	7.25041	6.76209	10.3794	10.3163	3.57287	3.65558	1.14371	0.614594	4.81955	2.30612	3.28132	3.23712	2.12426	2.20422	3.21007
IricT00001948	23.5536	23.8613	13.1219	11.6034	6.04559	4.30241	0.959228	2.35553	0.118757	0.177534	11.1774	11.6166	1.54196	4.04241	7.04049	6.75564	1.15683	0.52504	7.50993	4.14063	19.7618	19.7549	17.4133	26.0246	5.92479
IricT00001949	0	0	0	0	0	0	0	0	0	0	0	0	0.0159647	0	0	0	0	0	0	0	0	0	0	0	0
IricT00001950	0	0	0	0	0.105848	0.342852	0	0	0	0	0	0	0	0	0	0	0	0	0	0	0	0	0	0	0
IricT00001951	0	0	0	0	0.103449	0.279234	0	0	0	0	0	0	0	0.0429266	0	0	0	0	0	0	0	0	0	0	0
IricT00001952.2	29.1542	26.3452	20.8459	21.0698	6.64294	8.04014	0.919228	0.934756	2.01642	1.55209	8.45493	8.43966	13.5347	16.1277	6.55169	5.151	1.47524	0.96621	6.09648	3.94945	4.29852	4.07873	5.53102	5.49214	2.36482
IricT00001953	0	0	0.118796	0	0	0	0	0	0	0	0	0	0	0	0	0.0394896	0	0	0	0	0	0	0	0	0.0883225
IricT00001954	0	0	0.0127852	0	0	0	0	0	0	0	0	0	0	0	0	0	0	0	0	0	0	0	0	0	0
IricT00001955	9.04928	9.43245	11.3516	7.98181	4.36266	3.6157	10.7848	3.84616	9.91672	14.7338	9.53262	7.60634	33.2546	44.8242	17.9194	15.7823	10.9526	11.8705	15.5016	25.4555	28.199	26.9061	17.0869	29.8871	9.7723
IricT00001956	214.881	111.233	133.4	201.444	26.9138	224.251	13.4436	2.19569	1.51816	11.6845	22.2333	82.5037	67.2667	116.644	62.2979	37.0218	3.21267	16.9913	0.92059	2.75741	10.4918	9.77697	16.9709	46.0503	29.872
IricT00001957	922.042	935.285	1146.16	1095.15	1239.06	843.637	380.592	890.211	191.907	114.308	3577.52	4131.5	1082.96	827.677	1928.68	2176.1	327.709	270.324	604.401	1463.3	880.307	941.543	900.469	917.539	2217.2
IricT00001958	49.2445	45.4288	30.0181	24.4275	23.4046	25.3149	20.8702	5.47785	25.4106	39.9595	25.492	26.4979	88.7012	110.625	36.226	29.5761	2.73737	6.10031	23.0612	18.414	34.7944	39.5812	40.3438	44.1701	9.83273
IricT00001959	2.23789	1.91313	1.39173	1.55327	0.658162	0.698198	0.147758	0.185793	0.122753	0.117084	0.652637	0.911161	0.422477	0.5897	1.08903	0.537535	0.0570543	0.141597	0.0346212	0.0745343	0.16512	0.186329	0.627357	0.457701	0.105936
IricT00001960	101.99	109.181	74.4792	82.0054	16.3968	20.1296	2.98901	8.24017	2.82612	3.25123	25.9325	32.5688	29.9109	43.5451	23.6603	17.7616	4.38573	12.2495	3.15325	2.72052	16.5079	14.8357	42.3335	66.2285	17.4824
IricT00001961	260.379	228.455	99.7919	93.877	49.4835	13.1225	27.4108	32.7208	19.7152	19.6382	55.2813	66.8112	24.0606	60.2794	57.9822	44.895	6.45948	20.9638	3.91969	8.0716	30.105	19.1265	52.5517	50.4187	8.92553
IricT00001962	0	0.00178496	0	0	0	0	0.00107713	0	0.0103635	0.0131189	0.0048274	0	0.0193653	0.0121928	0.000890433	0	0	0	0	0	0	0.00601275	0.0482709	0	0
IricT00001963	0.45144	0.550271	1.49265	0.284284	9.28217	2.57027	0.411121	1.8441	0.597683	0.366831	2.61599	0.833568	0.451605	0.271852	0.218483	0.232017	2.17613	0.368558	7.84161	1.08145	0.473458	0.359375	0.202463	0.083715	0.243834
IricT00001964	0	0	0	0	0	0	0.5143	0	0.403585	0.159929	0	0.0114066	0.133777	0.18906	0	0	0	0.100426	0	0	0	0	0	0	0
IricT00001965	0	0	0	0	0	0	0	0	0	0	0	0	0	0	0	0	0	0	0	0	0	0	0	0	0
IricT00001966	0.681371	0.708848	0.514285	0.181022	2.66746	0.798276	1.97353	4.16195	1.18787	0.855629	2.2001	2.2754	0.389469	0.249375	0.144176	0.0329418	2.35175	0.0936037	0.749763	0.0200513	0.0331712	0.0409922	6.50325	1.79446	0.104165
IricT00001967	1.46754	1.53327	0.191358	0	10.4799	4.78103	9.86932	24.7966	5.76996	1.50254	9.58349	4.71529	0.739318	0.612489	0.339945	0	5.62056	0	1.99933	0	0.247674	0	3.35066	3.80997	0
IricT00001968	3.67275	3.92253	9.38651	0.133524	53.3415	11.6462	40.1367	42.9628	22.1142	7.6878	19.3718	25.5325	4.73666	5.39563	1.02092	0.254712	34.1472	0.839564	7.00509	0	0.247937	0.287245	19.706	9.53503	1.70907
IricT00001969	0	0	0.0939359	0.458332	1.0144	358.615	8.98298	0.819298	2.58964	2.13079	0	0	1.16136	0.781729	0	0	0	0.205848	0	0	0	0	0	0	0
IricT00001970	0.0130566	0.00606284	0.00340499	0.0308539	0.0262643	10.0613	0.0329274	0	0.0234673	0.0207946	0	0	0.0684074	0.065391	0	0	0	0	0	0	0	0	0	0	0
IricT00001971	0.00806651	0	0	0	0	0.00700786	0.298364	0	0.0869905	0.0660711	0.00810413	0	0.019506	0.0807989	0	0	0	0	0.307708	0.049375	0	0	0	0	0
IricT00001972	0	0	0	0	0	0.157101	0	0	0.0213831	0	0	0	0.0115074	0.00953334	0	0	0.0201112	0	0	0	0	0	0	0	0.00738147
IricT00001973	0	0	0	0	0.00220248	0.126035	0.0184083	0	0.0270591	0.0274026	0	0	0.0154445	0.0109672	0	0	0.0173519	0	0	0	0	0	0	0	0
IricT00001974	0	0.283089	0	0.110819	5.76383	18.5372	0	0	0	0	0.153122	0	0	0.203551	0	0	0	0	0	0	0	0	1.04394	0	0.236409
IricT00001975	0.00867143	0.00402659	0.0015076	0	0.0186062	0.00627782	0.00485967	0	0.00129881	0.00657647	0	0	0.00232986	0.00482545	0.00133912	0	0	0.00165186	0	0	0	0	0	0.0225124	0
IricT00001976	0.804588	0.249074	1.11907	0.390014	0.863196	1.16499	0	0	0.120511	0	0.269446	1.72346	0.648537	0.447734	0.0621256	0	0	0	0	0	0	0	0.30617	0.348139	0.832011
IricT00001977	0.00141868	0.00395259	0	0	0.00342454	0	0.0286221	0	0.00127494	0	0	0.00165756	0.00114352	0.00852618	0.000657252	0	0	0.00486449	0	0	0	0	0	0.0736621	0.00880219
IricT00001978.2	5.86077	6.66351	1.87218	1.82591	0.66056	0.0123256	0.00650542	0.00670558	0.00521595	0.00821671	0.00388739	0	0.00675758	0.00818217	0.000298769	0.000447245	0	0	0.0140573	0.0296053	0.0409227	0.0332883	0.0014724	0.00669696	0.00600185
IricT00001979.2	302.04	295.806	63.0146	71.874	28.7218	0	3.07764	0	12.338	0	0	0	0	0	0	0	0	0	0	0	0	0	0	0	0
IricT00001980	0	0	0.305504	0.283927	0.23565	0.16962	0	0	0	0	0	0	0	0	0	0	0	0	0	0	0.263608	0	0	0	0
IricT00001981	0.698914	0.771375	1.42645	1.39198	0.38578	1.15864	7.5802	3.01927	18.4121	10.9884	2.40164	2.21705	4.71371	5.53295	1.2201	1.35578	2.22954	2.7747	2.15275	0.523561	0.948193	1.38899	0.71693	1.16583	1.05792
IricT00001982	31.8267	31.8375	31.3708	36.529	26.5259	62.9927	103.579	87.1777	162.708	108.12	83.2409	107.869	128.34	98.7122	95.0088	77.4055	234.084	275.882	106.07	86.3142	64.7518	72.549	48.0437	84.2204	76.7028
IricT00001983	5.3204	6.35767	5.52452	5.31475	1.90974	21.017	15.7154	4.40923	34.2425	17.9522	1.62441	2.05308	13.7557	12.6915	4.74882	4.6588	4.78315	4.03775	2.89269	0.622441	3.50928	4.87686	2.70253	5.06885	2.07262
IricT00001984	2.75374	2.53497	2.52819	3.8523	2.90898	4.7427	24.6651	17.5819	51.8173	35.1886	2.49154	2.62474	9.11223	7.12966	1.49959	1.36253	7.71588	9.1846	1.57962	0.361426	0.967535	1.10833	2.8495	2.92655	0.874263
IricT00001985	28.1624	23.6706	7.79574	14.8144	17.0902	24.0563	30.8603	33.4344	118.98	63.2881	6.63875	11.9486	27.5193	20.6972	6.66939	6.76499	15.5421	17.8026	4.71557	0.882774	4.56704	3.56842	15.4463	16.7468	5.24689
IricT00001986	0.742958	0.724202	1.43474	1.65634	0.434769	1.13621	6.52429	3.70302	18.5792	15.1772	2.02953	2.13787	5.56791	4.08792	1.5105	0.95812	2.6468	4.51957	0.133842	0	0.124351	0.355362	0.911239	1.1318	0.866697
IricT00001987	3.08539	3.0789	4.28358	4.21765	2.76245	3.78273	3.27756	0.923498	4.70178	7.03692	2.1595	1.78066	4.52516	5.69658	1.37755	1.29815	0.652907	1.06631	1.02493	0.383743	1.70095	1.81418	2.49131	2.80956	0.847418
IricT00001988	0	0	1.36705	0.317625	2.10895	2.27702	0	0	0	0	0	0	0	0.291706	0	0	0	0	0	0	0	0	0	0	0
IricT00001989	0	0	0	0	0.425009	0.458881	0	0	0	0	0	0	0.319318	0.0881797	0	0	0	0.150929	0	0	0	0	0	0	0
IricT00001990	0	0	0	0	0.217146	0.468904	0	0	0	0	0	0	0	0.180211	0	0.0935799	0	0	0	0	0	0	0	0	0.209301
IricT00001991	0.298137	0.34511	0.0742524	0.0820118	0.03851	0.0014566	0.00341683	0.00277354	0.00109583	0.000971021	0.000459397	0.000712348	0.00430008	0.00508915	0	0	0	0.000174213	0	0	0.00123475	0.00119209	0	0	0.000236425
IricT00001992	39.5397	40.7862	30.1488	27.9966	9.92323	1.06323	0.474835	1.04007	0	0	0	0.109994	0.341474	0.502924	0	0	0	0	0	0	0.0635528	0	0	0	0
IricT00001993	181.104	200.953	432.035	434.325	162.112	231.324	29.2822	36.2581	13.9277	8.19403	145.322	166.762	95.7726	54.2095	63.7991	71.2446	35.7109	46.3927	7.23905	13.8529	11.1597	9.00409	43.4725	51.7308	5.72363
IricT00001994	4.43648	4.41913	1.21068	1.16566	0.480228	0.13605	0.0676104	0.0474935	0.0531666	0.0496187	1.7662	1.52747	0.245913	0.429531	1.20731	0.805299	0.0490237	0.0411016	0.0474111	0.200588	0.083008	0.0843739	0.584001	0.466796	0.0278897
IricT00001995	0.98208	0.651472	0.585404	0.510055	1.46754	1.34073	0	0.182351	0	0	0.281903	0	0.113086	0.468433	0	0	0	0	0	0	0	0	0	0	0.217619
IricT00001996	16.3823	18.7386	11.1997	11.9117	5.88338	2.97512	19.9182	6.37585	16.8019	19.0368	6.41611	10.1652	14.697	27.071	3.30173	2.76013	2.24912	2.00997	27.2365	1.51075	7.87269	6.9492	13.9472	8.41011	2.29705
IricT00001997.2	0.570912	1.19297	1.19109	0.311335	1.8375	1.23996	0.959857	1.6696	2.95013	9.61223	0.860361	2.16789	21.7436	14.773	31.2766	52.7588	447.714	1117.95	0	0	0.57811	0.446509	0	0	0.221389
IricT00001998	0	0	0	0	0	0.010114	0.0260975	0	0	0	0	0	0.0750712	0.0310964	0	0	0.0245999	0	0	0	0	0	0	0	0
IricT00001999	88.1694	94.8262	73.2894	69.1578	67.3601	216.105	2.20087	3.11239	1.11903	0.653791	6.49558	12.4783	6.29235	6.33224	8.52009	5.77926	9.66449	8.9772	35.4942	46.8058	21.0149	16.1062	27.9927	30.5865	7.20581
IricT00002000	0	0	0	0	0	0	0	0	0	0	0	0	0	0	0	0	0	0	0	0	0	0	0	0	0
IricT00002001	23.3554	25.8525	6.40665	4.88581	8.72104	8.86597	2.01209	4.17108	0.773484	0.889609	2.92764	3.23952	6.08524	8.4898	3.18426	2.1787	5.46256	7.06183	15.21	7.74561	3.47786	3.64459	6.62523	8.69853	0.829631
IricT00002002	15.2599	17.2934	22.5212	22.9582	20.3327	33.2495	18.6989	22.5126	7.34193	11.0969	43.9227	45.2328	38.2058	44.1682	19.4246	18.2055	18.1443	17.8341	31.5521	17.0443	22.6567	18.1131	34.7851	44.7762	12.7864
IricT00002003.2	58.4547	63.0282	46.7146	46.1047	48.7087	55.345	1059.18	169.981	1039.24	1211.85	78.1372	74.2012	431.563	420.381	64.949	64.5196	151.781	99.3116	188.429	29.1092	64.3417	76.5571	86.6377	106.745	51.3288
IricT00002004	308.229	294.784	406.963	377.206	187.636	153.128	1353.41	2712.78	809.5	598.733	994.056	1045.53	400.528	338.742	651.312	564.209	1395.05	1318.01	349.913	253.253	295.322	348.616	249.497	428.793	314.596
IricT00002005	10.2224	8.98691	8.55383	6.6841	4.17787	7.21136	0.206569	0.178857	0.227457	0.21469	2.71316	2.60693	4.60513	8.07658	4.75636	3.75261	0.420586	0.289286	1.56674	2.09823	4.53198	3.14414	2.77718	4.88672	1.57037
IricT00002006	0.264505	0.245647	10.7608	0.192323	10.003	2.06812	0.889409	3.09411	0.950821	9.86964	0.531477	0	3.19806	0.529887	70.5838	73.9261	1002.13	1190.54	7.20707	0	0	0.827475	0	0	7.38506
IricT00002007.2	0.256847	0	0	0	10.54	0.334707	2.30309	0.333836	2.19282	2.57129	1.67729	0	1.13867	0.857576	0	0.801577	16.5533	1.17427	0	0	0.52017	0	0	0	0
IricT00002008.2	0.283584	0	2.21866	0	3.30862	13.1806	1.90713	0.552882	0.254851	0.38713	1.70944	0.165668	1.2572	0.378739	31.2028	28.419	95.727	146.505	0	0	0	0	0	0	5.05856
IricT00002009.2	0.31495	0	3.44967	0	3.04103	18.6743	1.32379	1.22807	0.353799	0.573265	0.0791047	0.64397	3.04638	0.315472	76.4213	88.6255	188.505	208.427	0	0	0	0	0	0	3.0533
IricT00002010.2	0.15295	0.426135	4.78649	0.222422	2.58444	0.39863	0.171433	0.198796	0	0.139198	0	0.714817	1.60271	0.612814	18.0692	10.1831	80.3133	148.244	1.66699	0	0	0.239243	0	0	0.711734
IricT00002011	21.7065	22.849	11.5466	11.9918	10.8008	7.83865	1.27105	2.54734	0.542789	0.875001	3.03401	3.97489	4.87835	4.92221	1.69033	1.32501	0.898589	0.690334	15.0464	14.3981	7.72197	7.69297	2.92687	3.55209	4.14894
IricT00002012	0.0729787	0.0784769	0.424713	0.111712	5.10564	0.363721	0.0516618	0.0449308	0.0828435	0.209738	0.10419	0.130145	0.0433443	0.171848	0.0249126	0.103888	0.547845	1.15899	0	0	0.0622306	0.0420563	0.140315	0.00997179	0.0655363
IricT00002013	0.27986	0.657411	10.6299	2.5017	4.49044	0.0286036	0.221421	1.92572	3.35832	1.12366	2.51394	5.57796	1.79138	0.857462	60.8616	76.0141	671.855	1112.85	3.58845	0.134354	37.6518	57.1142	7.74282	23.5064	60.4673
IricT00002014	0.062969	0.204678	3.62369	0.44259	2.5249	0.136762	0.117631	0.136406	0.018863	0.0382049	1.89788	0.453694	0.600613	0.224261	33.8257	27.6869	17.2087	17.1172	8.63589	2.45178	16.0541	11.7374	0	0	7.53709
IricT00002015	3.99968	3.71452	2.25998	2.18115	3.75465	5.93606	0.373586	1.29965	0.149768	0.303339	2.34403	1.36301	3.89559	3.44988	0.772081	0.577887	0.176074	0.571437	1.81635	0.510042	1.80005	2.86746	0.761	0	0.775502
IricT00002016	53.5693	44.7043	21.1962	18.6457	12.5027	10.9503	51.6393	4.80183	9.86268	14.339	15.065	9.77564	23.9107	50.5017	5.73882	4.89825	4.47729	1.98711	29.0148	6.5402	3.66766	4.75902	10.4198	7.33454	3.20236
IricT00002017	38.9534	36.0385	36.4228	44.7412	5.49607	26.3269	0.503352	0.297684	0.25022	0.216613	2.60329	2.08306	5.36095	6.50149	1.83919	2.03998	0.275192	0.333635	2.27595	0.284045	3.7289	3.38582	6.93127	8.40605	0.71748
IricT00002018	0.275616	0.203951	0.352083	0.142532	1.81922	3.38038	0.143723	0.139844	0.111262	0.230714	0.146595	0.0671602	0.0403926	0.10728	0.299078	0.509038	0.102775	0.101076	0.064255	0.030072	0.00994975	0.0207489	0	0.00765285	0.0297203
IricT00002019	0.0242007	0.0449505	0	0.0527894	0	0	0.0813757	0.0629096	0.500219	0	0.0729405	0.084827	0	0	0.0336354	0.100702	0.767062	0.0276605	0	0	0	0	0	0	0.150153
IricT00002020	1.6991	3.88092	0.958061	0.267119	0.628149	2.03463	0.205884	0	3.83799	2.54935	0.32295	0	1.81373	3.37316	0.297847	0.12739	0	0.31492	0	0	0	0.0718302	0	0.119219	0.21369
IricT00002021	2.68385	3.09674	4.58126	2.42452	4.18815	11.0929	0.729257	1.4799	3.14281	1.99844	1.87928	3.04074	3.60552	6.08262	0.941961	2.93296	1.11704	0.278868	0	0	2.63533	1.65378	5.57065	3.58942	0.504605
IricT00002022	5.85882	5.36828	6.71929	6.21485	2.90243	2.48169	9.71841	4.96503	9.49346	13.3454	18.4462	11.5965	9.67975	16.188	7.01671	6.122	4.42651	3.39302	1.40408	0.297134	3.59969	5.57219	8.08231	7.15442	3.80539
IricT00002023	10.6521	9.76146	10.4339	12.9703	10.0337	13.828	83.713	55.7966	161.105	148.398	13.0011	10.9492	24.316	26.3459	9.85249	9.19676	43.7832	41.4768	17.0912	5.18845	14.4709	14.187	17.5901	18.6809	9.52507
IricT00002024	2.10105	1.08403	2.19171	1.01846	0.751365	3.85342	0	0	0	0	0	0	0	0	0	0	0	0	0	0	0	0	0	0	0.72422
IricT00002025	5.2611	4.886	5.3678	4.76721	7.98821	13.5809	5.90683	2.61762	11.2899	11.3444	9.57296	9.36041	9.96886	14.5327	6.22706	5.46378	3.74004	4.87753	4.83478	1.61106	9.48696	9.92244	12.0526	9.05201	6.64685
IricT00002026	6.69435	6.85243	13.8974	11.805	8.66573	16.3673	12.4588	3.81504	12.8189	13.4436	28.1661	25.39	30.6384	36.2389	16.4203	15.2851	5.52609	5.11215	7.49658	4.18766	25.4067	27.2713	25.8491	25.038	14.8226
IricT00002027	0	0	0.073804	0.0514435	0.0569286	0	0	0	0	0.0643897	0	0	0	0	0	0	0	0	0	0	0	0	0	0	0
IricT00002028	88.079	84.5949	40.5472	42.0698	20.0841	3.31966	3.60508	3.65648	2.23833	2.83343	40.7344	34.921	26.3048	59.5974	15.7188	16.1146	0.889783	1.73571	1.02529	1.34815	1.87494	1.00201	15.4236	8.16418	1.04228
IricT00002029	0.135384	0.0628656	0.706127	0.442972	0.272335	0.176424	1.59331	2.41951	3.80207	1.87897	1.25814	1.54225	2.2098	0.813648	2.05412	14.9522	2.32435	4.7969	0.922212	1.86453	0.182787	0	0.850039	0.351477	0.104999
IricT00002030	32.8942	35.0133	30.4452	35.2023	17.1847	47.549	72.0453	28.3838	38.4482	71.1854	14.0745	10.6714	64.4314	68.8324	7.38109	6.85812	20.1702	19.4656	54.6375	8.61705	6.95384	6.87471	12.3866	18.7199	7.03031
IricT00002031	0	0	0	0	0	0	0	0	0	0	0	0	0	0	0	0	0	0	0	0	0	0	0	0	0
IricT00002032	50.2881	50.4075	31.6514	42.6297	29.2776	50.0945	649.962	97.1002	710.484	850.313	26.5972	23.7283	399.793	483.454	18.2574	19.2823	110.732	119.515	52.7007	10.8524	22.3601	28.5522	48.5764	44.2509	15.9382
IricT00002033	29.8401	26.2922	24.2307	27.8017	10.8706	21.1072	67.9279	25.6355	86.8355	132.016	10.4999	10.089	54.4874	61.7153	11.3519	9.08223	17.9601	22.5432	20.663	4.25827	6.08735	7.22688	12.222	14.0628	3.01487
IricT00002034	169.364	186.167	228.319	263.193	73.8462	156.316	1440.14	345.695	1451.22	1343.81	359.415	302.29	459.918	460.046	125.738	122.482	396.47	331.944	134.904	84.0795	152.851	193.612	263.306	249.239	110.045
IricT00002035	5.46403	7.4125	6.99522	7.5026	15.0245	23.1756	16.8926	3.77104	21.8635	37.4395	15.9014	12.9396	33.3142	37.9347	10.021	11.517	7.31156	18.4388	18.5793	7.25569	31.4599	18.7535	27.6314	24.3264	17.949
IricT00002036	0.0573847	0.0532934	1.19722	0	0.0461736	0	1.09343	0	9.41161	3.3163	0	0.134095	11.6331	9.84823	0.62476	0	0	0	0	0	0.0387388	0	0	0	0
IricT00002037	275.724	242.96	237.393	259.001	56.7118	7.81394	0	0	0.139363	0	0.311597	2.71781	0.499992	0.362442	0.035922	0.483964	0	0	0	1.50292	0.732808	0.485136	0.708129	2.013	0.601353
IricT00002038	3.21357	2.97368	0.662784	0.765125	0.20688	0.00783747	0.000722261	0	0.0023164	0.000586451	0.00258958	0.0135521	0.00415527	0.0236668	0	0.00312828	0	0	0	0.0230084	0.0113102	0.00100795	0.00588503	0.00836468	0.000999529
IricT00002039	0.0415666	0.0128677	0.0361335	0	0.183952	0.637968	4.34838	0.0630305	5.67797	2.4526	0.0139201	0.0404715	24.7265	31.5829	0.0417239	0.0336318	0.161027	0.0791819	0.151011	0	0	0	0	0	0.0107458
IricT00002040.2	1.53141	1.59735	1.20408	0.656465	9.3704	14.8084	3.58666	8.7342	2.90655	1.78375	1.96337	1.94283	0.681678	0.602895	0.34415	0.225886	4.38907	0.842517	1.1833	0.174883	0.13887	0.0536288	9.51096	4.34665	0.141815
IricT00002041.2	0.142958	0.123094	0.162954	0.114272	0.741213	1.92135	0.0456297	0.0566044	0.0391377	0.0439427	0.199743	0.366139	0.176281	0.273115	0.0206148	0.0354556	0.0400106	0.0010821	0.108344	0.0260775	0.0217301	0.0103663	1.16942	0.297406	0.0132167
IricT00002042	75.4919	73.8243	25.2787	34.4037	21.4816	33.816	8.27947	5.99548	5.68435	7.25746	15.198	15.637	32.5312	46.8332	10.1114	9.34741	4.90694	8.72452	27.6511	10.0692	10.1268	11.1887	13.3163	23.3441	4.1166
IricT00002043	43.9409	51.5489	19.0693	20.5066	59.2349	15.8927	17.0844	54.2311	4.62851	4.6042	31.7142	34.3687	15.334	14.3926	13.3922	13.7358	24.0528	30.7597	15.561	11.0272	14.2243	15.0721	21.7321	48.813	9.9102
IricT00002044	18.6757	15	15.457	15.1416	6.09954	10.6523	36.6635	21.3979	30.5664	27.1233	7.88071	5.43178	14.3002	17.1652	3.87462	4.57032	14.9969	15.1739	7.2695	4.05005	3.53743	5.09782	7.71462	11.3851	2.99845
IricT00002045	21.1722	22.6988	30.7961	18.924	34.2652	29.2133	23.4135	46.1708	28.2861	14.7348	66.8555	44.2988	19.0051	23.0785	86.2529	65.7314	170.743	127.466	176.922	99.1162	77.7885	91.7813	19.937	11.2064	73.1453
IricT00002046	42.6901	39.7798	21.6856	18.692	33.9165	22.5207	0.684132	1.30666	0.451729	0.718871	11.9036	10.9909	20.4899	34.1416	18.7298	15.2639	0.113801	1.19008	20.9355	21.867	15.9485	19.4879	33.692	45.5811	10.5258
IricT00002047	0.0137255	0.012747	0	0.00748494	0	0.0208673	0.0346145	0.0312196	0.0462557	0.190495	0.0137895	0.184422	0.572533	0.0595759	0.0667678	0.00475946	0.00362536	0.0078439	0	0	0	0	0.0313379	0.0178168	0.010645
IricT00002048	0.0938726	0	0.0108804	0	0	0.743036	0.0116907	0	0.0656144	0.218327	0.0419157	0.0731195	1.3788	0.968143	0.0386576	0.0144672	0	0	0	0	0	0	0	0	0.0323574
IricT00002049	0.17569	0.244746	0.0814538	0.106454	0.683268	5.79155	0.339143	0.520137	0.508753	0.737286	0.902158	0.319314	0.574326	0.338927	0.0361754	0.0135383	0.505304	0.0223119	0	0	0	0	0.0222851	0.0760198	0.0302797
IricT00002050	0	0	0	0	0	1.13564	0	0	0	0	0	0	0.0439028	0	0	0	0	0	0	0	0	0	0	0	0
IricT00002051	0.0141846	0.01976	0.0295934	0	0.0190224	0.570967	0.272929	0.00614549	0.252824	0.0602432	0.00950052	0.00276218	0.0705066	0.0568326	0	0	0	0	0	0	0	0	0	0	0
IricT00002052	174.934	172.34	87.5165	100.58	4.13874	20.651	2.68671	0.519258	0.942449	0.636276	0.0501712	0	1.97238	3.36809	0.0925428	0.311699	0.316568	0	0.272138	0	1.6856	1.09359	0.228036	1.55577	0
IricT00002053	160.559	221.59	191.859	201.319	7.59948	85.0743	0.557158	0	1.78689	0.904786	0	0	1.60271	1.99165	0	0.689479	0.525187	0	8.12659	0	3.3557	2.33262	0	0	1.54209
IricT00002054	100.381	97.0845	37.9704	51.0405	20.6301	36.2125	4.22354	1.7672	5.83016	4.41929	18.3433	20.107	40.456	71.4676	13.426	9.45638	1.55964	1.86484	4.23393	5.9842	11.0143	6.92715	14.0138	33.5841	6.74877
IricT00002055	67.3881	63.1792	30.1738	37.7751	11.6894	5.49298	0.267133	0.564876	0.12914	0.169056	8.31006	7.8297	10.7241	17.6377	3.60474	3.21338	0.329567	0.340505	0.133698	8.36677	8.98148	7.01186	4.92139	6.89719	5.11031
IricT00002056	56.3862	56.5904	19.5796	22.4339	5.02041	1.25261	0.740703	0.0446197	0.293086	0.0937286	0.0344896	0.230633	0.394315	0.0974282	0.11133	0	0.0453377	0.0196187	0.187078	0.0525326	0.139049	0.0402735	0	0.0668436	0.173061
IricT00002057	0.57855	0	0	0	0	0.125655	10.5376	0	32.6256	11.3204	0	0	11.1921	8.78922	0	0	2.90346	0.991893	0	0	0	0.226241	0	0	0
IricT00002058	7.46892	7.94931	7.01353	5.97277	11.4307	16.6835	39.1032	26.7366	43.3995	65.6619	8.29435	7.58131	38.4254	34.0831	6.44718	6.83624	27.2033	18.3831	9.40428	3.69005	14.5204	19.5434	13.6486	12.4372	5.16089
IricT00002059	19.4925	19.0434	13.0519	10.4571	18.0539	22.4031	169.633	99.4986	151.244	149.08	8.46892	10.6501	35.8448	31.7974	9.71638	9.18519	77.011	70.2749	78.2882	20.5055	10.5397	9.82215	18.6771	25.6062	14.1872
IricT00002060	0	0	0	0	0	0	0	0	11.1291	3.16979	0	0	0.623872	1.0337	0	0	0.408871	0.442321	0	0	0	0	0	0	0
IricT00002061	11.5096	15.2602	6.53955	8.06598	1.93101	912.828	0.329373	0.445604	1.23241	1.04747	0.738079	0.400567	2.07258	2.86172	0.102106	0.169832	0.827928	0	0.667246	0.424698	0.165315	0.229828	0.447292	0.254303	0.0759693
IricT00002062	182.773	162.791	189.759	161.986	87.544	125.278	69.362	39.2813	50.1815	24.6234	74.3175	115.35	209.733	257.171	58.0063	52.2995	11.5559	12.1723	87.8375	10.8645	92.4899	67.9838	73.603	91.165	40.628
IricT00002063	7.51622	7.1439	4.81587	5.75778	2.91509	1.85785	5.50591	2.25632	3.76453	2.84493	14.2558	20.8265	16.9991	21.7103	10.5572	7.48964	0.385426	0.438525	1.47386	0.307995	3.32039	2.45959	6.51971	11.0875	1.64879
IricT00002064	0.883793	1.42135	0.224861	0.799346	0.121412	0.149815	0.483218	0	1.04608	0.313885	0.454785	1.30965	4.41328	0.302283	3.01594	0	0	0	0	0	0.0873108	0	0.0492161	0	0.100308
IricT00002065	24.9279	23.3137	13.7597	13.8581	8.40497	3.33598	0.173103	0.374093	0.0126174	0.063888	15.7205	15.2558	3.72326	4.34085	31.355	19.3571	0.452426	0.866548	6.15909	8.80152	16.7855	16.9211	5.52962	5.57684	6.50066
IricT00002066	3.45177	4.92681	1.54368	2.83209	0.814406	0.297147	0.191685	0.240426	0.207011	0.222345	0.168309	0.0978683	0.151915	0.116532	0.101867	0.0919788	0.132749	0.315141	0.0760782	0	0.311006	0.201994	1.14749	1.00577	0.0487231
IricT00002067	57.0055	53.7126	15.5471	12.0965	12.7179	2.26796	0.266005	0.431848	0.0639838	0.194388	18.8123	18.6337	3.71113	4.70683	27.9381	18.7468	0.175519	1.00364	2.06928	9.97496	23.2627	23.0901	7.64018	10.043	8.54042
IricT00002068	55.7131	55.8685	60.2959	66.9314	13.4642	5.71785	3.68169	4.12729	2.01342	1.96162	23.4054	21.5018	16.4194	20.1182	8.65808	8.29103	3.70136	3.62249	21.7382	12.2642	13.1571	11.3301	9.24635	11.3335	6.4418
IricT00002069	18.0375	16.1804	10.6306	10.7282	10.6889	10.4843	15.3612	21.0944	5.01133	6.06806	16.6444	15.224	12.2321	14.4873	9.69751	8.42723	3.79092	5.66009	31.5471	7.82559	8.62134	8.40423	10.082	12.6764	3.17008
IricT00002070	0	0	0	0	0	0	0	0	0	0	0	0	0	0	0	0	0	0	0	0	0	0	0	0	0
IricT00002071	0	0	0	0	0	0	0	0	0	0	0	0	0	0	0	0	0	0	0	0	0	0	0	0	0
IricT00002072	12.1771	14.7182	14.664	11.5884	4.68291	4.74498	1.80644	1.16376	5.06932	2.60758	17.901	15.6921	24.1775	29.1778	7.42517	11.9224	1.89198	0.511691	8.29484	5.1152	9.06663	7.84302	3.27088	2.78944	10.9718
IricT00002073	1.35322	1.41383	2.70559	3.27978	0.499053	16.3117	6.76217	0.0732851	5.52316	8.05637	1.8127	1.64696	21.4516	17.6963	1.80241	0.899379	0.417	0.25778	6.14527	1.72563	1.44641	2.0285	3.47585	4.68422	0.612212
IricT00002074	0	0.216513	0	0.084757	0.187588	0.303808	0	0	0	0.848694	0	0	0.187918	0.389203	0	0	0	0	0	0	0	0	0	0	0
IricT00002075	0.0793515	0.147388	0.165551	0.057697	0	1.99919	0.978349	2.47529	4.99181	1.44434	0	0.648991	1.72695	0.84782	0.0735248	0	0.335349	0.090696	0	0	0.214272	0	0	0.206009	0.246169
IricT00002076	72.6933	57.7407	33.2296	38.503	69.2861	40.305	94.1302	81.578	69.8425	82.9386	22.4441	22.4418	116.283	130.473	17.7424	14.0176	39.9623	97.2037	103.705	60.7743	15.4002	28.6577	21.4549	33.6019	12.6507
IricT00002077	26.0845	25.4657	18.2123	16.667	7.4899	12.3818	21.8818	5.13278	18.7053	27.8466	9.42646	7.6322	60.0008	72.6284	10.0212	9.79153	4.7997	5.87111	5.0969	5.40692	9.34065	7.98842	17.7277	14.1066	2.69429
IricT00002078	5.76621	5.80385	5.29255	2.96296	3.1104	10.5926	34.2288	7.62024	41.9335	54.9842	3.86746	5.38219	28.4323	22.7912	2.50724	2.12236	8.74686	8.5788	6.93409	1.16664	1.78321	1.23451	2.68455	8.48857	1.77383
IricT00002079	5.91726	5.9854	4.43869	4.15922	9.10152	3.69664	1.17773	0.444444	1.32281	1.92285	7.07785	7.3449	2.7672	4.22358	7.98598	5.49049	0.418698	0.432245	19.0168	13.5563	9.85114	4.60839	6.16825	6.67867	8.77798
IricT00002080	53.6453	52.2458	124.13	113.952	45.8989	25.9128	50.7827	85.1018	56.1553	31.1544	148.789	151.567	65.457	66.5401	263.457	235.444	173.69	131.152	61.3825	13.2564	227.312	266.106	185.986	150.217	133.283
IricT00002081	0.455227	0.986466	0.31658	0	0	0.790966	3.4016	0	1.36368	9.11453	0	4.60963	7.58333	5.1678	0.1406	0	1.28256	2.08123	0	0	0	0	0	0	0.706115
IricT00002082.2	7.63633	6.83213	9.46873	11.8723	4.58603	5.50629	9.18024	2.23611	7.37007	10.5375	7.68254	8.36106	17.3725	20.5348	5.19301	4.33704	1.55561	2.67813	4.45761	0.678355	5.30114	6.68639	4.60278	5.23372	4.25664
IricT00002083	3.66731	5.01237	4.79999	5.43367	0.751628	7.54424	24.7405	2.24839	41.6631	38.5081	0.417103	0.970149	38.6515	40.5459	1.02582	1.63158	3.80152	5.57563	0.377074	0.282359	0.934226	1.19057	0.789918	1.07784	1.39528
IricT00002084	788.339	828.13	1023.41	1088.5	147.176	44.3742	1.13958	5.0971	0.913698	0.616865	64.5461	74.6121	50.6931	43.7426	9.42056	9.80438	0.971883	0.774711	0	20.4973	15.2959	18.4025	6.6324	10.8096	12.4662
IricT00002085	314.212	295.013	98.1556	142.793	19.7828	2.15752	2.72171	3.2996	0.471164	0.803613	8.92668	10.2524	3.87012	6.8915	1.70025	1.53095	0.408153	0.441544	8.42086	1.06971	1.75102	1.29487	0.819025	2.79389	2.4397
IricT00002086	0	0	0	0	0	0	0	0	0	0	0	0	0	0	0	0	0	0	0	0	0	0	0	0	0
IricT00002087	4.08227	3.75254	4.28558	3.71031	4.57935	4.87646	25.8428	10.666	38.9794	46.8337	4.21117	4.25254	18.7442	19.8124	6.21172	5.702	7.99343	10.2126	7.60458	1.93887	6.55212	5.4081	7.57296	7.89459	2.01917
IricT00002088	21.062	21.129	9.347	9.241	9.03296	18.8526	21.5293	3.50725	22.3341	26.2638	2.24536	2.2984	27.2296	36.4098	2.21875	2.08568	3.67794	5.2384	11.7864	2.95245	2.15535	1.41768	2.82181	4.01077	1.94901
IricT00002089	3.33363	2.55753	4.13625	5.29946	0.124954	9.98353	28.5342	2.07225	25.0369	27.1355	2.7043	2.8184	27.5883	31.4143	2.79627	3.23815	0.535968	1.52645	2.31313	0	2.47409	2.96349	3.16743	4.00478	2.03945
IricT00002090	38.2132	35.9863	49.0593	43.1058	24.1742	15.6877	38.9033	39.8327	29.788	43.7765	70.1899	80.8458	41.2189	45.4013	54.3518	53.0807	16.9795	28.3437	23.4759	10.93	24.9227	22.2752	28.4371	33.2624	9.83276
IricT00002091	168.748	255.704	36.0247	35.1543	95.6144	135.964	4.04673	3.26445	0.56428	0.142861	40.2153	38.1486	12.6529	18.4489	1.67266	3.15709	0.497546	3.58834	20.5303	16.6546	18.6506	15.2234	51.2515	90.8795	5.11325
IricT00002092	28.1774	35.7041	10.8074	10.862	21.8666	35.0155	4.76379	6.23519	0.907614	2.99485	16.2344	16.3135	8.4052	14.5055	7.41608	5.03131	2.72983	5.30991	28.2521	13.1192	8.87455	4.7919	15.68	17.4142	6.01816
IricT00002093	132.722	152.574	187.105	186.26	217.185	381.827	37.9796	84.5299	19.1346	16.5877	110.285	96.8949	82.2054	75.8485	30.3603	26.4875	48.4048	38.5397	290.3	38.5404	21.3646	13.9957	41.9928	71.1935	30.8418
IricT00002094	112.425	156.764	108.539	116.176	233.28	1296.3	18.0532	44.3816	11.8693	14.0722	106.8	97.4816	110.354	89.9171	46.2645	30.1599	30.9714	26.5096	531.906	51.9236	52.1914	30.7368	66.9298	129.628	51.4662
IricT00002095	38.1874	39.5428	12.3478	17.6067	5.02791	0.362355	0.0606018	0.040157	0.0694138	0.0456918	0.01552	0.0451229	0.140083	0.224367	0.017892	0.0428539	0.00408031	0.0264847	0.0631375	0.248212	0.177284	0.19935	0.343887	0.671765	0.0299522
IricT00002096	262.76	295.268	289.081	323.612	68.0116	11.3388	1.16102	1.4361	0.682655	0	0.624406	0.403422	2.72748	4.88808	0.479893	1.91568	0.291841	0.157858	4.13953	2.95885	2.98356	1.8363	4.41471	12.0118	2.1423
IricT00002097	24.2529	20.8523	19.3901	18.4711	10.5645	20.4291	20.4044	8.82022	18.7993	22.6093	16.9851	19.098	89.9921	87.0651	9.55472	7.67329	5.98515	8.70051	10.1295	2.70897	6.57288	8.30721	10.8457	20.4519	4.62232
IricT00002098	22.3466	19.8607	9.20696	11.6291	2.37512	1.05224	0.389753	0.0330085	0.221207	0.469365	0.141311	0.146079	1.52741	1.54586	0.339393	0.108386	0.0350876	0.392978	0.0532289	0.0199294	0.171442	0.223068	0.15611	0.699896	0.130298
IricT00002099	19.6575	14.5077	12.4344	14.43	2.87736	21.1473	5.95362	8.69783	5.67561	3.3877	6.53404	6.81696	61.4075	92.781	10.851	10.4712	8.48426	7.64864	4.6724	0.128004	16.3478	16.6498	7.97367	11.1841	3.47082
IricT00002100	0.476546	2.21285	0.49711	1.7325	0.766889	0.414004	0	0	0	0	0	4.45431	0.768239	0	0.883108	0	0	0	0	0	0	0	0	0	0
IricT00002101	105.304	103.347	34.293	60.4611	12.5894	50.2473	2.56157	0.913979	4.73961	0.959956	0	0	0.56681	0	0.407226	1.58496	30.0894	3.01398	0	0	0.237354	0	0	0	0
IricT00002102	4.58843	3.68983	2.29637	3.05857	1.19083	0.894024	1.36748	0.386096	1.16793	1.45311	1.41759	1.28913	2.7108	4.28963	0.609464	0.43042	0.128901	0.206139	4.07588	0.600677	0.651732	0.481245	1.45335	0.908914	0.394945
IricT00002103	35.3393	37.5499	52.3445	58.8434	42.1467	119.91	17.8315	6.2932	13.1103	18.0839	23.3114	25.1265	96.6569	83.6868	8.88525	9.68128	4.78339	6.54027	113.081	16.8712	19.5267	15.4423	31.1545	25.1404	23.3113
IricT00002104	0	0	0	0	0	0	0	0	0	0	0	0	0	0	0	0	0	0	0	0	0	0	0	0	0
IricT00002105	0	0	0	0	0	0	0	0	0	0	0	0	0	0	0	0	0	0	0	0	0	0	0	0	0
IricT00002106	0.987112	1.06641	1.63912	1.68448	0.632168	1.26009	5.8707	4.58213	9.0158	3.96011	1.05243	1.17686	1.81865	1.45286	0.765302	0.488987	3.40543	2.39462	0	0.123308	0.843164	1.35497	0.781915	1.3598	0.874935
IricT00002107	50.2629	50.3665	26.0611	26.1129	10.1615	11.9289	0.285109	0.512132	0.105334	0.206533	6.74467	7.59612	5.40929	6.71117	3.60816	2.95747	0.268749	0.564369	1.06002	2.45252	2.18183	1.53692	4.65756	5.76864	1.61305
IricT00002108	278.687	355.277	343.546	289.809	203.47	600.071	13.8494	23.3743	10.9943	6.90299	77.4325	85.9058	119.023	78.3446	33.9499	33.174	20.5514	11.3261	51.3343	26.3339	19.8209	17.6052	37.4289	49.2295	44.2146
IricT00002109	1.25885	0.340986	0.547152	1.33483	0.675272	2.09613	0.411534	0	1.17844	0.429623	1.63359	1.71595	1.26836	1.68124	0.437404	0.181882	0.110834	0	0	0	0.141635	0.16409	0.239514	1.08939	0.325438
IricT00002110	4.05743	5.04152	10.0996	14.1609	8.91611	9.94273	74.2695	14.3297	92.9939	104.743	11.6387	11.1487	63.2444	57.9633	7.11711	7.70428	13.6882	23.9871	16.0113	7.02244	6.12037	7.17823	13.2249	12.4952	5.07827
IricT00002111.1	30.9401	27.8673	18.2385	19.0168	14.6832	22.259	28.2755	17.2696	31.9994	38.5629	12.474	13.7383	70.5256	71.7422	8.53835	6.36906	7.37309	8.68513	9.69517	2.88862	7.22305	5.66371	9.22534	14.3769	4.46979
IricT00002113	17.6852	20.6725	18.0787	14.7094	11.8714	6.60464	115.576	140.053	83.8959	85.2248	73.951	84.4214	56.2156	67.3518	22.6099	20.1066	49.8265	47.3122	20.5389	3.87784	43.5798	63.6906	61.6342	61.3017	18.5878
IricT00002114	23.5735	23.4238	24.9715	18.7415	31.3323	21.5538	188.678	102.234	226.633	250.086	35.6671	45.6756	183.892	185.937	63.3019	46.1879	257.596	261.658	299.149	134.912	33.5605	35.7132	31.9925	24.5781	21.4973
IricT00002115	12.9801	12.0295	12.2708	13.567	13.2075	30.9166	155.155	81.2611	185.423	203.7	21.8158	26.382	43.3324	45.4875	14.069	14.9282	75.1117	44.6309	26.0833	3.47597	15.7359	19.4574	26.3018	38.402	10.8638
IricT00002116	5.45939	4.7797	4.0348	3.97532	4.79418	4.39896	2.86211	0.962235	5.90955	7.64555	4.10469	3.88548	12.9304	15.6876	3.66458	4.24471	0.870012	1.19458	1.2513	1.49839	4.24405	4.27907	6.49904	9.11664	1.6089
IricT00002117	13.2554	15.2146	7.80817	5.60389	8.47415	15.407	7.77916	1.28494	0.290104	0.385595	22.0738	20.8149	4.86251	9.95637	3.46777	3.03631	0.277111	0.599563	0.219894	0.740971	0.735482	0.189352	20.1303	15.7662	0.31295
IricT00002118.2	0.898706	1.40003	2.02618	0.548059	15.4189	2.21635	0.194963	0.791288	1.04213	0.448527	0	0	0.257045	1.51001	0	0.0804219	0.275664	0	175.203	62.0189	0.0782827	0.0906936	0	0	0
IricT00002119	169.039	247.144	43.8017	44.5015	11.3473	5.49124	0.872206	0.0286252	0.925284	1.37298	0.00368772	0.0385981	9.1586	10.3842	0.0255081	0.0483671	0.075623	0.104884	0.750107	0.205954	0.094161	0.103348	0.025142	0.17153	0.0170807
IricT00002120	3567.32	4975.46	1906.62	2065.2	276.149	157.514	2.44307	0	1.60267	0.721342	0	0	6.54851	14.1583	0	0	0	0	7.55875	7.68159	1.33767	0.619895	0	0	0.614716
IricT00002121	0	0	0	0	0	0	0.782871	0	0.941543	0.423776	0	0	116.822	167.443	0.431451	0	0	0	0	0	0	0	0	0	0
IricT00002122	0	0	0	0	0	0	0	0	0	0	0	0	0	0	0	0	0	0	0	0	0	0	0	0	0
IricT00002123	1.22319	0.484263	0.523606	0.47127	0.0980297	0.3895	9.47689	0.557394	17.2202	23.6568	0.0685439	0.0398569	11.2658	12.6232	0.0428966	0.0270376	0.463388	0.946895	3.29304	0.457381	0.131592	0.190568	0.100139	0.290991	0.514016
IricT00002124	58.1494	58.5367	42.4807	48.7618	18.6131	10.0175	60.3663	76.6217	45.1374	43.1352	48.9918	54.1653	76.6362	77.7399	42.0265	31.7749	50.7238	55.8977	11.1796	66.8034	33.0787	34.2657	28.2652	36.3026	33.7965
IricT00002125	74.0567	67.2106	77.2523	97.0678	51.3342	36.5027	262.249	400.546	212.667	197.207	150.922	122.648	248.175	239.946	151.235	89.7578	287.139	296.496	19.9105	133.754	85.3781	93.4186	68.019	75.5188	51.4414
IricT00002126	2488.73	2409.4	1313.65	1620.44	642.105	288.135	5333.66	7254.47	1192.23	1546.75	3381.99	3897.71	641.199	637.443	808.05	770.023	3081.66	3667.15	896.812	453.423	319.933	370.654	966.737	810.783	197.815
IricT00002127	12.21	11.8946	8.99506	10.6388	9.20489	11.1973	14.6054	4.82023	24.4408	29.2881	4.08218	4.06076	26.871	27.1534	5.61445	6.97807	3.98247	4.97999	5.4666	2.25348	4.37782	4.70733	5.83	5.28755	3.08057
IricT00002128	25.5204	22.7235	11.5269	22.8125	6.03335	48.3422	58.0936	10.5153	40.4312	46.4517	9.97823	12.4496	64.7871	156.275	13.1335	11.4496	6.67128	51.4215	6.0934	7.98497	3.64099	4.11535	29.4342	18.1006	3.87692
IricT00002129	6.99419	6.20425	3.74381	3.48917	4.9031	7.30242	50.5017	8.29868	44.3531	40.8629	2.49832	2.80075	17.5594	22.3443	2.58228	3.80964	7.54579	5.31575	5.3717	1.86951	2.78274	2.79639	2.38359	4.80414	1.20929
IricT00002130	9.84795	11.2283	10.3935	8.95903	9.82126	21.1879	24.9781	2.22345	19.3831	27.3293	6.24754	7.40069	81.9506	85.2743	9.13553	8.38487	6.20371	5.83931	10.3301	4.92893	5.58688	6.4003	14.462	19.9853	4.08779
IricT00002131	0.323676	0.275399	0.1112	0.156428	0.165309	0.0555658	0.323688	0.521463	0.198565	0.368658	0.202511	0.242305	0.328076	0.384396	0.218197	0.299749	0.292827	0.272478	0.35911	0.173999	0.0366355	0.00606338	0.146032	0.0855409	0.0511081
IricT00002132	8.1542	8.81037	8.12347	8.009	4.31834	9.8773	28.5561	16.2869	60.4808	54.9735	7.40616	7.87032	38.6576	33.6342	5.09737	4.58682	9.6872	9.33393	9.72664	3.50455	5.84304	5.83238	10.1043	9.42633	4.4373
IricT00002133	16.0252	15.189	8.0517	9.50149	1.95003	0.57775	0.343565	0.0396073	0.107931	0.0570976	0.349372	0.353947	0.794676	0.593713	0.0489967	0.0733461	0.00757545	0.0040976	0.361429	0.160923	0.096807	0.0925276	0.00409267	0.0186148	0.0111218
IricT00002134	0.720776	3.07918	0.902254	0	0	0.500945	13.8955	0.187366	14.6391	24.0085	0	0.336857	17.778	28.0125	0.13357	0	0	1.15335	2.35671	0	0	0	0	0	0
IricT00002135	285.69	289.315	224.587	231.821	162.389	58.2268	177.733	292.485	203.073	227.46	365.642	410.791	120.874	193.401	247.191	226.566	147.755	251.854	108.143	37.243	214.852	279.662	251.338	217.745	228.83
IricT00002136	52.6218	48.4191	40.8482	36.9099	28.5355	29.5238	61.2106	30.7501	79.5865	108.519	16.4288	18.0961	42.6066	43.3628	17.198	13.5663	20.292	22.5205	33.748	6.95799	12.486	11.0945	15.2479	14.848	6.13458
IricT00002137	0.305206	0.242954	0.500305	0.0158512	0.245579	1.11742	1.83262	0	1.03835	1.30946	0.0438042	0.254713	0.56231	0.131019	0.0403993	0.120952	0.0460656	0	0	0.42256	0.0588674	0.0682002	0.0497743	0	0.169076
IricT00002138	29.0735	28.6893	16.9583	17.4448	13.1677	27.7171	19.7196	8.80193	17.4273	19.1066	6.00376	5.83376	47.004	54.732	5.5553	4.1035	9.97939	11.6384	16.6041	6.34706	4.71094	4.51999	8.93146	10.1558	3.03389
IricT00002139	1.90114	1.67595	1.97898	1.89997	1.99144	1.44081	18.6685	31.7867	9.40647	8.67543	2.46496	2.64421	1.60482	1.56229	2.26342	1.43192	17.5888	27.9769	13.3119	4.90203	1.01188	1.11149	1.47239	1.19737	0.619728
IricT00002140	27.6889	25.457	28.1216	27.5166	39.0095	42.677	64.3956	160.439	12.0018	11.9813	89.2232	78.1894	71.6551	84.7413	53.9515	48.5289	13.4461	16.2663	136.956	102.212	95.6005	99.055	41.7344	34.4819	50.4509
IricT00002141	154.632	156.551	144.373	142.67	67.9799	115.403	249.371	95.646	273.652	189.013	58.8914	52.539	176.051	210.042	40.0445	38.3059	89.504	85.8785	45.9465	9.1865	40.8104	30.5933	41.5126	61.4981	48.4869
IricT00002142	17.3593	16.8687	8.36704	11.6302	5.79725	19.5273	32.8117	17.0319	46.8117	48.223	9.48728	11.1423	21.5289	17.9291	20.6539	14.1492	32.3208	46.4778	8.95798	5.62558	16.5274	19.2754	9.7156	12.0159	11.4469
IricT00002143	84.8205	84.647	45.5126	49.6124	40.2654	20.9955	31.3452	78.4716	12.2294	15.1597	137.767	133.06	24.3113	26.6565	83.71	78.1952	134.938	136.419	86.8812	68.6665	47.6617	50.1486	23.5909	36.2338	26.1621
IricT00002144	1.68437	1.54152	2.45476	2.87211	1.4511	2.88404	14.5421	3.24066	18.3219	23.4943	2.01942	1.77979	10.0853	13.17	2.44811	2.63501	3.42229	4.41471	1.71748	0.693051	1.93374	1.96095	3.35802	2.14554	0.966854
IricT00002145	6.97376	9.22766	24.3992	14.1799	2.83049	47.9857	17.5699	20.0534	59.2331	82.6199	10.4784	4.54271	69.842	104.842	15.0391	19.3886	9.65011	22.2899	20.5151	6.48479	21.6642	14.5766	35.931	30.442	4.88209
IricT00002146	61.9945	73.2208	74.2115	98.5694	29.4601	38.2846	143.563	95.1119	186.401	207.56	78.9386	84.6394	104.053	108.654	47.399	43.1135	57.1821	67.5221	41.8288	13.7597	32.9442	35.367	36.842	65.3849	28.1485
IricT00002147	21.699	17.9269	21.8971	22.8448	12.6094	15.3328	52.2643	37.6117	60.5087	65.0868	30.0148	26.7872	47.6949	61.9795	42.6919	34.0117	49.013	54.4553	30.2938	11.5075	27.1441	29.4203	39.0501	61.5357	10.6991
IricT00002148	0.174147	0.237206	0.278548	0.371429	0.00934164	0.0302584	0.195192	0	0.0104335	0.0739617	0.233279	0.0949531	3.77131	9.92348	0.613167	0.00805164	0	0	0	0	0	0	0	0	0.0360166
IricT00002149	5.73249	6.8896	24.9747	30.648	39.071	34.5682	10.9607	11.3953	23.031	13.8099	15.9226	11.0316	30.9856	23.1932	15.466	18.7087	3.91894	11.9478	7.35037	2.06403	11.3819	7.38437	10.0087	7.87894	10.984
IricT00002150	0.786233	0.670029	0.681895	0.47311	0.203605	0.735388	0.825535	1.41148	0.714693	0.508555	1.75684	1.56271	0.706586	0.923319	0.11723	0.09819	0.248249	0.313318	0.155951	0.0261216	0.152518	0.0989512	0.302624	0.633471	0.0467259
IricT00002151	204.942	206.325	107.208	121.247	359.001	299.087	39.663	31.7118	33.2724	32.756	42.8062	37.1792	284.022	255.47	50.1381	32.1152	50.2758	58.2848	248.197	195.096	13.5641	11.6807	8.60165	15.0204	11.7222
IricT00002152	10.3288	11.7314	12.5802	11.1508	5.17993	13.0498	1.36295	4.01631	4.82114	4.54383	10.6501	14.4415	52.6284	57.2419	9.1197	6.85568	1.63237	2.63252	5.69103	2.36428	7.01133	8.59282	10.0275	13.2962	3.8389
IricT00002153.2	12.7815	12.1403	13.1308	12.8579	59.8791	18.2862	20.9381	29.3918	17.0492	21.0843	14.2741	16.4384	19.5446	28.4997	15.8975	12.408	43.6576	40.5343	45.2024	27.8584	14.0224	12.953	13.5953	10.5696	10.5465
IricT00002154	0	0	0	0	0	0	0	0	0	0	0	0	0	0	0	0	0	0	0	0	0	0	0	0	0
IricT00002155	10.1772	11.7063	10.7724	12.3439	3.461	4.68442	10.5888	10.2781	11.2567	9.36624	13.2293	12.8878	23.0714	18.7024	10.7543	7.43022	5.65972	5.72059	2.87608	1.70498	7.80263	8.77824	9.11784	7.94705	3.80669
IricT00002156	52.376	50.345	31.1724	34.4354	32.4213	29.3351	5.62266	3.01468	1.939	3.87814	32.1899	29.5577	134.348	163.242	33.4113	22.4826	1.19678	4.19232	23.8096	34.6676	21.484	19.912	30.4194	31.5084	10.8769
IricT00002157	10.5634	8.43195	16.8475	14.5045	8.60501	120.932	186.895	22.3534	262.198	219.047	7.36745	6.93605	111.499	103.71	4.04451	4.23813	12.7747	17.0128	3.56807	0.578897	5.95236	5.1891	5.18241	4.75957	1.48956
IricT00002158	12.7937	13.9893	18.6254	25.1909	12.6537	16.1747	81.1087	34.9279	133.529	126.816	64.166	72.5106	64.9338	70.6263	19.4191	19.4308	22.2807	22.6343	17.7307	9.65047	27.0896	29.2481	43.3799	30.7638	22.9289
IricT00002159	86.2347	89.9273	123.566	124.527	120.89	103.732	516.689	223.943	544.494	664.777	220.79	234.827	293.384	269.517	130.67	122.777	162.559	134.995	115.019	78.5698	116.08	126.533	158.731	179.819	86.4569
IricT00002160	181.857	191.342	142.51	197.861	262.32	302.109	122.798	120.779	148.683	142.497	294.111	242.796	341.617	350.841	131.721	127.352	59.2815	53.2316	62.8456	59.2773	79.9482	98.5205	110.386	141.063	102.857
IricT00002161.2	1045.52	1175.66	1409.63	1389.45	1925.81	1566.74	608.261	942.702	527.116	461.991	1744.27	1958.73	935.843	749.779	999.545	926.443	394.686	392.146	596.893	3463.4	1060.64	1294.23	2022.3	1963.91	772.582
IricT00002162	6.10412	6.14976	4.49137	2.95229	0.219267	8.90148	7.29993	0.283351	12.8815	22.1467	1.42363	8.31	26.4681	21.3998	3.81268	3.0994	0.604611	2.554	0.148501	0	1.06697	1.49188	1.0577	1.55643	0.634035
IricT00002163	79.352	74.5854	117.632	152.361	46.5254	45.3721	677.783	1183	453.351	483.454	133.316	150.932	200.905	174.946	78.8088	73.5487	273.134	276.11	251.208	135.971	68.6423	83.6928	69.2334	43.1667	33.5611
IricT00002164	5.68342	4.62363	6.40716	5.32826	6.96762	11.5079	88.1802	108.755	85.8032	96.9726	8.43	6.27441	25.9266	28.3447	5.21426	6.88998	34.2906	53.3614	34.142	13.7189	8.53443	8.83748	8.9659	4.61822	5.58791
IricT00002165	0.288599	0.589651	0.662315	2.14039	0	0.0501447	0.0646951	0	0.103743	0.0525301	0.405923	0.134878	0.3722	0.231262	0.0267408	0.160119	0	0	0	0	0.15586	0	0.131785	0	0.179062
IricT00002166	32.7186	30.987	23.4347	24.8611	10.1208	13.7462	9.02973	4.68207	11.8931	14.6869	15.8281	18.3876	32.2075	36.3214	6.95567	4.77208	2.75322	3.95182	7.51809	2.31963	5.23154	5.12849	9.72183	10.7671	2.36449
IricT00002167	94.8466	112.89	78.5067	73.7997	24.5258	26.9355	586.839	90.7388	690.224	668.625	45.303	39.5907	336.789	281.916	25.7192	19.6135	62.2497	88.5927	34.2483	8.65542	13.0107	14.8277	17.2189	18.4915	10.642
IricT00002168	51.6145	37.1223	51.008	40.8448	69.9465	68.8624	128.373	90.0364	253.417	285.684	46.6892	41.0917	222.408	229.023	38.1158	32.4987	78.1595	111.556	60.0082	44.7867	25.2157	33.0832	34.6669	40.5525	30.098
IricT00002169	42.7875	30.7407	27.7764	29.7424	15.9212	30.312	49.965	72.9175	60.1538	99.7325	11.1619	11.908	8.99225	11.1285	6.78485	11.2073	42.2475	40.1941	23.5171	4.02781	11.0952	17.9528	7.96627	11.5612	3.41814
IricT00002170	11.2653	10.3453	8.01143	6.19705	3.46685	1.82513	5.0549	2.95948	5.3361	8.39771	5.68736	6.90079	16.802	19.8546	5.98836	4.97728	2.06011	2.10643	1.50819	1.49511	5.17184	6.31646	4.27961	4.3437	0.780521
IricT00002171	43.6534	30.2755	33.3626	34.1885	21.2646	56.7402	95.5305	26.7648	105.892	108.921	32.1881	28.8454	167.205	164.562	18.7423	16.3435	17.8438	22.0612	17.123	19.8627	17.5754	19.4842	21.0098	25.6379	11.7495
IricT00002172	41.928	35.5614	10.4921	12.0245	14.1948	14.3482	24.1646	11.2349	25.0421	30.5607	8.69146	8.65783	32.4874	37.4901	4.53943	4.15827	8.07292	9.21169	34.0507	24.688	8.55318	6.46694	6.26004	5.31989	4.82367
IricT00002173	84.6149	75.1188	30.0718	37.3008	10.2679	9.82407	5.59063	1.41878	5.85446	7.22273	8.5353	8.52828	22.0655	26.8588	5.57004	4.34283	0.976805	1.74936	4.06448	2.34607	3.29898	2.94094	6.35929	6.24268	2.32586
IricT00002174	0.530801	2.15881	0.458239	0.625504	0.279824	10.8765	0.430823	0.475799	0.95404	0.999468	0.0551665	0.235241	0.501619	0.293342	0.0763177	0	0.464116	0	0	0	0.0988494	0	0.250741	0.285112	0.170346
IricT00002175	0.174944	0.416331	0.0570289	0	0	1.32986	0.661786	0	2.06349	2.52752	0	0.0127751	0.687438	1.21203	0.0101311	0.00758292	0.0231041	0.26244	0	0	0	0	0	0.0567726	0
IricT00002176	2.46623	2.34141	2.09298	2.01145	0.595551	2.19275	0.031102	0.0191372	0.0340977	0.0401998	0.140528	0.115128	0.0885542	0.206097	0.0752968	0.0388812	0.00418818	0.00453082	0.00308603	0.0259973	0.0191146	0.0212593	0.681392	0.536624	0.0122976
IricT00002177	30.7752	38.3863	99.4527	190.889	298.639	278.989	4.11199	7.89727	1.56264	6.12911	4.20189	4.43645	0.756531	0.72571	0.198341	0.376846	1.91018	1.11039	231.472	464.539	1373.78	1096.03	9.78225	10.4392	451.867
IricT00002178	18.1589	18.6596	10.1885	8.85555	8.17353	7.92031	0.339797	0.468271	0.288238	0.383865	1.01966	1.87371	3.9098	4.16034	1.0951	0.929358	0.297089	0.446938	6.0097	1.61809	1.01438	0.467331	1.11349	2.23569	0.586098
IricT00002179	1.90214	1.60441	0.634196	1.61503	3.44852	0.64845	2.41537	1.40045	5.30134	3.90596	0.647082	0.464178	0.752052	0.695392	0.276083	0.0500951	2.37217	0.44032	0.393633	0	0.089398	0.0188311	1.63547	0.484449	0.0653583
IricT00002180	0	0.0373207	0	0	0.0107783	0.0232745	0.120112	0	0.132418	0.0121909	0	0	0.399497	1.2523	0	0	0	0	0	0	0	0.0209528	0	0	0
IricT00002181.2	0	0.0847028	0	0	6.21342	0.0528238	0	0.0790295	0.218572	0	32.1318	68.3424	0.0980213	0.101507	0	0.0421685	0	0	0	0	0.164187	0	0	0	0
IricT00002182.2	0	0	0.244887	0	0.188893	0.356908	0	0	0	0	0.20637	0.0685715	0	0.195955	0	0	0	0	0	0	0.0792388	0	0	0	1.13793
IricT00002183.2	1.4499	1.73124	5.47366	2.18376	17.6384	4.61857	0.50301	0.0897381	0	0.188505	0.0346823	0	2.81041	5.53257	0	0.167588	0	0.47348	98.9527	49.7622	135.725	202.655	0.157637	0.627359	58.5268
IricT00002184.2	0.120046	0	0	0.0218216	5.43335	0.0260728	0	0	0	0.163879	0.0603029	0.21039	0.241907	0.120245	0	0	0	0	1.14483	0	0	0	0	0	0
IricT00002186.2	0	0.0836154	0	0.0654647	10.6735	0.0521456	0	0	0.107883	0.109252	0.391969	1.33247	0.0967629	0.220449	0	0	0	0	0	0	0	0	0	0	0
IricT00002187.2	0	0.0626572	0.0703786	0	3.28433	0	0	0	0	0	0.847275	5.87267	0.0815729	0.0450528	0	0.32753	0	0	0	0	0.0910907	0	1.00126	0	0
IricT00002188.2	0.0270884	0.100628	0.113029	0.196961	6.88759	0	0	0	0	0	0.46265	0.0949488	0.0218345	0.0723554	0.0752979	0.0563589	0	0	0	0.718499	0	0	0	0	0
IricT00002189.2	0.207542	0.192745	0.0270622	0	1.92044	0	0	0	0	0	1.56382	1.21244	0.0209111	0.138591	0	0.161926	0	0	0	0	0	0.0405795	1.00694	2.02054	0.160962
IricT00002190	0	0	0	0	0	0.449682	0	0	0.186067	0	0	0	0	0.138259	0	0	0	0	0	0	0.13977	0	0	0	0
IricT00002191	6.87024	6.72361	4.04141	4.08815	4.52874	3.16462	1.42082	0.641411	1.12343	0.973798	4.05795	3.75599	3.43859	4.98523	4.05025	3.91228	0.623932	0.558693	1.89267	0.693123	1.47624	1.2036	1.63669	1.61816	1.10103
IricT00002192	14.4185	13.5474	14.4008	13.9224	7.43159	8.4409	9.66466	4.27494	9.0112	9.3683	8.83254	10.22	22.0904	24.8839	7.85359	6.79991	3.88822	5.89291	3.53628	2.37597	8.22128	9.49687	9.4985	14.8392	4.4261
IricT00002193	39.2683	38.1221	19.8792	23.3232	21.8031	14.0302	58.0145	22.0753	50.0405	102.643	10.1458	9.9302	35.1504	46.6298	5.99325	5.91358	21.1776	25.597	27.0616	7.74808	5.67176	6.44041	4.82742	12.1339	5.17833
IricT00002194	81.5899	70.5125	30.4434	30.4152	24.7955	33.9007	26.5028	34.098	21.2496	27.9309	9.14285	8.59788	30.72	33.2454	8.65752	7.08391	18.1853	28.066	6.49833	7.41113	14.0452	13.9158	15.9775	23.9112	9.95414
IricT00002195	51.934	45.5912	45.0856	47.0381	18.4112	21.9868	32.6023	18.7754	41.1158	51.9868	37.5358	40.142	97.6858	128.071	28.2363	20.421	8.98625	7.44957	28.654	6.46055	21.7345	21.0047	21.6622	19.5913	10.7372
IricT00002196	57.4626	51.4415	44.2842	47.3054	28.8236	115.843	84.5854	67.6252	115.86	92.9847	25.0721	31.3097	85.361	73.0542	26.9202	22.3526	27.9231	42.1537	34.3752	4.79116	13.8008	16.0608	16.9253	24.266	21.3545
IricT00002197	8.86997	7.72018	2.18095	3.54103	3.36454	3.44779	1.09452	1.32617	0.495039	0.905801	3.99972	3.75925	1.49855	2.39934	1.16871	1.08096	0.165339	0.250411	0.238784	0.0255436	0.608506	0.244784	2.75835	1.86888	0.456349
IricT00002198	139.38	136.203	132.309	134	71.6513	201.006	9.54701	13.6876	1.25258	1.12754	75.7719	82.3295	46.0624	55.224	17.7217	26.7434	0.981729	1.94708	10.9713	2.52783	8.3637	5.08708	29.3479	49.8553	5.04458
IricT00002199	1.21821	1.13136	0.317695	2.87875	11.0274	12.4354	0	1.58337	0	0.27717	0	2.49085	4.66421	1.62698	0.28219	0	1.28708	0	0	0	0	0	0	0	0
IricT00002200	228.987	186.793	385.369	486.276	103.095	194.859	422.945	419.572	880.848	636.669	1059.55	1415.49	1073.65	995.195	510.057	514.852	325.88	289.203	105.453	63.4112	216.535	277.922	344.752	634.829	249.677
IricT00002201	14.4104	16.1914	11.2017	10.8593	7.89557	14.2349	88.1606	29.9598	38.3795	60.4063	7.78131	6.23721	22.8578	28.271	2.81627	3.85203	11.9322	25.2878	26.5687	1.73138	3.24963	2.99255	3.52265	10.8149	4.40346
IricT00002202	28.241	25.8913	27.7391	25.6239	12.9156	34.8099	73.1375	176.891	72.0174	38.9921	40.7403	29.4711	33.2051	34.2517	18.4699	20.897	94.7829	33.7959	33.3228	6.81274	19.4449	27.0584	11.2058	23.0816	7.4257
IricT00002203	12.4033	10.1886	4.6607	7.87775	7.51935	13.2743	18.7698	4.24085	25.1947	24.8006	2.28435	3.58642	27.3996	30.587	3.77114	2.32591	4.73248	2.29994	5.69972	0.649485	0.414434	0.426789	2.23229	3.04004	0.916984
IricT00002204	2.22748	2.06738	1.22386	1.42546	0.17589	1.23561	0.0232608	0	0.0223802	0.0214052	0.00416993	0.00323298	0.0368012	0.0480418	0	0	0	0.00316264	0.0603159	0	0	0	0	0	0
IricT00002205	0	0	0	0.0418986	1.99373	0.0500612	12.5945	0.149793	2.58926	0.209771	0	0	2.64751	0.538713	0.0533924	0	0	0	0	0	0	0	0	0	0
IricT00002206	0.309606	0.464475	0.484448	0.303041	0	0.0931061	0.0667347	0	0.0107014	0	0.0239269	0.417391	0.201566	0.0556624	0	0	0	0	0	0	0	0	0	0	0
IricT00002207	0	0	0	0	0	0.884715	0	0.441206	0	0	0	0	0.16417	0.0906715	0	0	0.0717289	0	0	0	0	0	0	0	0
IricT00002208	3.25423	3.63785	3.72469	3.82312	4.98234	10.3269	36.8295	13.7073	42.1887	51.7875	9.12708	8.76615	28.1737	41.7916	9.86246	12.4546	10.5056	8.57544	6.40388	1.93658	5.4921	4.5718	6.22606	8.13558	5.5151
IricT00002209	0.510008	0.535092	0.296203	0.248556	0.244003	1.19989	0.760127	0.0859955	1.23131	1.52543	0.0858593	0.119177	1.57103	1.72862	0.249051	0.196925	0.180584	0.185904	0.495762	0.199679	0.182382	0.163862	0.169945	0.429425	0.115456
IricT00002210	3.27695	2.74019	4.84834	3.57878	6.92275	8.88091	34.8565	28.0497	72.2504	81.0333	6.08603	7.85577	30.9389	31.1325	9.8106	7.93156	23.6836	15.8025	6.75887	1.74477	6.76873	7.39257	12.43	11.0495	6.31826
IricT00002211	55.5199	58.9664	30.2513	29.6659	76.2575	13.9001	0.254058	0.502569	0.143788	0.303362	51.1975	54.6024	42.613	33.3351	18.7661	15.6828	1.4087	2.14877	10.1723	50.5456	11.5032	6.36105	16.7737	20.8038	6.45267
IricT00002212	25.4355	25.6828	8.92438	8.55102	29.9422	3.15575	0.303977	0.619538	0.0812415	0.396405	14.5151	16.746	8.552	11.7167	5.85198	5.12388	1.27638	1.54048	3.53803	27.3318	5.44806	3.31658	9.1755	11.5001	1.66993
IricT00002213	4.859	4.13879	2.57333	3.23397	0.33446	0.0726054	0.124076	0.0419253	0.106071	0.10208	0.072179	0.0231267	0.0921828	0.287363	0.00543417	0.0315221	0.00309817	0.0209477	0.0319602	0	0.00296938	0.00114671	0.016738	0.0723234	0.0102342
IricT00002214	64.0123	61.5069	25.2125	38.0255	21.1461	20.9058	27.2086	14.9527	37.608	49.3238	31.1746	22.5051	86.4771	105.155	15.3781	20.6415	7.35967	16.8283	35.9474	16.8507	9.83246	11.1437	42.0503	65.214	5.40249
IricT00002215	43.7391	46.4759	4.52155	9.74146	37.0963	1.02699	2.20833	5.12161	4.9577	1.07585	2.77119	5.06437	0.952861	0.526266	3.83367	0.819836	2.49793	1.35114	0	0	0	0	8.09711	8.18405	0.611216
IricT00002216	0	0	0.361504	0	0.185897	0.100356	0	0.375357	0.207625	0.262826	0	0.0674839	0.279336	0	0	0.0400566	0	0	0	0	0.233946	0.0903454	0	0	0.268772
IricT00002217	24.1123	23.8524	20.4248	24.8703	6.07818	9.9489	107.563	22.8177	90.9131	101.774	16.9391	18.005	55.1896	75.1809	21.0399	10.0795	19.761	16.2663	16.1368	2.15777	18.6437	20.7487	19.5237	21.4156	10.4986
IricT00002218	60.6704	60.679	144.793	163.96	71.8956	127.675	542.666	287.426	801.072	656.537	61.2328	57.0557	295.637	321.842	43.4431	36.5888	694.325	190.97	957.338	457.629	35.3026	31.859	42.1986	33.9412	62.8022
IricT00002219	106.225	105.154	75.8395	71.8887	122.062	176.089	5.94515	8.27289	1.65247	1.86654	11.9367	10.3288	20.522	19.1739	9.7966	7.55327	6.79952	7.75996	16.1867	25.3962	10.5034	12.2792	20.9913	19.095	4.71706
IricT00002220	17.0432	17.0963	2.68843	2.72446	3.85494	1.46567	3.51551	6.52383	2.65535	3.5331	1.64344	1.85681	3.16677	3.28328	1.76616	0.989025	1.61504	2.55683	0.152382	1.79242	1.49756	1.61834	1.01086	1.79069	0.491568
IricT00002221	13.9621	11.0789	24.8454	20.4979	10.9865	14.6805	5.40824	3.62945	4.00411	7.30638	13.4084	17.2727	55.6914	45.6989	17.3126	13.6986	1.38836	2.20599	7.83239	2.84873	8.67693	6.55183	26.8619	44.9899	6.40155
IricT00002222	8.32966	7.73578	9.82365	9.47059	9.41312	2.9499	5.1736	3.72375	2.71774	3.88693	6.95598	7.40766	13.5137	21.4875	4.9651	5.16967	2.41034	2.27401	18.0702	12.3134	2.36386	2.78012	7.44977	15.5646	1.97509
IricT00002223	6.66553	5.85341	9.08166	16.5178	1.27698	26.5114	13.1124	0.117871	23.1049	23.1094	5.37551	4.87406	113.047	147.914	9.93635	11.9498	0.335349	1.34748	2.96519	1.89658	4.59154	5.67412	10.0422	13.5377	1.33634
IricT00002224	279.347	296.837	114.429	126.799	31.5479	17.8077	1.58185	1.37428	0.460831	0.54928	45.4178	43.8268	57.0873	71.0305	63.8908	51.1066	0.441091	0.949168	1.11282	23.8185	27.5954	24.8722	35.279	35.3083	21.1942
IricT00002225	358.719	386.987	250.527	257.346	37.3298	33.2366	4.87985	5.73555	2.23071	2.29489	118.514	103.739	141.484	164.019	170.543	116.526	4.03786	4.57085	0	53.1574	48.621	46.4995	44.4391	52.9345	18.8844
IricT00002226	0.0765088	0.0177635	0.15962	0.194705	0.153904	0.365573	0.128632	0.0497211	0.395352	0.226297	0	0.53635	0.66295	0.459814	0.0531681	0	0.121251	0	0	0	0	0	0	0.0993144	0
IricT00002227	0.446993	0	4.66281	2.43759	10.79	21.9406	6.51314	0	12.0511	14.0347	0	0	72.2398	91.7855	0	0.619997	0	0.510897	28.0126	1.36802	133.375	139.138	0	0	29.1204
IricT00002228	0.224852	0	0.15637	0.599469	0.0603078	3.1906	0.630062	0.243543	1.78495	1.56887	0.150601	0	0.906209	0.775775	0.0694472	0.0519798	0	0	0	0.611697	0.70836	0.644807	0	0	0
IricT00002229	11.0921	9.51858	7.15005	7.56322	4.08795	4.14181	3.96724	5.46632	3.14482	4.40458	12.9903	15.4073	4.50918	7.47664	8.37749	4.12459	9.47194	11.3385	4.11137	3.45531	4.91972	3.54033	10.317	9.37665	2.58949
IricT00002230	93.7327	79.9726	41.3367	40.0795	34.9509	37.5157	12.5275	8.91431	4.56562	2.54297	66.3527	92.0051	60.4015	50.0397	59.6652	31.3576	2.14702	0.580668	9.68986	0	16.1192	16.688	138.613	42.8656	21.2768
IricT00002231	70.9344	53.6546	95.6354	39.8991	40.6533	40.502	92.0076	99.5901	73.7705	55.7257	207.521	166.539	68.2343	71.2755	642.945	531.006	381.085	233.283	20.6649	12.7435	28.9122	23.0285	47.3645	52.9886	76.1202
IricT00002232	20.4977	18.4883	58.3662	48.8344	37.2179	80.6579	69.4419	58.2854	41.983	43.8234	89.6156	77.153	47.6433	35.7699	397.81	278.066	670.672	440.796	23.2071	8.61043	34.8793	26.1636	54.4731	32.6352	46.6373
IricT00002233	27.8415	30.1783	57.8346	56.3557	40.2206	84.6216	369.077	72.5825	279.12	289.235	25.2306	28.5923	129.928	134.75	27.5442	22.9255	93.8409	80.6092	53.343	7.77601	7.90799	11.1698	22.1661	36.2446	13.5655
IricT00002234	12.061	9.80094	9.14867	9.19808	2.91263	4.0955	7.36827	2.97411	9.18835	15.0649	6.19701	5.65105	22.6512	24.8672	3.40721	3.16854	1.35837	1.40827	1.45965	1.14766	3.31674	3.7109	3.77416	7.86779	1.35325
IricT00002235	6.30855	7.20765	1.31615	3.41357	0.543021	2.47265	1.36485	0.0762747	0.777889	0.921284	2.99211	1.43988	8.46711	12.5792	0.876798	0.427336	0.077502	0.134148	0.319798	0.987814	0.29712	0.57371	0.133987	0.876032	0.06827
IricT00002236	0.162407	0.107734	0.290425	0.101217	0.298692	0.947335	0	0	0	0	0.116546	0.0813229	0.0935055	0.0929577	0.107487	0.0482709	0	0	0	0.213019	0.0626493	0.0362908	0.052972	0.0602333	0.0359876
IricT00002237	10.8675	9.07878	6.47055	6.99977	9.60278	4.69906	45.5249	15.4149	26.7126	35.0001	5.15995	6.05879	13.0996	18.9212	4.41402	3.95768	9.51574	9.18824	11.0872	22.1985	4.72339	4.85127	2.15267	4.31579	1.80884
IricT00002238	0	0	0	0	0	0	0	0	0	0	0	0	0	0	0	0	0	0	0	0	0	0	0	0	0
IricT00002239	2.42981	2.49227	1.59335	1.73939	1.92485	0.800271	0.121159	0.0244344	0.0422363	0.0940995	1.78482	1.48811	0.609914	1.19573	1.10392	0.886562	0.009931	0.0107435	0.640289	1.05002	5.07635	4.02859	5.29016	6.47898	1.37781
IricT00002240	20.4773	19.2038	14.1708	17.7113	25.792	11.3948	36.003	32.095	45.2245	107.797	22.4553	17.4358	52.8074	33.962	9.23881	6.54379	22.6247	28.2235	45.949	35.9776	5.33069	5.44309	13.751	14.0724	5.50141
IricT00002241	35.6461	30.5636	18.6318	19.5632	13.3931	7.39533	19.0824	13.6326	14.5487	16.2551	26.4202	28.4168	44.5384	55.9814	15.3171	10.4367	6.98619	7.21025	27.3362	9.22692	10.98	11.7697	6.42069	9.86599	3.77256
IricT00002242	5.64648	5.06234	3.66059	3.71768	3.17287	2.19363	2.88957	1.57634	1.53958	1.90895	4.45102	4.34009	5.97763	10.8116	2.41329	2.39461	1.0678	0.723393	5.77847	1.03443	3.24359	2.72637	1.97464	1.56571	1.59851
IricT00002243	0.0423349	0.0280832	0.0536249	0.0703587	1.05355	0.0367788	0.0643976	0.0982584	0	0.0440325	0.0243042	0.0035331	0.346114	0.0989452	0.00560375	0.0188743	0.0255589	0.0552997	3.34519	1.74914	13.718	14.715	0	0	7.12015
IricT00002244	3.19727	3.36707	0.742947	0.913246	0.271821	0.0326094	0.0118664	0	0.00518961	0.000875916	0	0	0.0155157	0.00385619	0	0	0	0	0	0	0	0	0	0	0
IricT00002245	307.639	296.548	48.7156	48.5291	1.87884	0	0	0	0	0	0	0	0	0	0	0	0	0	0	0	0	0	0	0	0
IricT00002246	0	0	0	0	0	0	0	0	9.1977	3.83537	0	0	0.161758	9.64862	0	0	0	0.458741	0	0	0	0	0	0	0
IricT00002247	37.2794	31.5745	10.9092	10.8842	9.99874	6.59138	4.73466	10.7142	2.39565	3.58311	8.07573	11.7876	6.6445	8.21589	4.066	4.20945	2.51313	5.90621	27.7129	2.46847	2.3256	3.2075	3.74546	6.70775	1.08144
IricT00002248	4.83769	4.46659	4.16368	2.92272	3.5748	2.26681	0.742999	1.04491	0.671776	1.25792	4.83191	4.53171	6.96893	16.077	6.30551	10.0749	0.87918	0.612577	0.614878	2.18705	7.59796	6.55227	7.5997	6.59095	1.18137
IricT00002249	1.24948	1.16298	0.854448	0.614755	0.35188	0.326855	1.06903	0.13353	1.22269	1.56925	0.563493	0.548263	1.43574	1.97096	0.816844	0.569027	0.154013	0.326879	0.189139	0.215278	0.577321	0.644962	0.656142	0.814566	0.165815
IricT00002250	21.6314	18.9304	10.549	10.2373	7.92719	4.1905	3.27727	1.33134	2.24272	3.2034	21.4142	18.7242	30.2634	41.5687	39.1759	26.2516	1.57412	2.88429	1.57309	3.32487	10.2213	11.2446	14.6061	14.4808	3.72652
IricT00002251	11.4681	9.56338	11.8474	12.3295	10.3095	2.96829	9.02437	15.1729	4.7195	5.35525	11.1402	14.083	8.60633	10.5206	4.54353	3.36783	5.66545	11.0827	31.463	11.4411	13.9886	18.6806	11.5208	17.1657	5.86406
IricT00002252	8.77559	7.96039	11.0437	9.49699	3.22266	7.57956	7.37707	0.530515	9.35369	13.071	6.74053	6.67654	18.0334	22.8612	11.3341	6.81142	2.02144	4.28616	2.08528	1.97789	4.09869	4.11004	5.35854	8.01372	2.3742
IricT00002253	55.802	78.0081	107.842	150.551	158.568	119.155	9.87561	14.8875	3.16725	3.20746	56.0623	51.4723	38.3506	45.304	28.0293	27.0899	6.82654	6.71366	16.0048	124.041	132.045	147.466	110.642	250.093	130.745
IricT00002254	11.2059	12.7158	12.6958	14.0295	11.7933	2.83676	28.281	27.6829	13.8053	13.7779	30.5685	30.4776	17.4369	23.2914	8.93905	9.67578	14.1131	28.8391	22.6471	9.38775	16.9331	20.6043	20.7561	24.4683	10.3024
IricT00002255	237.01	197.243	388.729	343.021	143.153	230.863	365.242	449.144	426.176	548.68	507.36	450.502	485.295	462.062	329.124	295.725	327.156	320.382	70.4497	51.9166	197.262	284.386	337.332	295.671	289.968
IricT00002256	60.5049	61.609	46.6558	46.6598	47.5442	82.6355	61.0911	60.9849	124.527	122.063	39.6316	40.1502	108.87	94.7572	33.5137	28.6871	30.9647	37.0859	64.0366	37.8342	40.6201	53.1435	48.2044	44.8595	51.1052
IricT00002257	3.09206	1.81313	0.836643	0.974499	3.57911	0.779289	0.289796	0.192029	0.0237096	1.27256	6.82258	3.94562	1.70126	0.465106	1.66963	0.150035	0.122646	1.77309	5.26206	0.958164	1.03299	0.990426	2.06009	1.31508	0.507445
IricT00002258	32.0934	32.0512	37.0742	38.3449	23.4367	38.1194	38.7572	39.6642	31.1471	31.1169	41.626	42.3836	41.5172	46.6362	20.5137	21.9145	23.2638	21.899	20.8968	12.3629	24.9485	29.5308	27.2112	36.8035	19.2326
IricT00002259	0	0	0	0	0	0	0	0	0	0	0	0	0	0	0	0	0	0	0	0	0	0	0	0	0
IricT00002260	22.7882	19.4443	24.0379	23.0905	19.2863	39.7614	66.6456	44.5944	86.277	88.6213	40.2417	47.8064	128.759	120.588	21.1001	18.6816	55.2342	51.3627	35.4811	23.1501	14.6511	15.1268	26.5249	20.9635	10.0003
IricT00002261	52.0359	48.3431	31.0042	33.9637	23.322	29.0066	119.891	58.3652	161.818	148.696	27.4722	31.5831	142.406	165.177	32.9088	24.5613	104.679	105.977	56.0309	32.5955	21.5196	18.7345	24.1485	29.9942	7.91709
IricT00002262	35.7662	32.0564	45.5947	50.922	16.399	43.6139	169.816	88.4942	658.738	847.173	33.3735	36.0106	98.6476	95.8682	36.079	32.2528	76.6316	80.3887	12.7942	2.64992	28.6634	31.5669	43.5675	46.2976	23.4774
IricT00002263	2.78492	4.24429	3.83621	6.90554	4.39549	25.8382	10.2048	5.89361	54.6434	82.4045	2.11636	1.25148	9.23813	17.071	1.19097	2.42663	5.5452	5.99885	1.75112	2.03975	3.56722	2.23393	1.79342	0.0926934	11.7409
IricT00002264	703.149	648.855	97.2377	315.752	126.569	99.6699	310.929	135.136	565.05	424.171	228.722	292.176	1176.89	1221.29	274.476	207.615	180.871	258.672	412.73	345.177	171.839	134.591	225.106	276.906	111.917
IricT00002265	11.9523	17.272	22.8668	36.1327	15.1641	51.8754	279.552	53.8247	425.418	569.43	31.2409	30.7691	84.9484	77.9597	16.8648	25.6242	40.5563	43.8742	20.8104	5.11007	18.481	32.8921	16.1924	10.1717	22.0782
IricT00002266	76.2474	59.3044	27.8381	13.5135	50.9981	34.7764	106.827	85.4759	131.477	77.1985	17.7144	12.2494	72.5986	81.4655	13.2466	9.58433	39.2719	23.9657	12.9846	26.7386	32.1703	26.0894	25.025	18.5578	30.3065
IricT00002267	114.94	47.1249	17.2431	19.0067	10.2073	10.0189	0	0	0.345465	0.349851	3.86207	13.9234	30.0561	23.3598	11.398	3.99898	0	0.439372	0	24.7064	12.9754	9.62078	3.51075	16.966	9.5404
IricT00002268	9.40793	8.67189	8.35952	10.7379	3.35132	5.98488	15.8632	21.5017	12.1293	17.4919	19.1155	15.7694	6.85608	7.84316	11.9358	13.3823	23.3949	25.4227	4.34152	1.49403	7.06285	8.61325	8.51978	9.2162	13.6751
IricT00002269	1.50679	1.74066	2.91359	1.49642	3.31194	3.06506	18.7012	10.6998	39.1373	12.9438	3.39685	1.45993	7.40574	7.97589	0.97049	2.31936	5.90191	2.39428	5.80791	0.749838	2.43133	1.66708	0.75518	3.91185	3.13529
IricT00002270	5.85618	6.94264	3.56636	2.09335	13.4649	3.0412	189.784	251.479	399.357	431.984	4.48657	3.47847	18.3804	26.686	2.77371	3.93658	53.5247	64.784	58.8342	28.2359	1.61226	2.86576	4.92999	8.19633	1.21792
IricT00002271	5.62909	3.21708	7.75404	4.25037	6.85209	8.77751	37.6134	18.1972	70.6928	78.6179	8.2655	7.58878	23.0356	16.337	4.61394	5.00498	13.1908	18.6417	5.1126	5.22724	4.87185	4.06385	5.9318	6.93229	3.58213
IricT00002272	0	0	0	0	0	0	0	0	0	0	0	0	0	0	0	0	0	0	0	0	0	0	0	0	0
IricT00002273	1.13795	0.788419	1.85595	1.53662	1.22811	2.51859	13.0988	7.13699	26.2805	25.6854	2.42261	2.35311	7.22146	5.46398	1.9205	1.50948	5.55337	6.64769	2.7561	0.995053	1.18278	1.31379	2.66	2.22744	0.952595
IricT00002274	30.8549	23.4786	20.1424	14.7635	80.0865	49.8063	3321.14	2980.6	4398.48	5088.4	29.3988	52.3311	249.347	257.883	31.2637	30.5101	717.811	913.504	629.18	243.693	46.2275	28.0237	39.5414	48.0625	8.95441
IricT00002275	5.04195	4.48949	2.67631	3.11298	3.52636	2.07382	5.06299	8.2483	4.67116	4.69167	2.50262	2.57583	3.7559	3.98599	1.21082	1.34417	2.71063	3.76217	12.856	6.1506	0.999972	0.875131	1.90696	1.78103	0.762442
IricT00002276	5.49163	0.717201	1.16362	1.9965	0.4833	0.596363	0.384705	1.44985	0	0	0.0862068	0	0	0.515694	0.039753	0.119017	0.0906573	0.0980741	1.87041	0	0	0	0	0.445535	2.12955
IricT00002277	23.9959	23.759	54.1021	56.3584	10.318	53.8815	107.441	152.313	89.9667	81.634	47.9605	46.5049	21.4398	17.677	15.7931	18.5787	137.627	145.114	0	3.56187	7.71379	7.74517	33.0461	33.1263	3.54483
IricT00002278	29.7274	28.535	27.0361	33.1066	19.6478	4.9379	1.52194	1.54612	1.61213	1.71963	14.9484	17.1162	91.2222	103.981	10.3345	9.661	1.88318	1.09731	5.85713	5.40435	20.5226	21.6941	8.39242	10.8834	9.2554
IricT00002279	1.36483	1.07911	1.38525	0.945441	0.205292	1.55958	1.47809	0.235726	1.71274	1.22533	0.126619	0.283732	2.17051	3.55116	0.360301	0.296326	0.311781	0.797545	0.201017	0.0282234	0.174311	0.19233	0.414084	0.574592	0.133506
IricT00002280	2.18267	3.31645	2.53957	2.47446	10.4803	21.0716	0.14476	1.40168	2.64631	0.105786	4.98257	4.08182	0.9109	1.75507	0.0747929	0.362757	1.45322	0.0221424	0.527858	0.566552	0.305154	0.292928	22.278	8.86866	0.731209
IricT00002281	12.9511	12.7123	13.2605	12.7634	6.04409	10.057	59.9517	31.6981	86.7542	108.382	17.9258	18.5656	26.3228	26.6902	10.0062	8.35309	23.1983	27.214	10.9665	2.82538	10.747	9.0226	7.23318	10.6559	4.51224
IricT00002282	3.79594	1.25904	3.88903	2.16861	5.18146	0.117777	2.50721	13.9203	7.55366	7.95801	8.37639	6.33588	0.382464	1.08635	0	1.8804	1.07425	15.3401	0	0	0.091519	0.106028	0	0	0
IricT00002283	23.5048	19.9866	15.4843	16.0919	3.60432	1.99163	0.0239584	0.0138913	0.0180089	0.0534969	1.53546	1.46257	2.07831	3.73885	1.28428	1.1813	0.00988034	0.0259582	0.0364013	0.141741	0.566372	0.332262	2.05586	1.88678	0.327414
IricT00002284	10.3049	5.78098	18.7162	13.9586	11.0275	21.8586	31.3673	17.949	19.3208	29.7537	10.6683	12.7735	31.7071	30.3896	7.63373	6.45738	23.4329	29.834	17.3885	10.7795	9.67561	9.65496	5.85213	7.46915	6.65332
IricT00002285	0.335896	1.45576	1.63515	2.44232	0.270273	1.26452	18.5734	1.45527	22.5391	22.1119	0	0	8.84444	10.916	0.103744	0	0.709768	0.255945	0	0	0	0	0	0.581359	0.347345
IricT00002286	44.169	37.8261	29.5208	43.5761	19.6867	57.4806	61.5922	29.2863	53.4401	47.1092	34.5499	26.6612	121.071	119.056	32.1132	29.4893	26.5689	19.8577	11.908	13.1561	24.6663	24.7106	36.7233	47.0583	33.5057
IricT00002287	6.81798	7.75532	13.3974	12.9507	8.80306	16.8512	23.8735	17.5172	19.4265	14.6706	8.70823	8.27477	19.5116	32.2582	5.92557	7.03762	27.0825	15.1021	12.0968	0.377428	1.99804	2.06679	4.58553	7.68395	5.41074
IricT00002288	4.03015	1.15163	1.94033	0	0	5.92516	1.73738	6.44699	22.5667	51.0669	0.934371	0.724424	4.49791	4.34736	1.72349	0	5.56812	18.7796	8.447	6.95778	0	0.484918	0	1.60968	0
IricT00002289	1.30303	1.30825	0.893927	0.674306	0.23614	3.32468	4.31571	2.7464	7.49023	6.52765	0.176907	0.109726	5.57325	4.2017	0.603676	0.415204	2.92702	3.39458	1.98312	1.66463	0.602276	0.679399	1.1525	0.944767	0.455218
IricT00002290	31.5643	35.874	35.8119	27.9071	19.1576	20.6415	27.0739	17.078	20.5977	22.9721	18.7093	27.5296	53.3932	60.1327	12.1746	13.6687	20.0405	19.8169	34.994	4.83768	22.0085	19.7027	18.7217	26.5459	18.9252
IricT00002291	126.3	123.99	99.3313	121.495	37.6538	45.9374	6.37638	9.61442	4.19703	5.00624	43.2357	49.0729	47.5859	46.2669	30.7122	21.4658	9.2227	14.7957	8.54036	22.3511	19.9744	18.5815	27.6235	32.6714	10.0883
IricT00002292	4.44215	4.44539	4.96599	5.59953	1.48964	6.04798	2.26423	0.839027	7.43528	5.12271	3.53813	3.09416	28.6587	36.9114	4.85516	4.93784	1.16918	1.15744	2.50323	2.18332	3.89969	3.30953	6.07819	10.2451	2.27519
IricT00002293.2	0.0770577	0.0188326	0.0169227	0.0088467	0.0358965	0.0211404	0.0272747	0.0210854	0.0947633	0.0258371	0.199654	0.0758172	0.0915338	0.0758313	0	0.0112507	0	0	0	0	0.0109515	0	0	0	0
IricT00002294.2	0.00626762	0.0174623	0.0196142	0	0.0201725	0.0435605	0.0210751	0.0162927	0.0619584	0.0342245	0.258171	0.0951988	0.111144	0.113004	0	0.00434672	0	0	0	0	0	0	0	0	0.0194437
IricT00002295	0.200581	0.0338692	0.355068	0.00441952	0.0489074	0.227062	1.41705	0.0316007	2.76396	5.17769	0.00610657	0.0071017	23.8549	24.2071	0.0281595	0.779843	0	0.277888	0.0331231	0.0682087	0.155923	0.0760603	0	0	0.0471405
IricT00002296	0.00804812	0	0	0	0.0841851	0.00699188	0.144331	0	0.571382	1.80183	0	0.0376132	1.73208	0.951253	0	0	0	0.110385	0	0	0.0108661	0.0125888	0.055126	0	0.0749019
IricT00002297	0.262988	0.155424	0.274336	0.00869183	0.0480929	0.207703	2.04999	0	2.97576	6.9518	0.0120097	0.0558674	25.881	33.7343	0.0443049	0.712969	0	0.368901	0	0	0	0	0	0	0
IricT00002298	1.72112	0.507432	0.712456	0.536331	47.3933	1.37657	1.3167	0.603642	1.08026	3.45596	0.274468	0.478793	9.40286	19.137	0.03797	0.0189465	0	0.437151	30.8174	12.4859	7.41391	7.73464	0	0	10.7211
IricT00002299	3.54325	1.41027	3.16812	8.9251	219.731	18.1396	5.53164	5.59219	6.25476	14.6262	1.65275	0.887115	45.2884	80.1933	0	0.0877611	0	0.433908	160.677	46.4746	27.6782	33.6498	0	0.328529	60.0637
IricT00002300	0	1.80978	1.25096	0.326983	0.361847	23.962	0.50405	0.194834	0.673567	0	0	0	2.53739	2.8028	0.555578	0	0	0	1.63377	0.917545	0.202389	0	0	0	0.930065
IricT00002301	0	0.158905	0	0.0746466	0.0826056	2.37838	0.460276	0	0.276782	0.0934319	0.103141	0	2.56528	0.502738	0.0792701	0	0	0	0.372971	0	0.0924061	0	0	0	0
IricT00002302	16.4975	18.0246	15.1113	12.1867	19.7819	10.7124	57.9181	153.021	52.5087	62.9222	51.7781	41.2478	20.706	30.1313	50.6156	56.9125	148.909	129.878	33.6211	33.695	29.3091	27.2655	16.6633	27.4959	15.625
IricT00002303	37.8226	37.6042	48.6527	32.3939	75.3364	44.7525	270.615	453.297	160.047	223.848	191.977	128.236	71.4478	92.8152	174.421	183.374	527.825	554.431	101.792	97.055	72.5263	64.6063	45.8269	54.2173	48.2299
IricT00002304	206.653	154.806	365.47	326.987	306.571	825.846	202.174	197.09	123.728	174.123	89.3714	74.5137	218.419	203.98	96.1197	139.521	353.963	621.934	792.034	430.575	88.6923	78.3496	141.86	233.788	122.274
IricT00002305	1250.15	1335.18	1297.02	1696.44	578.205	754.786	1049.29	1176.47	1683.05	1619.31	1205.35	1149.28	1906.79	1724.32	834.196	717.8	892.836	1029.02	2075.49	723.694	570.48	657.133	579.716	927.133	617.821
IricT00002306	6.46592	5.241	3.87176	4.54303	17.0425	13.4532	0.308396	0.342719	0.110755	0.26084	1.58946	1.64756	1.53167	1.95218	1.32517	1.18665	0.393656	1.09741	21.0228	43.8789	40.7358	38.416	4.71155	2.66382	17.5782
IricT00002307	216.765	209.223	284.87	379.059	98.252	295.016	83.5509	36.6017	47.4246	51.2572	41.6057	42.5795	219.167	340.7	57.3383	62.5285	41.2534	67.3483	67.0583	25.8314	59.4275	54.7832	29.7165	55.9071	53.9584
IricT00002308	1.51321	1.72206	1.34709	1.54567	0.828593	1.26284	5.11793	4.82446	6.16564	3.85122	2.77441	2.57658	4.96697	4.20334	1.08916	1.11604	2.66576	2.40699	2.6525	0.141874	0.719763	1.20161	0.733324	1.02297	0.472518
IricT00002309	71.4062	55.5317	39.9628	45.7745	16.4931	10.2934	137.273	68.4783	102.078	100.283	21.3869	28.3329	45.1096	31.5426	17.8581	9.69616	44.9819	73.8957	0.645674	23.7717	12.9576	12.2937	11.1815	19.7891	6.6162
IricT00002310	96.1544	116.216	42.5573	51.2373	27.8528	22.8727	53.9898	60.7624	107.357	90.4676	31.0509	33.3291	56.8371	61.8243	20.7886	18.2907	39.2331	61.7539	1.49712	22.7016	10.5094	5.37158	14.5313	16.5233	15.8381
IricT00002311	119.791	88.5913	33.1696	35.9162	33.7919	26.4082	1.12076	3.63901	2.15666	3.82207	22.1008	8.64536	8.54344	54.753	7.04138	16.6432	2.74676	3.88577	2.17962	6.32452	8.64024	4.69221	14.1546	48.8039	8.68562
IricT00002312	26.6098	24.7545	52.0581	47.3374	39.2658	43.8645	45.8251	38.7481	35.4449	46.3001	34.6861	32.5133	46.6966	55.0396	39.627	44.4157	56.3234	41.1106	48.0498	23.3735	98.6777	117.144	55.8122	58.428	28.1581
IricT00002313	69.3527	65.4619	51.542	56.527	42.1915	52.4245	109.259	78.9684	153.698	123.668	35.5808	37.4822	79.4596	61.9021	23.8308	19.2676	59.7956	80.0144	5.99601	31.5697	18.4301	17.5334	20.2543	29.9043	20.3736
IricT00002314	30.8179	25.3864	30.6107	31.2407	13.8287	40.8717	59.7183	17.9185	55.0668	72.7291	47.3482	44.5665	38.9761	40.3399	25.5572	20.1581	12.6278	17.1821	15.5533	2.15482	14.3564	14.4406	19.0081	27.1241	8.02302
IricT00002315	2.93897	2.20598	1.67988	1.60271	0.0809859	10.2655	4.71557	0.34013	5.40901	5.9082	1.6988	1.42293	13.6215	21.326	1.69265	1.80788	0.319018	0.391132	0.164546	0	0.910472	0.944613	1.12603	2.69141	0.171732
IricT00002317	25.4282	24.0362	7.60785	7.75455	6.33796	4.86865	0.354959	0.129134	0.217636	0.502962	1.89963	1.73761	5.34307	9.53714	4.6331	4.32584	0.373954	0.546494	0.829054	4.55471	2.77085	2.23399	2.36057	3.46602	0.934288
IricT00002318	456.18	458.644	487.764	488.013	404.171	567.792	802.479	1978.43	261.398	260.006	740.805	559.075	291.557	238.719	669.422	717.814	2332.01	1980.88	491.201	191.74	649.708	554.387	447.776	512.447	482.742
IricT00002319	0	0	0.00649992	0	0	0	0.0174601	0	0.0531973	0.0623788	0.0062601	0	0.0678041	0.0478506	0	0	0.00329164	0.00712187	0	0	0.00420641	0	0	0	0
IricT00002320	6.13413	5.71493	2.72052	2.6278	0.565878	0.10183	0	0	0.00877805	0.00888949	0.0686929	0	0.0472395	0.0913166	0	0	0	0	0	0	0	0	0.0669044	0	0
IricT00002321	0	0	0	0	0	0	0	0	0	0.399982	0.0883094	0.205401	0.637662	0.352181	0	0	0	0	0	0	0	0	0	0	0
IricT00002322	0	0	0	0	0	0	0	0	0	0	0	0	0	1.55751	0	0	0	0	0	0	0	0	0	0	0
IricT00002323	0.196687	0	0	0	0	0	0	0	0	0	0	0	0.237809	0.656711	0.0455611	0	0	0	0	0	0	0	0	0	0
IricT00002324	10.4083	10.8638	2.69457	3.77428	1.18274	0.108643	2.6471	5.6223	1.35967	1.19595	1.9546	1.77012	0.350323	0.709137	0.390358	0.379614	2.64899	1.74098	2.10032	1.4389	0.376436	0.275779	0.13106	0.388531	0.0953983
IricT00002325	245.494	299.203	178.257	202.943	106.323	23.4017	3.10193	6.13894	1.69122	1.98134	64.8758	77.3019	19.3925	31.2444	16.2404	16.5572	6.00381	3.58489	61.3308	123.397	32.0841	24.9921	5.47618	22.6083	11.3328
IricT00002326.2	94.6609	90.3828	81.4118	106.035	2.81603	1.20956	0.801644	0.00619732	0.222819	0.169236	0.0862258	0.0668515	0.0883962	0.066864	0.00883595	0.0363744	0.0100753	0	0.103934	0	0.0193128	0.00745822	0.0326592	0	0.0147918
IricT00002327	30.3909	34.4745	29.8375	38.3073	28.0073	50.0641	190.709	85.015	134.574	189.111	115.475	95.3439	84.9327	92.7635	52.7135	61.5527	139.546	195.193	26.9338	21.6704	45.7174	38.1614	58.5836	83.5407	22.5098
IricT00002328	86.4434	103.125	46.645	47.9367	44.7941	13.67	0.111624	0	0.357995	0.36254	23.7127	13.963	25.527	61.3156	10.4734	8.49524	0.315657	0.341481	1.08542	9.85494	7.39528	5.76374	6.8214	10.6005	2.47161
IricT00002329	31.0299	33.372	30.3317	27.1691	18.2281	38.8339	74.9102	46.3103	113.806	83.4955	58.6867	66.1714	54.186	54.0193	35.6276	40.5416	74.0965	68.1048	12.7709	11.9539	25.4299	24.2345	24.1771	42.251	13.8672
IricT00002330	72.3537	69.6226	52.4699	61.2268	16.0866	6.84175	1.23755	0.95916	1.00237	0.907438	17.5389	14.0983	38.6912	44.144	10.3114	7.65338	1.38675	0.98511	3.7759	8.40765	6.37359	4.56437	7.31835	4.16808	2.65632
IricT00002331	4.0637	3.96136	1.22831	1.7066	1.45986	0.324554	0.0265019	0.00819518	0.00283318	0.0243877	0.753818	0.664862	1.50817	2.04206	0.440357	0.327958	0.0216503	0.0342315	0.01718	0.389157	0.334132	0.401899	0.367096	0.266001	0.102692
IricT00002332	2.64013	2.3878	0.95102	1.24213	0.613235	0.518443	0.0161176	0.00373803	0.00646142	0.0157043	0.790244	0.73925	1.04433	1.87536	0.263147	0.181503	0	0.00657425	0	0.360877	0.54944	0.544327	0.61067	0.552518	0.151673
IricT00002333	52.8837	55.7272	30.7222	27.7951	17.5975	10.0588	17.9729	4.71773	19.7369	44.5746	15.1405	12.1859	57.5518	80.3853	10.7282	8.44406	2.66988	5.88163	2.75419	2.76547	5.39692	5.96507	10.805	9.90047	1.42536
IricT00002334	196.582	184.448	45.4525	46.6279	21.7813	6.28802	2.27153	1.31705	1.43101	1.31743	14.9796	9.6406	34.888	48.7195	11.6022	15.1593	17.2824	27.2999	13.4106	8.56529	10.9449	11.0951	9.91529	15.4084	1.34723
IricT00002335	48.0847	46.8094	24.0652	23.3714	17.4477	18.9309	21.385	6.468	27.671	39.8872	11.2908	11.037	39.0915	51.4564	6.84542	5.74275	4.42009	7.69032	1.34322	3.6563	4.51517	4.6162	6.69242	8.49185	2.12865
IricT00002336	43.4256	41.1901	45.8706	43.8253	14.3698	22.5041	68.6432	53.1029	87.6658	84.1788	18.323	15.3542	35.5463	47.5056	9.17136	9.40593	31.5511	33.1214	17.2148	2.57815	4.94751	6.19307	10.7707	20.4484	4.89999
IricT00002337	5.82863	3.7965	10.2895	10.0869	1.2945	5.47611	17.2045	2.6738	8.46149	15.9617	9.77735	10.7236	49.0862	56.4809	6.79356	5.94451	4.79274	9.40506	2.29958	0.349774	3.20477	4.99172	4.45601	7.94261	1.67728
IricT00002338	30.6734	27.1647	25.6668	26.404	17.044	24.1218	1.98667	0.896541	1.46734	3.42487	11.8774	10.8035	44.3389	49.0352	11.4356	8.308	0.525824	1.2275	1.18954	4.61406	6.71952	7.36145	8.13362	8.97655	5.47157
IricT00002339	17.4277	10.6403	12.1198	14.0798	15.1915	25.9351	0	0	0.435054	0	2.4318	5.27911	7.80422	9.2671	2.61658	1.34294	0	0	0	0	1.08935	0.252411	1.84216	0.837873	2.25272
IricT00002340	699.133	592.77	960.738	1035.85	229.028	1071.97	93.9915	59.1681	49.0924	51.46	123.244	143.888	280.802	300.788	102.342	66.1327	272.376	256.868	75.7281	57.1953	24.5849	26.9835	629.09	658.099	22.2984
IricT00002341	129.509	116.475	67.1238	86.1674	15.2534	23.3491	24.147	21.1851	17.275	11.7381	13.1181	11.5506	27.79	36.7227	12.6812	5.93458	40.993	52.5883	14.1924	2.69303	2.53554	2.63268	68.6041	70.925	1.2916
IricT00002342	190.748	180.304	152.094	161.791	87.8225	5.23309	1.90429	0.267665	0.694014	1.63993	0.103448	0.240612	2.9879	0.85949	0	0.321347	30.8416	26.0092	2.52505	3.62403	0.556087	0.805311	2.11585	1.33661	0.479149
IricT00002343	0.103833	0	0	0.150996	0	0	0	0	0	0	0	0	0	0	0	0	0	0	0	0	0	0	0	0	0
IricT00002344	1.33672	0.100114	0.202413	0.109735	0	0	0.0241654	0.0280225	0.193755	0.117729	0	0	0.191162	0.122376	0	0	0	0.0739268	0	0.0109974	0.0145545	0	0	0	0
IricT00002345	0	0.0962859	0.0540758	0.0628206	0.0278075	0.120095	0	0	0.13976	0.125808	0	0	0.501416	0.323088	0	0	0	0.13825	0	0	0	0.0540574	0	0	0.0268029
IricT00002346	0.0825568	0.0785875	0.102266	0.0652799	0.274015	0.174822	0.129547	0.304472	0.147457	0.157781	0.141001	0.113338	0.0890036	0.106124	0.0358569	0.0236176	3.41917	4.74864	2.30007	0.132649	0.0390122	0.00968512	0.393477	0.302742	0.0016007
IricT00002347	158.108	139.011	264.599	228.488	184.914	161.496	1445.04	384.905	2277.92	2509.46	195.585	236.673	558.175	480.496	155.301	150.428	269.508	290.327	158.254	50.4735	87.3719	100.943	112.144	136.824	114.281
IricT00002348	34.9312	32.071	45.1242	47.9914	18.2307	18.0602	101.147	187.299	70.7735	39.8916	144.52	148.808	31.8908	31.4633	76.1104	66.4571	139.107	101.07	35.7333	19.3689	46.6098	55.1581	45.9995	52.8792	25.4877
IricT00002349	577.536	589.805	253.61	270.11	60.1133	17.2945	5.77057	22.008	4.00986	2.29069	147.471	159.74	50.9972	53.6322	270.002	153.374	79.0532	146.196	26.8092	29.6458	53.7551	54.7611	125.384	115.839	18.8111
IricT00002350	25.1703	19.4994	15.8764	18.0822	13.7403	20.1711	39.8811	43.4207	48.3778	53.5994	47.227	45.5221	37.5196	39.9959	10.6317	11.0504	26.4087	36.0063	22.4861	38.1768	16.5632	23.0617	16.8492	24.5151	11.5453
IricT00002351	42.2314	33.8151	60.1503	39.3676	23.0895	37.5121	406.898	40.9917	317.244	353.177	56.5711	43.0165	196.824	250.012	49.6655	53.3197	47.6219	40.5336	118.02	21.5415	52.8152	66.6933	61.1909	62.1993	28.3441
IricT00002352	89.0165	82.4386	56.1439	60.5022	26.5682	51.4497	21.7883	19.9334	8.62288	12.2873	24.7448	27.3835	35.9762	44.326	14.8904	22.4357	8.15706	12.2403	27.5727	7.23442	3.99968	2.70646	35.2252	33.3158	2.21621
IricT00002353	28.0931	24.5824	17.1969	20.4092	3.42358	2.79572	0.220987	0.170007	0.0622307	0.0726489	8.50104	6.74786	7.84607	9.62907	3.58684	3.18559	0.0294678	0.0461689	0.513627	2.64421	2.79571	2.12118	3.24551	4.59676	0.563906
IricT00002354	6.78986	6.4338	6.36378	7.89411	4.1599	5.5095	11.7053	13.2601	11.6463	5.89707	3.73972	5.8794	13.863	13.1189	3.16161	2.10347	6.73671	3.86059	5.6347	2.74258	0.977224	0.431296	2.12471	8.32163	0.748462
IricT00002355	6.28204	4.74456	7.79247	7.39689	3.15473	3.44486	3.61215	2.12331	3.12306	4.82516	5.16246	7.9298	14.5205	13.5866	3.92867	3.35766	1.82012	1.44282	3.80376	1.89383	1.00256	0.998895	3.08562	6.32318	0.875369
IricT00002356	23.7159	12.0922	6.54862	7.77669	52.0093	15.9575	26.3212	30.8247	8.77592	10.7918	0.700778	2.71659	5.06015	10.2473	7.00166	4.35373	9.82609	9.03547	34.2103	2.84636	0.62784	1.45475	6.37031	26.5597	3.6065
IricT00002357	20.089	18.4257	8.17598	7.57049	19.1895	9.75391	10.1594	10.6608	5.77007	8.52283	9.10051	7.63015	9.71189	11.105	5.89824	3.87917	6.6369	8.70707	18.7869	18.2104	5.7245	5.15726	6.22035	6.172	2.20717
IricT00002358	49.235	43.0981	39.1368	41.0032	45.5608	49.2922	137.8	249.596	359.367	203.659	41.6941	39.9913	47.9207	55.6956	27.3825	26.78	107.269	93.482	42.7778	108.169	22.8335	18.4182	30.7059	38.2117	19.5177
IricT00002359	12.0793	8.81814	13.565	11.9375	3.0236	6.30258	6.24469	1.4791	2.02407	5.85802	6.77641	8.96101	18.1448	17.304	5.7719	3.32129	0.864168	1.54456	3.29452	3.05955	2.3847	1.37211	2.32759	10.3096	2.62936
IricT00002360	4.94936	5.61949	4.73793	4.23507	2.56186	3.69679	5.41217	5.72688	8.74661	4.83395	3.86577	4.03735	10.7155	12.1622	2.20908	1.99879	3.7465	2.77673	6.82509	2.53998	2.48551	1.72302	0.689043	3.79995	0.374492
IricT00002361	1.3433	1.03672	0.461199	0.734083	0.256246	0.506243	0.55251	0.222373	0.100473	0.178831	1.193	0.92428	0.543432	0.602916	0.303711	0.293697	0.0322148	0.288483	7.74493	0.44758	0.253866	0.235821	0.150836	3.11801	0.0919637
IricT00002362	31.0939	29.1434	28.2466	28.8378	13.6328	18.4241	86.7001	159.346	99.4863	71.5287	96.2336	90.2879	37.6719	41.6806	16.3987	16.3655	50.0251	68.4994	40.7462	22.1032	30.5694	32.3648	33.8374	59.079	21.3271
IricT00002363	7.54138	4.02065	2.62227	5.41569	1.08625	3.51848	0.78266	0.121011	0	0.211831	7.10886	2.93708	2.43899	2.08276	0.905804	1.06539	0.393467	0.053207	1.26841	0.379924	0	0	1.27543	1.45027	1.51636
IricT00002364	8.82303	9.69055	5.1026	6.1743	0.358643	6.27505	13.2583	1.97566	28.1523	28.5201	2.02085	2.17658	15.7712	18.0188	4.0717	4.17705	2.89797	3.80125	0	0.093274	2.39173	3.59325	6.49741	3.38249	0.42546
IricT00002365	812.292	796.522	770.466	811.693	416.111	295.521	1827.83	2073.57	1397.01	915.027	2277.36	2348.39	1051.98	817.82	1085.58	1024.84	805.087	724.894	780.46	677.195	383.052	453.151	403.248	415.17	433.034
IricT00002366.2	51.0401	49.048	101.793	90.985	73.6379	99.9807	429.81	171.827	482.545	767.236	253.886	232.742	586.867	553.105	123.124	102.788	86.2371	79.1927	110.08	51.1516	86.0179	108.177	94.647	92.0084	39.9436
IricT00002368	25.0686	17.4305	8.76241	10.6407	17.742	60.0336	95.8422	3.24123	59.1523	96.0364	7.38422	5.98062	249.672	347.291	12.0395	14.6548	4.36806	11.851	4.29143	0.669478	8.24004	6.15898	7.94114	30.8373	2.5448
IricT00002369	11.7126	10.2276	11.7912	10.3792	16.4579	19.2379	83.1841	61.6211	159.871	129.579	12.3728	9.47117	73.002	65.6545	12.4235	13.6253	54.1392	46.2764	29.9777	5.12873	13.2265	13.8921	16.5416	17.5794	14.0766
IricT00002370	3.79078	5.59207	6.81522	6.58499	12.3184	9.79512	12.9926	9.90165	7.71162	7.49891	6.35559	5.04147	14.6391	19.3801	2.37173	2.77269	6.58068	5.79555	19.5286	9.50018	2.87996	2.61204	5.81641	6.55043	4.27291
IricT00002371	1.89327	2.59476	2.97204	1.52363	11.418	6.48338	13.2887	9.0786	20.4173	32.7379	1.25576	1.71811	18.1943	10.2247	2.80169	1.93766	8.95279	10.0004	3.8064	0.787581	1.98539	1.35134	5.79156	3.00641	1.82475
IricT00002372	0.234399	0.435374	0.244513	0.170433	0	0	31.7897	110.287	0.421299	0	351.825	419.839	0	0.93915	0	0	0	0	2.5547	0	6.64592	0	0	0	0
IricT00002373	235.601	184.965	92.624	54.5301	15.3707	12.6005	0.793011	0	0	0	6.75269	7.02647	0.570288	0	0	0	1.49501	0	0	0	0.955241	0	0	0	0
IricT00002374	1.24898	1.17239	0.85952	0.887519	0.152333	0.193107	0.016323	0.0064755	0.0148096	0.0306928	0.0993369	0.169705	0.0111207	0.0243121	0.00159794	0.000797353	0.00242942	0.00175212	0.00208845	0	0	0	0.00175001	0	0.000594453
IricT00002375	118.939	101.227	230.23	164.026	38.3973	152.796	5.06508	1.64459	7.30999	24.347	14.8914	43.2951	7.43072	10.5014	1.67486	0.25072	0.381954	0.619803	0	2.76606	0.244051	0.282742	0	0	0
IricT00002376	5.58563	4.16379	3.50768	6.54705	4.5996	5.35568	2.26136	2.62231	2.06496	1.2581	4.6545	5.34752	6.47486	4.07922	3.45321	1.82675	1.32238	4.35576	18.8333	15.1318	1.21066	1.43182	1.8767	7.85682	0.753393
IricT00002377	245.315	134.344	70.1054	54.3437	32.4939	35.8691	8.10694	12.5346	11.1042	8.50247	44.2052	67.2541	52.9563	58.9652	38.5352	22.5726	5.41291	5.85574	90.3269	270.861	21.1584	13.6706	23.3948	51.6386	4.67463
IricT00002378	17.5851	17.1406	14.6393	15.57	11.0052	7.92536	22.7437	19.8362	21.261	17.578	19.6301	20.7313	35.7767	45.314	16.5263	13.1112	11.6329	9.62708	17.1227	9.68367	9.85703	11.1926	14.7699	16.4861	4.15704
IricT00002379	1.75291	1.78117	1.34458	1.28725	1.86497	3.6562	32.2365	21.1787	27.675	38.5999	2.33055	2.32931	10.0313	11.6562	0.787814	0.89661	4.15725	6.38771	2.30612	0.651533	0.568736	0.640684	0.802213	1.71853	0.611243
IricT00002380	10.5328	11.1276	1.64904	3.11303	3.70513	0.447381	2.45644	5.11333	1.27536	1.06267	0.812145	1.23833	0.299249	1.25156	0.116514	0.00415277	0.170815	0.116349	0.228419	0.18937	0.1051	0.0749308	1.06639	0.171003	0.0743047
IricT00002381	73.2554	75.7355	44.3686	63.9753	71.4906	18.1009	4.1649	7.5895	2.44489	1.14738	9.9996	9.30331	6.89956	5.58303	0.891492	0.276109	1.68253	0.227523	0.361597	0	0.895882	0.207583	9.99897	1.20587	1.54386
IricT00002382	0.066762	0.0958214	0.0506493	0.026478	0.0976706	0.0105455	0.0680272	0	0.0109087	0.0276179	0	0	0.32288	0.0567405	0	0	0	0.0277478	0	0	0.0163888	0	0	0	0
IricT00002383	94.3994	90.4846	74.6607	74.2142	91.4543	89.2406	227.872	423.794	123.566	145.909	49.6893	59.3841	81.0258	85.3465	44.4775	31.9094	260.142	354.193	367.679	159.07	47.7547	49.7466	60.669	67.4421	29.5986
IricT00002384	467.356	416.378	214.449	244.571	120.531	145.202	898.268	508.603	1140.03	1382.48	278.321	237.265	719.069	821.583	130.473	121.708	586.482	662.162	187.854	64.5794	54.158	63.071	132.13	178.447	22.0362
IricT00002385	45.0273	42.8408	50.2432	67.8839	18.9681	24.6053	11.5004	4.84946	9.90671	11.6531	11.7566	12.3845	135.198	165.459	24.3569	20.9946	8.60071	10.7581	13.863	9.34277	11.5633	15.5188	20.5224	23.3356	11.0486
IricT00002386	1.45075	1.38055	1.09122	1.18295	1.00341	2.33895	0.351749	0.189635	0.361194	0.486035	0.312523	0.218714	1.99482	2.41917	0.582837	0.786572	0.22686	0.24542	6.40568	0.966076	0.739632	0.430599	0.439968	0.886207	0.153721
IricT00002387	1747.49	1921.79	1904.92	1834.65	1423.54	747.413	2721.77	4788.22	2321.9	2075.99	4554.85	5057.61	1497.29	1276.28	2215.34	2353.13	1608.79	1322.97	2675.87	2868.13	1156.07	1335.11	750.918	1028.42	2109.58
IricT00002388	133.066	150.355	431.462	414.696	264.105	276.804	36.0439	0.96085	7.30791	10.7646	329.761	268.19	562.211	402.823	133.57	236.35	9.37257	8.44946	6.04285	65.9894	1863.46	2276.26	497.075	555.617	406.499
IricT00002389	4.23481	3.32335	2.30386	2.52619	3.93136	1.52048	0.677247	0.0812426	0.149795	0.336577	6.82403	5.78774	10.0808	10.5637	3.99624	4.89487	0.0440265	0.130978	0.227085	1.1106	23.1728	29.5761	6.7551	9.60135	10.5035
IricT00002390	15.6095	14.6211	5.9958	6.96947	9.55307	3.37749	1.33355	0.0980117	0.30119	0.495647	14.4365	14.1752	20.7269	20.1702	7.5616	10.657	0.309832	0.593746	0.77621	3.51308	73.5874	96.3546	21.0239	30.3446	27.3444
IricT00002391	59.4328	55.2033	57.559	63.5701	38.2262	94.7502	19.7437	24.9566	17.1878	16.3444	85.3409	83.0598	52.5056	52.3471	58.9061	59.5977	29.6584	33.0632	51.5406	27.987	39.3056	38.0417	49.4537	54.5552	20.5021
IricT00002392	0	0	0	0	0	0.102723	0	0	0	0	0	0	0	0.236874	0	0	0	0	0	0	0	0	0	0	0
IricT00002393	0.738536	0.891646	0.264139	0.636722	1.1885	0.357469	0	0.013713	0.0284446	0.0192038	0.76318	0.271195	0.170085	0.0704534	0.0733185	0.029268	0.111469	0	1.26489	0	0.0284894	0.0165031	0.0481775	0.520425	0
IricT00002394	1.32209	1.86204	0.239355	0.409149	1.39349	0.246802	0	0.0426046	0.014729	0.00994396	1.58622	0.574479	0.211372	0.134982	0.108834	0.136398	0.0173161	0	1.57789	0	0.0663848	0	0.236995	0.226933	0.0169482
IricT00002395	4.40743	5.68748	0.405538	0.632042	1.11768	0.144204	0.288864	0.346325	0.0314043	0.0596306	0.592446	0.413395	0.0950648	0.0787566	0.0870185	0.0302938	0.0599956	0.0798817	0.761727	0.0846678	0.0235904	0.00683259	0.30917	0.260828	0.013551
IricT00002396	5.06113	7.01539	2.72637	2.79252	1.52518	0.552658	0.0725107	0.123324	0.158911	0.137378	0.959751	0.660118	0.712655	1.57536	0.109894	0.0792627	0.0637932	0.0419002	1.09288	0.0835965	0.165955	0.212503	0.295411	0.291118	0.167244
IricT00002397.2	0.0509126	0.00636498	0.00510668	0.0021357	0.0133927	0.0654956	0.0263378	0	0.0219972	0.00980163	0.0236077	0.0217351	0.065503	0.135338	0.191418	0.127655	0	0	0	0.0159813	0	0	0	0	0.00455607
IricT00002398.2	0.199073	0.0905534	0.0381422	0	0.0457659	0.427072	0.0546441	0	0.0547662	0.0443691	0.0571432	0.156645	0.111341	0.309278	0.220217	0.166237	0	0	0.0442793	0.0663142	0.0109705	0.0127098	0	0.0105474	0.0126036
IricT00002399	77.821	93.534	171.575	167.411	51.4281	116.763	30.0996	54.9581	38.1167	23.9051	90.3619	98.273	110.37	83.8501	65.3215	57.1096	35.546	29.9225	37.4749	55.3023	54.709	52.0472	62.5058	62.2039	233.488
IricT00002400	17.6025	17.7442	10.2296	16.9164	14.2006	22.4119	22.1206	50.0462	42.561	41.8722	11.8411	10.7405	17.8624	24.5542	7.79238	6.20495	42.1891	27.6439	19.9041	7.12348	2.90081	3.09665	6.8326	8.28715	3.68969
IricT00002401	0.17655	0.267385	0.0255002	0.410786	0.013113	0.0873083	0.0517546	0.00706063	0.0512599	0.0444949	0.0545764	0.0222146	0.00656805	0.0108826	0.0201337	0.0131859	0.0114788	0.0248357	0	0	0	0	0	0	0.0168524
IricT00002402	16.863	11.7455	28.4382	26.3616	26.6848	24.0503	12.7581	4.38353	7.19836	6.77818	12.0003	11.9857	38.3985	18.3924	3.58068	6.3347	3.71172	8.03076	10.721	8.74488	7.58916	14.5074	0	2.18895	2.83364
IricT00002403	0.425414	0.843556	0.603688	1.74446	0.0185028	1.59819	0.0816185	0.124534	0.172212	0.181374	0.388893	0.138815	0.210067	0.0614226	0.122514	0.058475	0.0364429	0.0131414	0.856303	0.117295	0.331168	0.191836	0.061253	0	0.0297239
IricT00002404	1.29301	2.63037	5.97328	4.16355	0.990855	11.9553	46.1695	2.76097	64.6294	81.5602	6.21683	3.74086	41.9869	41.2599	6.21853	6.68276	3.12252	5.87627	1.0066	0	3.74089	2.16699	3.5145	2.47768	1.76686
IricT00002405	0.203208	0.201095	0.187651	0.15502	0.329695	0.188115	0	0	0.00598749	0.0060635	0.0368149	0.0233532	0.0429627	0.0600623	0.01852	0.00924121	0.00351959	0.00380753	0.0907684	0	0.0044977	0.0364753	0.0228177	0.034594	0.759582
IricT00002406	24.1747	21.9381	11.1154	13.487	3.72134	2.50437	22.5408	14.5819	25.9037	21.9314	6.18246	5.99482	21.7038	21.1675	7.47835	6.1228	22.6777	18.7342	11.536	5.13946	7.45915	8.50483	3.27837	3.01061	5.76958
IricT00002407	22.2167	27.6866	46.5488	34.4478	31.1689	49.4072	86.7295	42.6972	126.023	106.885	105.02	60.6787	82.5745	80.0747	45.6132	48.3302	83.9596	68.474	122.104	63.4417	64.478	84.5019	21.894	32.5363	58.613
IricT00002408	27.8235	31.2481	15.5245	18.51	9.55009	13.0416	21.4882	25.2544	48.9123	28.0812	18.9265	20.5635	29.1925	29.9622	20.119	19.1166	21.7787	30.618	28.4105	17.0119	14.5021	12.2033	8.99073	8.92728	7.39847
IricT00002409	38.0351	36.9778	21.3868	23.1334	3.06797	1.98206	3.69567	1.44206	10.6308	2.78743	2.68461	0.383415	0.71796	0.636535	0.0651561	0.0108373	0.445769	1.01806	0	0.223184	0.0210981	0.024443	0.285427	0.283984	0.145433
IricT00002410	9.95801	10.5466	7.12376	11.0406	2.67542	3.62192	9.31709	0.886501	9.45474	11.4525	19.7519	11.3658	35.041	41.9932	13.1845	14.4685	1.68443	1.93917	1.48674	1.93087	7.26339	6.93464	10.0054	103.654	3.27966
IricT00002411	28.5684	25.5136	13.8286	16.1894	4.45134	1.91946	5.01045	3.82894	1.23136	2.05754	10.4792	7.2441	3.83792	3.94583	1.14262	1.98365	0.470485	1.85972	4.66676	1.55507	1.31809	1.55385	1.05583	0.578049	0.185967
IricT00002412.2	6.89979	6.36894	2.01499	2.30483	1.26303	1.17502	1.68679	0.361493	2.00984	3.2524	1.63443	1.37995	10.8682	15.3973	1.36971	1.08861	0.193215	0.300469	1.24573	0.796786	1.1111	0.935639	1.73975	2.02769	0.224568
IricT00002413.2	454.769	490.762	358.684	411.545	212.907	190.67	1159.52	1540.54	1173.77	957.473	198.265	218.442	299.46	300.215	184.921	146.602	1147.73	1197.58	874.509	789.905	129.717	138.454	138.124	167.553	99.8376
IricT00002414.2	37.1425	39.7166	30.1266	27.5624	20.4003	16.3268	81.7969	52.9881	49.3374	59.4357	27.6027	26.9716	60.4339	65.3336	15.3451	15.4623	42.7599	52.967	80.7747	34.7464	7.95837	7.52266	11.8814	19.3368	7.53632
IricT00002415	1.09414	1.11982	1.05983	1.98078	1.25769	0.514072	1.46413	0.841658	3.44149	2.45894	1.1329	0.939218	5.63357	4.60004	0.600005	0.456835	0.330284	0.395588	1.27768	1.11621	0.964736	0.803336	0.45884	0.898547	0.259769
IricT00002416	8.36491	23.6163	34.5544	15.3271	25.3073	149.993	442.162	137.426	194.249	312.734	88.073	28.5384	126.22	173.161	27.1274	57.5482	57.6223	115.494	0	7.8509	3.61403	6.28049	20.6265	29.5346	14.532
IricT00002417	209.021	175.493	125.521	145.04	64.4608	8.01264	0.240411	0	6.55377	0.683217	0.646471	2.00485	4.14935	3.79561	5.3163	0.297506	3.62584	0	4.09101	0	0.144796	5.87133	0.48972	0	0.166351
IricT00002418	0.962946	0.638779	1.435	2.5506	6.14319	2.98775	0.154188	0.0893991	0.0618128	0	0.552821	0.723272	0.942505	0.918612	0.159328	0.0954031	0	0	0	0.210506	0.557192	0.753118	0.314083	0.714274	0.533447
IricT00002419	18.0117	17.4155	11.9785	12.9617	7.82387	10.0564	20.344	9.32816	31.4996	20.859	13.7695	15.9592	27.0958	24.6429	10.7471	10.3721	5.47904	5.87436	6.81276	10.1085	17.8793	14.0507	16.069	18.7526	16.0161
IricT00002420	356.946	347.482	490.853	534.093	133.477	27.6641	1.44695	0	21.2693	1.95812	1.72928	6.53604	30.87	14.2239	10.3666	2.38745	23.4139	0	3.51748	14.0477	0	8.07715	0.491243	0	0
IricT00002421	54.2758	51.6233	25.7472	26.2164	7.60253	1.02188	0.419736	0.0249606	3.08494	0.13982	0.212231	0.151455	0.576611	0.888063	0.286929	0.0765812	1.95289	0	0.549426	0.0391828	0.0324105	0.863623	0.0109616	0	0.0297881
IricT00002422	16.6329	11.5124	13.8552	16.3065	13.5383	16.9356	4.66227	7.82359	3.39202	6.16412	32.9787	29.1986	22.8401	19.1864	13.6323	11.0201	4.68539	6.94903	8.87515	8.90792	11.8561	9.5875	13.3412	13.9558	8.30404
IricT00002423	108.076	87.3257	48.7759	47.896	74.0594	42.962	32.3511	50.6033	18.9641	49.7924	165.416	79.2121	77.9122	100.053	58.2419	56.3594	28.8006	44.7192	36.0017	51.1691	81.4893	44.044	83.9123	72.1024	27.1607
IricT00002424	37.6626	34.6616	31.6757	27.6604	42.2159	47.3073	11.3303	20.0567	9.22554	14.2699	59.5426	63.241	45.0098	36.3365	27.7662	22.7913	12.7803	17.2636	17.6736	16.903	29.2034	25.6716	31.0521	21.6605	20.6699
IricT00002425	29.7889	25.3738	10.7786	13.6753	19.1504	9.523	15.4961	24.8102	16.6414	21.3697	33.0673	41.3498	26.07	22.5539	19.8652	12.319	12.5523	15.4259	5.11412	10.551	17.5037	16.7526	27.6781	24.7658	6.84315
IricT00002426	5.14435	5.27061	4.39915	4.3929	4.28972	2.76077	4.98661	2.35189	4.95911	7.53309	2.50905	2.69952	9.4986	11.0348	3.13155	2.77949	3.46018	2.46986	3.99322	2.83	1.79698	2.30409	4.93379	9.7643	1.241
IricT00002427	45.596	35.2338	34.4926	33.1531	50.1309	31.4477	63.9802	20.81	51.2984	63.67	26.576	15.4534	90.3384	104.127	35.6366	21.0007	15.8127	38.1909	37.935	31.247	21.6169	20.6885	18.2778	71.3861	10.2578
IricT00002428	198.494	219.831	181.674	187.532	36.0951	61.1323	0.766801	0.254055	0.43915	0.622616	3.04383	3.42567	3.70252	4.0463	1.13195	0.271117	0.103257	0	2.13036	0.398812	0.131953	0	0.669422	1.26864	1.21276
IricT00002429	104.636	93.8905	32.5641	40.4862	8.1347	7.01748	0.158584	0.351076	0.127151	0.0468236	1.00795	1.14214	0.767211	1.23684	0.250276	0.142725	0.0951265	0.0735063	0.140187	0.183705	0.243125	0.0603579	0.0587344	0.83482	0.259366
IricT00002430	1.1988	1.44732	0.400168	0.889085	0.617338	1.62469	0.08062	0.186976	0.624853	1.26557	0.0240877	0.140065	0.463818	0.144094	0.0666462	0.0166278	0	0.137018	0	0	0	0	0	0	0.0743794
IricT00002431	1.76763	2.83549	1.92771	0.525785	1.48694	1.46584	0.0900562	0.417722	0.288823	0.731225	0	0.375503	0.38858	0.214613	0	0.055722	0.169777	0.459167	0	0	0	0	0	0.625778	0.249256
IricT00002432	31.9585	35.7199	11.8906	6.27118	12.623	1.03281	0.914457	0.757441	1.06838	2.99124	0.796249	4.63003	1.01462	0.404717	0.17279	0.695147	1.82248	0.932503	0	1.2128	1.91981	1.64079	0.478996	1.57345	0.397731
IricT00002433	47.2047	48.3774	10.3989	3.55309	12.3463	0.764154	0.547715	2.2865	1.49311	1.95679	0.883693	11.3047	2.0482	1.10947	0.633892	1.15225	2.68469	2.3458	0	0	2.11124	1.83447	0	2.53729	1.36436
IricT00002434.2	10.8043	11.0433	4.1722	1.93731	4.50213	0.395326	0.191264	0.334634	0.172185	0.713833	0.258661	2.13017	0.371615	0.223902	0.0887647	0.469223	0.382718	0.164243	0.1142	0.161867	0.92965	0.697732	0.177716	0.326431	0.130022
IricT00002435.2	16.8348	15.2357	10.6622	11.9284	28.6812	4.25331	0.770173	1.56293	1.38941	2.73592	1.81214	12.0426	10.9388	1.43391	1.35294	1.60833	1.7242	1.3744	0	0	3.59496	2.41833	0	0.222989	1.06583
IricT00002436	0.490741	0	1.79171	1.42728	0.197433	2.98435	0.825068	0.31892	0	0	0	0	0.395561	2.29392	0.568383	0.340339	0	0	0	0	0	0	0	0	0
IricT00002437	0	0	0.255959	0	0	2.55802	0	0.31892	0	0	0	0	0	0	0	0	0	0	0	0	0	0	0	0	0
IricT00002438	1.28138	0.238004	0.802003	0	0	6.23399	0.287246	0	0.46062	0	1.02988	0	1.23943	3.93608	0.831103	0	0	0	0	0	0	0	0	0	0
IricT00002439	0.221777	0.617896	0	0	0.0594831	1.15603	319.589	3.65123	396.82	543.614	0	0	121.142	111.566	0	0.102538	8.43532	20.7012	0	0	0	0	0	0	0
IricT00002440	24.5077	22.3715	24.3467	25.8001	15.8715	14.3984	342.873	178.863	417.12	405.226	62.6177	66.4874	131.121	151.102	36.6965	37.0653	106.273	122.802	33.989	46.4063	32.1962	34.7151	37.2366	29.9247	18.6654
IricT00002441	1.04448	1.08163	0.429851	0.434863	0.71839	0.248604	0.413756	0.319865	0.295741	0.388041	0.152372	0.200607	0.375973	0.554159	0.144505	0.0972441	0.516995	0.490606	1.10719	1.43046	0.413402	0.223805	0.176406	0.230304	0.106529
IricT00002442	7.32497	6.45789	8.04012	9.29397	1.54817	3.35289	33.6856	20.0796	68.7908	81.9421	9.56347	6.04739	12.7518	9.73023	4.20154	3.84707	20.8277	15.767	6.99012	1.28562	2.65854	3.04482	2.26073	1.08083	1.86748
IricT00002443	0.502697	0.453828	0.47317	0.75143	0.206947	0.828759	2.93254	11.7821	4.69624	1.05331	0.500343	0.420702	0.147002	0.19829	0.054161	0.0632399	1.0894	0.285946	2.28074	0.613015	0.015784	0.0146291	3.38986	0.394559	0.0652812
IricT00002444	19.3568	19.3421	40.1286	63.7805	16.1666	177.743	129.078	426.429	177.479	25.8671	23.3857	20.6122	3.35751	7.85374	3.74602	3.39857	23.8164	12.3223	90.7968	35.4949	0	1.14979	219.297	24.8086	1.90031
IricT00002445	0	0	0	0	0	0	1.27981	0	3.59147	0	0	0	5.52219	6.09983	0	0	0	0	0	0	0	0	0	0	0
IricT00002446	0	0	0	0	0	0	6.39905	0	1.5392	4.67622	0	0	3.68146	3.43115	0	0	0	0	0	0	0	0	0	0	0
IricT00002447	0	0	0	0	0	0	0	0	0	0	0.200453	0	0	0	0	0	0	0	0	0	0	0	0	0	0
IricT00002448	0.015483	0	0	0.00625432	0.0304532	0.0149456	0.0347081	0.040248	0.0726633	0.0720201	0.184934	0.231151	0.0194134	0.0298685	0	0.0155101	0.00181758	0.00393256	0.0281247	0	0.0278724	0.0107637	0	0	0.00266845
IricT00002449	0	0.681889	1.07229	0	9.6299	1.14818	0.576077	4.96249	0	1.60373	8.85193	4.28936	0.118366	0.0980607	0.0340162	0	0.155149	10.9097	5.20157	8.08966	0.0991326	0	0	0	14.5779
IricT00002450	0.158152	0.323127	0	0.344979	8.1697	0.467146	1.02813	7.48229	0.0852766	0.230291	4.48067	2.66086	0.280451	0.654778	0.0146539	0	3.07449	1.66301	13.9619	0.903508	0.128117	0.049476	0	0	9.86159
IricT00002451	0	0.126631	0	0	1.46285	0	18.1359	188.567	0.245075	0.165458	105.253	81.9397	0.0366357	0.303509	0	0	0.864365	0	0	0	0.122731	0	0	0.471991	0
IricT00002452	0	0.0202156	0	0	0	0	0.468442	2.73869	0.019562	0.309041	27.9486	36.0078	0.0491278	0.14245	0.00403383	0.0332116	0.0045996	0.0447831	0	0	0	0	0.0198797	0.0452095	0.0202585
IricT00002453	1.51742	2.03358	0.240441	0.516749	6.16666	24.1462	1.91609	2.22192	0.29345	0.769159	0.656114	7.98942	0.294167	0.641325	0.0266962	0.119889	1.01469	1.58068	49.1963	4.0954	0	0.0300449	5.1749	11.2699	0.178763
IricT00002454	19.2341	19.57	31.8286	32.6254	15.9333	18.5165	14.542	22.6379	4.5924	5.38061	55.5684	61.7049	27.9008	39.5605	23.8917	17.8824	34.6814	77.1627	31.174	7.58812	33.5103	27.3438	34.2569	33.6645	31.7281
IricT00002455	70.0351	67.4063	44.981	55.3233	22.3475	20.0735	34.731	50.005	20.7103	25.3316	29.0399	28.8971	21.6214	26.0622	11.8514	10.9515	39.5696	47.1718	61.1682	15.8417	30.2142	29.331	26.1584	30.6359	17.6615
IricT00002456	111.219	121.974	90.1764	92.8991	23.4506	31.7311	22.1816	4.70451	17.4469	12.1925	31.2638	30.1524	121.248	122.264	29.3782	29.1773	3.37718	3.92211	0.256164	8.00849	22.7844	26.6173	28.656	27.8247	25.3741
IricT00002457	13.7929	16.8356	8.39505	6.56917	20.0221	10.9518	6.9924	4.09242	4.46613	5.04675	10.0565	9.64999	21.9229	32.5897	6.73293	6.42053	1.79985	3.59877	14.4053	5.64517	9.31117	9.05991	14.0827	13.4815	3.35313
IricT00002458	66.0651	54.8965	33.2489	41.2944	24.947	14.097	74.6984	12.0517	71.0894	92.2973	99.5598	96.4868	124.721	101.584	79.3366	64.3052	12.2456	16.2281	74.2147	8.27686	52.4231	45.7773	72.773	188.065	23.3716
IricT00002459	40.7252	38.1349	19.3997	21.2525	20.6031	20.2429	1.16497	1.00818	0.998684	1.34173	10.7672	9.61697	12.0808	13.5987	15.2802	10.5368	2.14377	2.47377	1.93154	8.95771	5.95994	4.47822	9.41403	10.6511	5.05169
IricT00002460	51.3724	45.8594	24.6143	34.0582	27.222	15.0012	22.2003	40.9259	17.7297	16.8881	17.8581	20.7227	15.8707	16.9569	10.0087	6.63787	26.4985	33.6673	36.4045	13.2316	18.9356	21.1432	16.3228	20.9945	12.9072
IricT00002461	63.216	72.1346	89.203	70.016	41.0079	76.6319	10.4361	10.5095	7.26651	13.6026	11.3236	10.3061	107.44	76.2468	8.51367	6.28735	21.4866	19.8838	56.0804	0	18.1949	9.5816	5.03489	4.45283	5.70093
IricT00002462	64.4459	63.5262	75.4827	62.4787	25.9276	28.4851	57.6604	41.8817	64.5207	64.8253	18.1744	18.4941	106.171	147.981	16.4998	4.31263	60.3245	52.3369	95.5007	42.6768	24.4242	20.338	7.7443	22.0147	6.13812
IricT00002463	48.4227	43.0648	24.828	28.5086	24.1039	12.2833	20.7815	21.0923	5.63234	12.7318	9.5573	10.0687	32.2051	45.2396	8.86627	6.59741	16.7906	24.9438	11.5879	12.7494	7.4041	5.66027	9.02861	8.52292	5.43938
IricT00002464	8.50104	2.93766	9.58967	6.32491	1.2726	5.41021	5.76133	2.69807	118.504	47.4098	1.09241	1.61692	20.9551	35.5788	0.50375	2.05662	4.69968	7.00484	1.07735	0.40337	0.266922	0	0	0	1.22662
IricT00002465	3.87283	4.39598	17.0575	3.44173	0.346245	1.12152	0	1.1186	0	0	0.432321	0.502772	0.346854	0	0.398717	0	0	0	0	0	0	0	0	0	0
IricT00002466	0.255594	0.0474743	0.479922	0.0371689	0.411319	0.13323	0.0572964	0	0	0	0	0	0	0	0	0	0.108017	0	0	0	0	0	0	0	0
IricT00002467	11.3348	10.3345	5.04698	5.32134	4.42064	2.60044	0.0424684	0.0189411	0.0497662	0.0397879	2.3074	2.18964	5.48091	7.73645	1.75402	1.2795	0.0215554	0.0266501	0.158829	2.07243	1.14118	0.692964	1.32425	1.43011	0.542506
IricT00002468	42.4956	43.6504	49.859	50.8128	26.3737	46.8197	272.913	150.888	354.11	294.764	31.2437	30.4514	80.2572	74.8078	26.0728	26.1016	114.252	101.181	22.6283	14.3307	13.5983	23.0784	17.9527	27.524	18.5004
IricT00002469	7.46811	6.78972	5.7112	6.69894	4.5118	5.55754	5.55723	3.06357	4.38138	5.4343	2.60899	3.20809	9.52945	9.94361	2.4311	2.06483	2.02281	2.34427	5.47588	0.881676	2.12157	1.85637	3.44609	3.69302	3.39309
IricT00002470	1.37163	1.26162	0.431205	0.33244	0.941385	0.037	0.0386102	0.0398886	0.0106943	0.0359101	0.517861	0.558345	0.143375	0.439148	0.037431	0.0238899	0.0066172	0.0186123	0.406157	0.0632555	0.108239	0.0813133	0.107249	0.156097	0.0641186
IricT00002471	109.833	112.202	45.8288	36.9352	36.8229	28.6254	1.02588	1.18962	2.46761	4.99787	16.0919	17.6449	33.1989	34.2268	8.90467	10.7909	0	1.04612	94.7672	18.6745	26.5686	21.4749	0	24.95	9.22806
IricT00002472	19.3254	22.544	4.17938	3.25587	10.2402	1.43322	0	0.61264	0	0	2.36775	1.92752	0.189966	0.157378	0	0	0	0	2.56862	0	0	0.737287	0	0	0
IricT00002473	21.151	21.8103	3.70948	6.32937	5.00728	0.675793	0.0415184	0	0	0	1.89795	2.55348	0.7763	2.99301	6.9159	5.06081	0	0.127013	0	0	0.750181	0.637351	2.87551	2.21184	0.114914
IricT00002474	33.0678	35.1935	9.00709	10.8413	5.1467	1.18191	0.0245945	0	0.0295794	0	3.42802	3.4739	1.45918	3.90498	9.13905	7.02301	0	0.10032	0.119577	0.951375	1.19985	0.823749	4.15826	4.13011	0.493524
IricT00002475	38.1882	38.9317	5.44682	6.4499	5.09419	0.917558	0.0399035	0.0154242	0.0533235	0.0378003	2.24737	2.37097	1.12394	3.07471	7.13345	4.91745	0.162993	0.440819	0.452685	0.496361	0.753046	0.593997	3.33265	3.1425	0.404961
IricT00002476	0.0954733	0.0844442	0.00237126	0.0330568	0.00731628	1.40806	0.0407661	0	0.132786	0.0827516	0	0	0.273011	0.192781	0.00842503	0.00157649	0	0.0129908	0	0	0	0	0	0	0
IricT00002477	7.12823	7.46301	3.38371	4.31915	6.75598	4.7779	0.299238	0.4164	0.407872	0.898991	2.0787	1.62203	5.57354	7.65706	2.30055	1.87004	0.12693	0.289886	1.23664	4.37135	4.43359	3.46609	3.68779	3.29227	1.69786
IricT00002478	6.89266	6.92417	3.77726	4.05538	4.05785	3.45644	0.566637	0.518185	0.458015	0.759334	2.50234	2.21861	5.73803	6.24401	3.2066	2.06372	0.24752	0.385212	0.806326	3.70241	2.45831	1.95442	2.17712	3.56394	1.6257
IricT00002479	14.667	12.5843	14.7332	15.6895	3.42391	18.5102	15.6953	8.43342	46.3503	33.3158	16.7062	21.5796	63.1497	52.115	9.11595	8.68585	7.11037	5.55347	3.94704	3.14033	7.82324	8.26104	7.37275	10.1071	29.07
IricT00002480	33.9605	38.8933	53.3944	48.6141	33.566	47.6595	17.0192	30.983	36.4621	29.8669	49.3739	58.8507	87.7804	68.0882	21.5956	23.5523	19.4064	13.996	14.6808	5.66317	5.40079	5.23547	6.33724	18.0149	22.4131
IricT00002481	32.0267	30.377	13.9759	20.1255	9.20559	5.05004	5.54906	7.26661	3.30835	3.77877	9.12406	9.65922	7.54626	10.1899	4.91561	3.93234	2.17944	4.83034	15.6514	2.32565	3.89915	3.20184	5.76045	6.9895	3.05202
IricT00002482	0.0469561	0.363403	0.342876	0.48937	0.0251883	0.516719	0.0526306	0	0.0421985	0	0.015725	0.0365752	0.0883141	0.10452	0.0145027	0.032565	0.0330737	0	0	0	0	0	0	0.0812703	0
IricT00002483	7.73732	8.79429	8.13081	7.63646	1.83941	9.07835	8.14018	6.36536	22.5866	14.9435	2.87969	2.42954	15.1452	17.3439	2.4583	2.5275	5.44826	5.28097	6.133	1.036	2.05962	1.76039	3.19187	3.73213	0.859203
IricT00002484	532.472	604.319	479.094	565.913	1479.17	545.371	181.949	274.265	49.5103	65.5904	680.725	382.773	440.37	507.181	331.644	418.061	224.041	258.904	3102.79	3330.13	413.197	433.179	625.171	47.6761	231.239
IricT00002485	45.268	45.7561	50.4442	53.6991	58.3473	52.6189	57.5657	85.7412	18.2359	33.3155	112.626	114.028	81.4106	72.393	7.9955	8.16594	14.2391	19.5109	46.8718	96.5735	4.83507	4.29499	30.5977	50.5018	5.91439
IricT00002486	409.965	449.495	316.087	265.544	1049.15	466.354	74.4714	67.6215	14.3495	15.498	128.006	391.012	272.682	189.335	216.02	192.161	57.6858	80.7486	1091.79	514.467	82.2079	80.0383	115.336	626.153	379.745
IricT00002487	10.5236	7.42182	12.5459	11.7365	6.84412	9.22839	46.1835	12.0068	46.1667	64.9174	18.6611	19.2292	61.8331	59.508	9.05436	8.93083	7.69098	11.5307	5.71324	1.27134	4.21977	7.11657	15.2654	10.3737	3.55924
IricT00002488	21.3228	18.5649	23.2242	28.5759	9.90312	19.6368	30.3724	10.8344	28.5322	28.5615	23.0499	18.3491	86.7996	94.5412	14.3578	16.2557	14.2734	5.79413	4.27198	8.69043	17.0052	16.6765	19.748	13.2966	8.39018
IricT00002489	10.0582	10.2324	8.57001	7.92751	5.00418	6.47026	32.1861	16.566	28.5664	44.0225	9.0252	10.3614	23.2702	31.0195	4.33969	4.07353	11.5597	13.4708	11.9248	2.38902	3.3691	2.94244	4.38259	7.77403	3.51334
IricT00002490	3.04018	2.54108	0.380564	1.28211	1.07634	15.2661	0.681515	0	2.62286	2.32414	0.366523	0	39.8457	38.654	0.225356	0.084337	1.09209	0.416978	0	0	0.0820937	0	0	10.7342	0
IricT00002491.2	30.7439	30.3064	8.51705	11.798	16.0336	5.91287	13.4298	12.8489	13.3028	12.2823	39.4151	36.4347	18.5545	46.322	12.7865	23.2598	4.83947	3.017	11.9872	10.3754	29.3496	34.2253	50.282	50.1874	17.7625
IricT00002492	0	0	0	0	0	0	0	0	0	0	0	0	0	0	0	0	0	0	0	0	0	0	0	0	0
IricT00002493	48.4771	42.278	23.5397	25.6993	24.9711	13.5595	26.3107	27.4418	31.2482	44.0662	125.916	119.812	62.395	56.5036	41.778	30.1663	11.3805	13.7864	18.4381	16.2346	60.4312	69.1897	59.7491	63.5226	28.0495
IricT00002494	0	2.41396	0.467489	0	0.288477	2.33601	0.401847	0.465987	4.75238	4.568	0	0	2.31188	5.56629	0	1.55401	0	0	0	0	0	0	0	0	0
IricT00002495	0.236595	0.314744	0.283492	0.276643	1.61816	0.0499973	3.03532	8.55638	1.0114	1.16682	5.43495	5.24851	0.713864	1.61408	0.00296246	0.0576509	0.0810713	0.493334	4.12931	1.26228	0.530957	0.345076	0	0.016601	0.233088
IricT00002496	0.0229121	0.0212785	0	0.266552	0.57151	0.0597153	0.205447	1.0423	0.0205906	0.020852	1.58831	1.17789	0.277024	0.214201	0	0	0	0.0523754	0.624294	0.0467482	0	0.071678	0	0	0.0355396
IricT00002497	0.0112422	0.015661	0.00586365	0.0776555	1.64634	0.830175	0.299268	0.025571	0.00505156	0.00511569	0.00847096	0.0032838	0.0860866	0.058181	0.00260417	0.00194917	0	0.00963707	0	0.00860166	0.00379464	0.00879249	0.0449189	0.00729662	0.00435951
IricT00002498	0.018082	0.0167929	0.0377246	0.131476	4.7431	1.28421	0.658683	0.0352532	0	0.0822812	0.0817486	0.0422535	0.131175	0.111691	0.00837715	0.0125402	0	0.0361675	0.0246344	0	0.00610334	0.0424257	1.99198	5.23423	0.476808
IricT00002499	0.863378	0.912534	14.6136	15.5051	7.43535	1.73551	0.522323	0.892106	0.233744	0.614792	491.731	335.498	106.858	24.6875	19.2196	0.60378	0.896918	0.371602	0.157488	0.320621	10.34	9.65687	3611.49	5255.79	28.7734
IricT00002500	2.94348	6.51864	0.708576	0	65.4049	0.393412	0	0	0	0.206064	4.77703	2.91002	0.182507	0.151198	0.104898	0	0	0	0	0	0	0	10.3392	149.896	1.40484
IricT00002502.2	13.2497	19.2044	387.532	103.634	125.119	16.0796	9.04215	7.39951	1.05536	1.83548	2431	563.958	545.889	467.568	43.7848	242.081	2.88605	2.33432	3.75627	1.43242	82.1377	85.6957	27237.8	35308.3	1265.23
IricT00002503.1	1.06171	1.74811	0.194147	0.0645875	15.2239	0.341754	0.0995626	0.835669	0.11404	0.127036	7.27962	2.392	0.637579	0.539502	0.194006	0.187746	0.00446902	0.0241732	0.0461016	0	0.0513989	0.0396984	152.707	214.139	3.5955
IricT00002504	2.22857	3.74382	12.4606	8.85821	23.6699	3.10635	1.03246	1.08139	0.124617	0.396624	779.536	403.859	140.13	84.5614	21.9708	21.6103	0.31394	0.181132	0.647708	0.0101045	18.3743	17.7859	7599.29	8485.94	208.652
IricT00002505.2	12.0744	17.2489	24.6501	18.2298	39.4417	3.59178	6.26369	5.07785	0.840811	2.31282	2143.11	1263.36	370.499	271.092	80.9504	62.887	0.76141	0.491331	1.24019	2.06373	97.2668	89.6279	30264.6	46145.4	630.076
IricT00002506.2	5.82942	23.2331	4.9059	11.8012	47.0791	316.298	0.0420862	0.0488037	0.0168721	0.418613	2.05594	0.778713	0.158896	0.595505	0.0347914	0.0976525	0.0297534	0.0536459	202.625	17.8696	123.61	94.9864	4.82233	2.92446	320.844
IricT00002507	0.068377	0.0564462	0.0158506	0.0828623	0.0305658	0.0990054	0	0	0.0136553	0.0276574	0.0152658	0.00887674	0.0244956	0.0811739	0	0	0	0	0	0	0.0410306	0	0.0867318	0.0986209	0.0235692
IricT00002508	0	0	0	0	0	0	0.0417914	0	0.150785	0.559897	0	0	0.736322	0.0622456	0	0	0	0.298313	0	0	0	0	0	0.0483996	0
IricT00002509	0	0	0	0	0	0	0	0	9.29502	4.00053	0	0	1.25054	0.345338	0	0	0	0	0	0	0	0	0	0	0
IricT00002510	0	0.827043	2.78688	1.4569	35.4694	1.54732	1.9963	1.73621	1.60061	1.01308	0	0.780365	2.6918	5.2034	0.206286	0.308802	0	0	0	0	5.71116	1.39297	2.03325	4.04594	0
IricT00002511	0.0376844	0.0769947	0.117931	0.115082	2.8806	0.189884	0.0760291	0	0.135465	0.0548738	0.0530041	0.158507	0.631809	0.744871	0.0209503	0	0.0716664	0	0	0.276799	0.132286	0.377253	1.61756	0.665275	0.0467626
IricT00002512	0.0232415	0.0863378	0	0	0.486222	0	0	0.0302081	0	0.0211518	0	0	0.187338	1.14848	0	0	0.0491106	0.0265642	0	0	0.0313793	0	0.106129	0	0
IricT00002513	0.70896	1.64603	0.739552	0.773234	15.6874	0	0	0	0	0	0	0.414169	0.285728	0.236712	0.164226	0	0	0	0	7.23256	6.22179	6.09924	1.61869	3.68114	0
IricT00002514	10.9413	5.47482	1.52507	1.44022	5.04698	27.8197	0.687182	0.183892	0.932416	0.858412	0.331666	0.385715	14.4453	16.3133	0.240339	0.32707	0.0498269	0	2.31302	1.05846	0.31837	0	0.107677	0.612186	0.438915
IricT00002515	23.5792	23.3781	20.7806	25.9407	7.81052	22.0894	89.0697	39.2621	140.649	150.774	15.5744	18.1971	97.5697	81.7751	11.2259	8.33958	27.7056	36.1819	15.593	2.25397	5.28143	6.28871	12.1564	13.9168	5.11253
IricT00002516	0	0	0	0	0	0	0	0	0	0	0	0	0	0	0	0	0	0	0	0	0	0	0	0	0
IricT00002517	1.53302	1.64864	2.40892	1.80735	5.16149	0.498694	0.0027309	0.00253343	0.0021896	0.000886958	0.0523834	0.282964	0.262378	0.338416	0.0690812	0.416688	0.00102968	0.00334175	0.0424878	0.0521974	1.66189	0.618923	1.40296	4.5695	0.396822
IricT00002518	0.0786327	0.10954	0.164051	0.069426	0.0994249	0.019518	0.00629537	0.0292008	0.00504754	0.0102232	0.00564281	0	0.0135818	0.030005	0.0026021	0.0233714	0.00593413	0.0128392	0.0918229	0	0.106165	0.0263565	0.115414	0.583265	0
IricT00002519	0	0.390408	0.877039	1.5283	7.61065	0.547814	0	0	0	0	0	0	0	0	0	0	0	0	0	0	0	0	0	0.545686	0
IricT00002520	0.725006	1.0773	1.05881	2.21406	1.98343	0.881798	0	0	0	0	0	0	0	0.193655	0	0.100561	0	0	0	0	0	0	0.993192	0.376446	0
IricT00002521	55.3785	66.8062	91.1187	50.6439	99.6842	5.95182	0	0	0	0	2.86787	11.3398	17.0268	11.4372	1.58697	24.5482	0	0	0	0	56.2694	23.2185	66.4783	207.505	4.42778
IricT00002522	6.4253	7.06262	13.9879	8.03472	24.2515	1.77978	0	0	0	0	0.311848	2.10347	1.75139	2.57023	0.316369	2.34643	0	0.141911	0	0.886647	6.91491	2.62185	8.00832	30.9446	1.92588
IricT00002523	3.80147	3.31206	16.557	11.6547	24.8802	2.28115	0.439264	0.254688	0	0	0.314985	1.14474	1.61106	1.07298	0.34497	3.75074	0.0414058	0.0895865	1.06783	0.599709	4.12719	2.39075	7.60569	16.4826	4.07288
IricT00002524	4.12067	4.7203	6.29333	4.22522	14.2967	1.25871	0.00873088	0	0	0	0.156517	0.896466	0.888443	1.16517	0.236375	1.39917	0.0164598	0	0.0212245	0.147012	4.70636	2.07134	4.65966	15.0863	0.6585
IricT00002525	5.85121	6.32573	14.2752	12.2473	19.6049	3.59665	0.202506	0.338825	0.0579881	0.0516774	1.64142	3.21769	3.04785	2.74388	1.10129	3.61938	0.733548	0.483806	1.58938	0.674069	6.80228	3.24595	7.27193	20.9667	4.27175
IricT00002526	65.4813	73.7703	44.8808	43.4489	28.7595	20.1859	5.10896	5.99667	0.749321	1.41649	44.9561	57.2831	20.3866	33.3703	29.2549	24.2869	3.58248	8.76767	46.6496	10.3208	18.7626	14.2596	35.9169	45.1697	16.4685
IricT00002527	256.047	320.35	107.053	89.3433	73.1854	36.6763	19.6199	30.3354	5.86057	6.5597	171.724	192.49	59.758	109.098	88.8877	79.7416	31.5488	49.4293	123.447	26.9614	57.9257	49.3924	114.413	118.512	43.1234
IricT00002528	15.3728	15.943	24.5479	22.5847	19.2977	21.9245	32.3388	18.7385	53.1621	62.3298	28.0446	28.875	47.806	44.2109	23.1161	18.5713	23.672	22.6098	16.3616	3.22853	25.2839	27.2051	18.5478	19.7327	9.41217
IricT00002529	10.7983	9.36197	9.80215	10.485	9.87063	14.0669	31.2951	22.4591	48.4002	36.534	18.1262	13.1275	25.4069	32.9242	11.7769	12.7303	18.9791	17.0585	15.5821	2.51665	19.6813	20.995	24.4497	25.6179	14.6972
IricT00002530	26.6133	33.0999	18.4533	22.2723	50.7636	65.0549	37.2575	83.4244	49.3343	48.9158	59.9756	41.7032	30.8314	41.3277	1.40218	1.80949	36.0568	13.8372	103.795	13.1491	2.46591	1.95898	1307	455.738	24.9302
IricT00002531	0.274067	0.485916	0.415845	0.489132	5.99423	0.151517	1.89898	0.388602	2.73168	1.3605	10.1377	7.42319	0.883646	1.19791	0.0230857	0.570213	0.78971	0.113909	0.27155	0	0.0336391	0	0.739517	0.452787	0.0772933
IricT00002532	0.730362	0.067829	0.0380939	0.10621	0.205686	0.126902	0	0	0	0	0	0.0853344	0.0588707	0.0731574	0	0.025326	0.077165	0.333911	0	0	0.0493047	0	0	0.0948068	0
IricT00002533	1.18819	2.27186	7.80131	8.74104	15.8593	38.679	7.99066	15.8069	8.35397	9.79582	13.6928	6.04302	3.88729	7.42099	0.0323806	0.920977	3.91376	3.43509	12.95	0.570423	0.471831	0	233.146	57.7025	6.83006
IricT00002534	88.3978	80.2094	22.4162	25.1404	30.4162	6.22674	11.5743	10.6269	7.59821	12.8406	48.9789	52.6648	20.2632	24.3564	32.1663	26.5289	10.1528	15.1402	60.396	34.4202	25.2678	20.3255	24.0012	12.095	13.8146
IricT00002535	7.81653	7.40411	4.36231	4.79232	5.03633	1.20026	1.22661	1.14886	0.961232	1.68098	7.48235	7.35651	3.19915	3.85233	4.47815	3.89269	1.87037	2.45919	11.1044	5.65036	4.35576	3.19897	2.92261	2.59688	2.34654
IricT00002536	4.56416	1.80462	6.45814	11.6645	8.03581	7.69477	4.55857	5.75606	6.86327	16.245	23.018	8.97582	11.8017	14.1528	4.24996	10.969	3.19887	1.70446	24.8723	10.5571	14.8871	11.8045	65.3106	120.487	45.9122
IricT00002537	2.01733	2.58127	0.748225	1.46682	20.1819	0.554983	0.552718	2.24329	0.987043	0.326391	0.236453	0.340458	0.686562	0.808271	0.18692	0.582942	0.888072	0.499577	0.671819	0.971839	1.98224	1.47257	0.895599	2.90962	0.643212
IricT00002538	0.0755465	0.0561282	0.0945676	0.164791	0.340408	0.905718	0.0169352	0	0.0271568	0.0275016	0	0.0882673	0.0243576	0.0302687	0	0	0	0	0	0	0	0.0709017	0	0.0392261	0.0234364
IricT00002539	9.32066	9.22659	7.28517	7.30627	6.08142	6.90832	8.35163	3.67948	7.09224	11.3385	8.97507	12.6843	16.3551	19.8627	4.42948	4.00994	2.35608	3.80798	7.09497	2.84032	7.81556	10.2139	4.16164	5.98014	8.33689
IricT00002540	24.7297	27.3789	12.4536	14.7038	6.76348	8.99585	20.2084	5.22513	18.0639	20.5106	27.5376	36.5799	46.9367	37.6646	12.0777	6.92781	3.47511	3.75941	15.9327	3.47978	14.3094	12.767	1.94698	11.3856	15.3058
IricT00002541	0.24585	0.313943	0.256459	0.379863	0.642912	6.16726	0.172225	0.159772	0.0552351	0.0279682	12.3807	7.54024	2.10553	2.79092	0.569494	0.23444	0	0	0	0	0.456408	0.624906	155.416	173.369	1.66838
IricT00002542.2	0.232677	0.0997329	0.17737	0	0.396041	0.62197	0.280856	0	0.50667	0.179179	0.0359634	0.115016	0.858397	1.35654	0.443621	0.595813	0	0	0	0	0.0120826	0	0	0.0464666	0.0138812
IricT00002543	0.597704	0.511035	0.79174	0.498979	1.64891	2.98094	1.39304	0.184968	1.21071	1.42754	0.521061	0.373191	13.7039	19.4011	0.24614	0.905802	0.250592	0.0614478	2.46442	0	6.3278	7.14303	0.852014	0.484404	4.45407
IricT00002544	0.278411	0.172374	1.45213	0.134956	4.18169	11.2874	0	0.120622	0.667207	1.01352	0.186473	0.10843	15.0357	19.0253	0.0859893	1.86648	0.49025	0.318215	0	0	2.88187	2.61294	0.847552	0	3.59876
IricT00002545	0.757519	0.234504	0.344449	0.254214	0.875215	1.01247	0.696667	0	1.23934	0.601024	0.0195141	0.295024	1.39341	2.52925	0.87287	1.18542	0.0820863	0	0	0	0	0	0	0	0.0903852
IricT00002546	0.446416	2.00384	0.0776132	0	1.97561	1.80987	2.16824	0	0.936099	1.21883	0.224249	0.95624	2.87867	5.3162	0.689394	2.16719	0	0	0	0	0	0	0	0	0
IricT00002547.2	0.473418	0.368505	0.362534	0.00198974	0.270833	1.69269	0.248445	0.0142272	0.646784	0.485642	0.412392	0.134287	0.882307	0.531765	0.580648	1.18235	0.00867364	0.31903	0	0	0	0	0	0.00710443	0.00848937
IricT00002548	67.9821	51.8754	25.5206	8.65816	8.53608	6.01887	9.22135	2.2512	3.50221	9.06372	6.74291	7.58878	61.9519	57.2517	4.51363	2.55254	0.457485	1.73219	1.17983	0.441738	1.46155	0.338654	4.44885	5.62077	1.00747
IricT00002549	2.80904	2.85596	1.4714	1.13932	1.6238	2.06936	0.156751	0.074272	0.122978	0.176545	1.59086	1.23164	3.36967	6.24297	1.41634	1.00535	0.0508409	0.0790629	0.376959	0.52466	1.22631	0.964399	1.49695	1.5499	0.583135
IricT00002550	32.5135	27.5898	11.6002	12.2082	4.08	5.31921	3.75072	1.84232	1.87791	3.31144	5.56408	5.56592	27.4795	52.2347	2.84336	2.07752	0.756504	0.450952	3.50381	1.95288	0.907552	0.205715	2.00182	6.25963	0.702655
IricT00002551	0.334689	0.266423	0.0399007	0.132107	0.315467	0.157843	0.0107181	0.0124289	0.0945302	0.0957303	0.0192143	0.078209	0.0539551	0.459763	0.0753132	0.1459	0.090928	0.0765075	0	0.253639	0.064554	0.209407	0.087332	0.248259	0.0593308
IricT00002552	1.28173	1.1412	0.382269	0.34802	0.157846	0.517277	0.0225682	0.00448635	0.0532506	0.0471204	0.034678	0.0416735	0.140967	0.208598	0.056769	0.054659	0.0261356	0.0598352	0.05016	0.0117377	0.0186412	0.006299	0.218038	0.285264	0.00803105
IricT00002553	5.10044	5.41704	3.99273	4.97181	4.79756	11.6092	13.1256	16.1901	11.0979	11.1535	6.15625	7.25341	8.56801	8.47905	3.6479	3.91824	11.4287	13.9819	4.74604	1.24843	3.0693	3.48605	3.94633	6.51642	6.77529
IricT00002554	3.88656	5.73664	12.9137	14.0398	2.61823	1.8288	1.683	0.33551	0.382277	1.89925	1.304	0.807098	2.36495	3.12217	0.552471	0.400907	7.51727	3.65266	0.653817	0	0.0785394	0.0284347	4.4078	4.09645	0.383481
IricT00002555	59.1088	55.6052	43.9609	49.9573	29.4056	37.9508	9.42254	1.86134	6.51349	9.83955	24.7334	28.483	49.0808	52.1513	21.9043	20.2274	2.36772	3.62348	1.31061	13.1151	22.1985	22.0927	20.1423	24.3224	9.83492
IricT00002556	4.65773	4.3331	6.96136	8.2039	1.09848	0.111626	0.378043	0.0104377	0.216507	0.0657767	0.0484081	0.112593	0.0582572	0.0160878	0	0.0278468	0.0424226	0	0	0	0	0	0	0.0416972	0.0249128
IricT00002557	32.3681	30.5719	25.1462	20.0013	12.6442	16.8327	0.108948	0.16845	0.174706	0.0589746	1.75779	1.96852	0.94019	0.995263	1.75625	1.8201	0.479249	0.370326	3.35475	0.462754	0.349963	0.253404	1.5535	4.20584	3.31698
IricT00002558	0.651725	1.03759	1.06833	0.338481	1.64811	2.58831	0.104355	0	0	0	0	0	0	0.124344	0.172534	0	0	0	0	0	0	0	0	0	0.288831
IricT00002559	7.18913	8.87507	6.56619	11.5967	5.02971	0.454917	0.354597	1.37538	0.470583	1.07225	2.37832	3.19926	1.16951	1.47882	1.95592	2.12596	0.484085	1.33416	0.772839	1.46904	3.47602	2.6108	1.86807	4.44653	0.862995
IricT00002560	186.684	172.405	71.4454	78.1616	96.9924	54.288	17.4005	17.804	8.6757	8.19221	93.843	108.374	142.695	257.95	73.1311	59.8037	6.34027	6.70986	82.4671	20.3624	42.4488	46.5258	161.439	195.761	14.772
IricT00002561	91.9727	120.844	65.8421	62.8393	189.866	752.623	48.6671	62.926	15.0847	14.1399	152.47	140.686	62.1701	73.8299	15.0387	15.0082	15.3892	27.4299	37.0421	57.0322	11.6123	7.16061	13.6193	21.9688	10.5436
IricT00002562	19.816	19.833	3.83476	4.6886	10.7297	12.0132	1.48604	4.49322	0.674518	0.648179	18.9232	20.7651	4.51316	7.25836	3.127	1.66798	0.619347	0.507208	1.22407	3.65524	1.14652	0.634149	2.0389	2.17616	0.433397
IricT00002563	58.7328	58.1675	14.1202	15.0135	32.4901	17.739	13.1146	25.6447	3.91741	1.87917	86.666	38.332	9.80116	32.4791	9.03458	6.36442	3.87831	3.40892	0	4.21292	1.23903	1.0766	6.28582	7.7431	0
IricT00002564	0.0429581	0.00854901	0.0640169	0.0245419	0.0493793	0.194599	0.00343925	0.0079764	0.00551508	0.025133	0.101731	0.0824576	0.039573	0.0286863	0	0	0	0	0	0	0	0	0.0560464	0.143391	0
IricT00002565	0.110192	0.138034	0.462461	0.255271	0.628897	4.33236	0.876048	1.5488	0.741554	0.50842	0.978332	0.673675	0.582495	0.467168	0.010685	0.0248811	0.308652	0.0351477	0	0	0	0.00801684	1.60315	1.25075	0.0357744
IricT00002566	0.316246	0.293698	0	0	0	0	0	0	0	0	0	0	0.509818	0	0	0	0	0	0	0	0	0	0	0	0
IricT00002567	0	0.314389	0.706265	0.246144	0	0	0	0.293332	0.101408	0	1.47378	0.263685	0.0909559	0	0	0	0	0	0	0	0	0.353013	0	0	0
IricT00002568	15.1485	14.5223	81.5597	43.703	48.756	719.154	58.0578	114.325	154.142	48.0304	79.0414	80.5032	42.9335	41.7683	1.58473	3.72786	34.0749	1.11705	13.3148	0	1.31953	0.764363	117.149	128.133	1.51595
IricT00002569	188.742	181.257	170.053	227.011	92.8798	120.115	1126.23	1879.37	352.817	302.575	225.802	313.691	229.369	181.647	147.175	178.616	713.396	984.176	185.733	83.645	98.1111	116.18	77.0831	122.709	62.8416
IricT00002570	497.38	494.772	494.856	600.603	281.227	221.276	2960.7	2192.75	4994.09	4005.04	780.469	849.377	1519.53	1240.91	285.004	278.211	1276.37	1338.33	586.045	221.586	168.6	227.977	247.152	313.176	214
IricT00002571.2	9.98238	9.47411	12.2698	9.43727	4.05891	3.55773	0.542214	0.170042	0.66168	0.708845	1.73924	2.21108	4.99796	7.58631	1.53781	1.80407	0.231442	0.146053	0	0.0310383	0.225928	0.0761445	0.958622	1.73773	0.13214
IricT00002572	0.458073	0.531768	2.08391	1.4803	0.102384	1.84607	7.57309	0.264614	16.2835	16.166	0.485777	0.341937	15.8563	15.4644	2.64684	2.40909	0.914162	1.03258	0.693405	0.259617	0.515388	0.617	1.01681	1.28833	0.25658
IricT00002573	144.791	139.999	86.2248	97.7385	10.1022	30.4141	4.27454	0.668334	4.00489	10.2953	4.7355	3.80498	8.35852	13.277	2.1043	4.66564	1.53927	5.43637	0.467022	0.306	6.24823	4.6248	0.587009	13.7945	1.99398
IricT00002574	10.5898	11.5104	9.1032	8.16576	9.39194	11.6056	0.486998	0.449869	0.575775	0.402127	21.0194	22.5346	29.6619	35.5152	10.0647	8.8713	0.389028	0.353518	1.2842	16.8586	10.4002	11.1275	9.21403	14.1861	4.94611
IricT00002575	48.3077	40.9542	30.2882	37.4235	9.85521	21.9642	140.125	12.206	218.159	186.635	12.7808	12.4735	310.921	266.744	12.3199	9.73121	11.8152	15.0232	15.293	4.07017	9.2327	7.29844	14.4744	8.8218	5.15276
IricT00002576	74.6923	68.1846	66.9987	79.4932	9.45268	8.06093	2.98377	2.14371	1.47355	4.53821	12.9654	17.4786	25.0883	24.5458	7.33723	5.09711	1.72218	2.52452	0.262806	6.97633	3.46395	3.45491	3.76571	7.6874	2.34886
IricT00002577	52.2468	34.9429	45.4177	20.601	6.32684	2.70985	1.67524	1.01355	0	1.53766	7.89968	5.77036	6.07607	13.4522	3.5525	2.02803	0	0.891288	0	4.24281	1.14058	1.01647	3.26413	1.01225	0.503989
IricT00002578	571.9	445.006	282.108	242.977	30.9312	9.37441	0.755911	3.06798	0.606079	0.613773	30.1512	31.9128	45.663	82.4145	18.4342	13.0961	4.63148	10.4062	0	6.53609	5.00803	7.91182	9.23881	3.50175	5.23048
IricT00002579	34.2125	31.7476	46.0547	30.9945	29.3882	33.9548	70.9388	85.0139	83.0716	66.971	25.487	25.711	29.8304	22.1161	197.826	156.366	1001.57	1083.59	186.666	89.7974	32.2147	28.1863	9.57458	30.8646	12.6874
IricT00002580	139.937	116.338	32.6606	61.5851	2.32005	0.353961	0.105385	0.0814707	0.0281655	0.114092	0.0314871	0	0.32841	0.449965	0.0145198	0.0217356	0	0	0	0.239797	0	0.0490233	0	0	0
IricT00002581	23.082	20.2941	19.9457	17.3238	10.0687	22.4133	1.2022	1.11527	2.55757	0.885039	10.8046	9.70804	30.1326	26.3386	13.1781	10.3247	1.5865	1.06247	1.71454	6.44855	7.41449	6.55433	8.81605	12.3636	4.90241
IricT00002582	273.987	283.992	305.958	351.345	47.2285	24.5919	1.29095	0.172731	0.278672	0.161263	0.133516	0.569336	3.42786	2.15944	0.0820917	0.061444	0	0.253159	0	1.62691	0.179429	0.762209	0	0	0.343564
IricT00002583	168.419	148.082	40.3697	50.9639	13.2308	11.3272	0.651578	0.971459	1.56728	1.28486	18.0217	16.9803	50.4056	56.2327	34.55	22.9226	0.614189	0.854275	0	31.5163	31.7314	33.9042	31.8546	24.7943	12.2375
IricT00002584	93.4637	91.1765	28.4707	23.6996	17.537	12.1114	1.32048	0.765626	1.05875	1.60828	16.7678	16.5179	48.9053	72.7708	32.9301	24.1028	0	0.897695	0	25.4396	37.6447	39.9273	35.8646	48.9371	15.5329
IricT00002585	36.996	33.3278	12.8436	12.5488	7.12384	4.83032	0.370476	0.184118	0.169738	0.35453	10.0927	7.72377	19.8677	26.0844	11.5778	9.42301	0.0498881	0.28334	0.192989	8.55035	8.25592	9.47248	10.188	15.017	4.19313
IricT00002586	2.59075	2.53027	2.01993	2.37657	0.471367	4.35087	0.141193	0.0275297	0.135247	0.176024	0.0263195	0.0390747	0.14377	0.279901	0.00103292	0.00463872	0.0270893	0.0197494	0.00303748	0.0307059	0.00451533	0.0113343	0.227799	0.17799	0.00345833
IricT00002587	0	0.0201408	0	0	0	0.0094204	0	0	0	0	0	0	0	0	0	0	0	0	0	0	0	0	0	0	0
IricT00002588	34.0467	39.5578	25.6923	23.5968	7.11107	11.4538	0	0.564922	0.1302	0	0.291111	0.6771	1.40136	1.4512	2.08074	1.70811	1.68377	0.165592	3.94759	0.147801	0.586825	0	0	2.63291	2.47199
IricT00002589	3.35981	3.11687	1.68367	1.92668	1.58141	4.24158	0.607127	0.0998966	1.36169	1.94522	1.25753	1.5266	5.63465	8.52221	1.48534	1.54832	0.127605	0.213341	2.33353	0.597396	1.80856	1.81477	3.16703	3.59166	0.993476
IricT00002590	7.00579	6.83162	7.87102	5.71349	5.82753	6.62097	3.55481	3.15011	1.59951	1.86107	13.4301	14.1918	8.27974	8.47779	6.94313	4.82583	1.11027	1.57983	4.17893	1.71916	8.06557	8.67789	12.6451	16.2464	7.21032
IricT00002591	734.132	742.104	799.795	728.061	179.483	202.741	212.54	245.628	168.338	171.208	465.461	441.855	562.76	731.263	349.313	300.761	144.545	198.269	267.333	144.333	297.544	296.19	315.551	288.578	151.853
IricT00002592	7.19516	4.88813	5.85265	5.8912	2.96907	2.85546	2.86186	1.51377	3.89982	3.52636	3.06588	3.42811	6.81967	6.61071	2.73677	1.96493	1.84575	1.54877	6.74349	1.05677	2.11678	2.56623	2.23726	3.03819	1.25937
IricT00002593	88.4533	84.0441	44.3303	45.6735	31.2916	48.0959	15.3273	13.6114	13.1989	21.1719	23.4645	29.9978	47.4131	68.3089	2.3022	2.64216	6.51413	8.56165	1.90563	12.0353	15.4064	12.12	5.84098	5.44711	14.9878
IricT00002594	191.572	165.964	48.2196	78.6555	58.2836	64.1707	53.4135	38.4022	35.1175	72.4278	50.7495	80.7344	95.6457	134.291	6.84409	5.6184	18.629	23.9657	5.19385	15.0708	18.6588	14.9082	7.61629	2.47438	8.8702
IricT00002595	0.0219387	0.285243	0.0228853	0	0.0176526	0	0.0491797	0.114059	0.0394316	0.0998306	0.110205	0	0.0176836	0	0	0	0.0695365	0.175526	0	0.0447621	0	0	0	0	0
IricT00002596	1.94451	1.5975	2.10643	2.77335	0.300887	5.52274	0.419133	0	0.134422	1.02097	0.976787	1.31073	11.8155	11.2869	8.59284	8.50626	0	0.94029	0	0	4.34195	5.61524	4.95193	4.07743	1.50809
IricT00002597	1.30725	1.48287	2.29874	3.00768	0.210371	9.22338	0.784942	0.109228	0.486702	1.29169	0.844293	1.3419	7.62431	8.84168	4.78447	5.22592	0.14798	0.373535	0.101769	0.457237	4.14769	3.70984	4.28516	4.46045	1.81045
IricT00002598	20.0487	20.7018	25.248	15.2489	31.2555	353.049	4.43518	3.51445	1.8373	3.00101	8.67971	8.70718	80.7481	67.5565	8.4939	7.50095	2.92647	5.05035	16.8914	19.1074	13.0001	8.04635	21.5323	18.3201	9.20668
IricT00002599	22.8998	25.0032	11.0831	12.7505	17.1809	74.4697	4.39348	3.75402	2.31752	2.44082	6.63253	7.11076	36.5841	57.31	12.1862	8.51303	2.39764	4.12648	8.99401	17.0476	4.59592	6.45401	15.7795	13.6578	2.88004
IricT00002600	26.1021	21.9242	32.1036	34.5757	14.1391	28.7809	11.5145	29.0411	3.45595	3.28171	52.8526	70.6427	22.506	21.7005	14.0611	13.6447	9.3345	10.534	26.5369	9.03544	16.1499	15.6431	7.51166	18.1574	5.45806
IricT00002601	72.9007	59.7535	74.918	73.833	40.4174	19.4903	21.6665	64.4318	2.78964	3.89516	286.111	355.596	47.8811	65.5781	55.7813	42.4688	6.11205	4.46181	36.9077	20.2	46.9907	43.111	20.5104	41.3934	30.2028
IricT00002602	21.1631	23.4312	20.7091	21.7714	11.0577	19.1978	52.4748	35.7112	55.3764	74.4802	21.7943	22.3283	55.1139	46.8304	14.3631	12.8591	21.0155	22.1179	17.6983	6.45926	9.1601	10.4917	12.6959	15.0617	17.5046
IricT00002603	0.0908189	0.172355	0.0617855	0.404823	1.04848	0.0548868	0.150478	0.0461903	0.110006	0.140151	0.0238024	0.0276812	0.26099	1.10745	0.0201229	0.0219077	0.11264	0	0.172144	0	0.021325	0	0.00901548	0	0
IricT00002604	0.0320791	0.14896	0	0.233249	1.58743	0.083607	0	0.0416947	0.0288288	0.0583895	0	0	0.181001	0.374876	0	0	0.0508387	0	0	0	0.0216557	0	0	0	0
IricT00002605	0.336549	0.416739	0	0.570983	1.98586	0.19492	0	0	0.30245	0.102097	0	0	1.0851	4.86933	0.0519728	0.233403	0	0	0.611339	0	0	0	0	0	0
IricT00002606.2	0.510849	0.415124	0.266446	0.116076	0.436736	0.221903	0.214719	0	0.37301	0.0581147	0.256616	0.0373043	0.823538	0.788865	0	0.088571	0	0	0.347983	0	0	0	0	0	0
IricT00002607	65.3744	62.1747	29.3503	48.3451	6.85909	3.07996	0.825987	0.949197	0.292351	0.40482	9.91826	9.75821	5.30321	7.3904	1.62093	1.03597	0.273559	0.796758	1.84514	1.13107	4.6342	3.66581	5.69944	4.92948	3.007
IricT00002608.2	384.88	341.114	479.246	487.181	953.058	1183.39	9.72753	11.5192	12.2279	8.5343	414.643	444.016	177.377	122.735	200.474	163.224	3.30252	1.80736	18.2365	2048.78	269.95	284.965	374.053	380.074	408.133
IricT00002609	113.192	125.803	159.017	177.039	84.9398	90.7473	71.5715	121.375	90.445	43.3332	680.092	719.476	195.567	162.839	278.73	280.298	68.5044	42.6091	37.5465	47.0682	186.546	216.891	173.883	171.527	398.669
IricT00002610	419.565	409.468	373.166	554.886	194.989	126.734	901.612	331.245	1374.87	1179.01	422.834	399.777	1478.07	1874.27	624.997	399.017	476.639	536.537	507.828	30.5415	218.711	281.823	303.738	409.814	137.117
IricT00002611	7.20351	6.02567	2.77125	1.67161	4.15187	1.33151	0.629888	0.26561	0.459123	0.278971	0	0.179074	0.0823599	0.54585	0.568048	0	0	0.23357	0	0.521189	0.137954	0	2.44954	0	0.079245
IricT00002612	2.79821	2.41391	2.25733	2.24775	2.86624	2.52513	0.0955845	0.0762032	0.0957979	0.0856958	0.230256	0.39025	0.343694	0.250329	0.360515	0.113357	0.0394186	0.0690418	0.396952	0.402368	0.0503732	0.0194531	1.54549	0.175273	0.121255
IricT00002613	13.899	13.9137	7.61427	8.03558	7.50113	4.8315	11.368	7.7265	7.8893	8.86546	8.36305	7.01327	10.4094	15.6137	4.69262	5.41452	5.70155	8.66372	7.28523	2.77766	3.01429	2.8021	4.17149	5.99278	2.22572
IricT00002614	552.088	574.077	196.385	245.501	225.546	218.532	511.632	662.656	534.658	424.996	272.847	295.986	239.215	232.488	70.3081	72.9172	269.537	226.74	178.375	170.605	104.458	107.675	222.391	284.292	160.317
IricT00002615	2.59136	2.11192	3.58585	4.03755	2.9787	35.9743	9.06919	1.16853	16.5392	10.3961	0.478183	1.17401	13.9819	9.14659	4.58165	1.28368	1.28511	1.63203	0.864584	0	0.928228	0.827222	3.26013	4.94271	1.0664
IricT00002616	0	0	0.639896	0	1.48075	0	0	0	3.30764	0.558272	0	0	3.95561	0.409629	0	0	0	0	0	0	0	0	0	0	0
IricT00002617	0.0873315	0.210873	0.983879	0.0380996	0.0983777	0.106218	0.234925	0	1.3656	0.222542	0.0350955	0	0.689856	0.303251	0.0566432	0.0726794	0	0	0	1.06911	0.0471641	0	0	0	0.10837
IricT00002618	21.9434	23.2313	1.4689	2.47805	3.06247	0.46983	0.852055	0.570287	0.20174	0.338955	0.210155	0.423233	0.653873	0.269148	0.264729	0.233527	0.188662	0.3907	0.38924	0.739084	1.37078	0.869867	1.02508	1.3113	1.35325
IricT00002619	71.3189	67.3302	62.9643	49.4046	97.5418	51.9987	304.632	468.524	246.22	187.968	119.25	98.4963	43.0809	36.4786	38.5088	31.1032	147.851	136.822	43.1834	9.97614	27.0889	34.812	55.4329	48.1491	19.8758
IricT00002620	14.9488	14.4938	13.483	12.8557	18.3376	11.8003	97.9803	104.315	57.4192	47.6281	23.557	20.3326	7.74754	11.4519	6.53886	9.61299	32.3894	33.3046	8.68389	2.19335	7.479	8.26906	9.52892	9.45611	5.1397
IricT00002621	10.2949	13.5419	1.63991	1.88144	2.88605	0.760636	0.105796	0.10153	0.0614255	0.0355459	0.134069	0.315637	0.3568	0.312979	0.275946	0.264101	0.0653371	0.115324	0.301529	0.806866	0.975569	0.794219	1.17415	1.4365	1.19652
IricT00002622	128.543	127.901	42.9417	42.0854	50.4229	24.6012	0.661243	0.596389	0	0.0596562	1.71225	4.05914	3.59288	1.7509	2.70278	1.31835	2.90873	2.39748	21.0756	16.9854	9.02719	6.25451	6.28582	22.2933	13.3196
IricT00002623	0.876435	0	0	1.27452	0.088151	0.0951764	1.71911	0	0	0	0	0	0.441531	0.146315	0.40604	0	0	0	0	0	0	0	0	0.28442	0
IricT00002624	0.00601482	0.011172	0.0188231	0.00656012	0.0241986	0.00522544	0.114609	0	0.0054054	0.00821103	0	0	0.0218171	0.030124	0.00835974	0	0	0.0103121	0	0	0	0.00470418	0.0205994	0.0156154	0.0233244
IricT00002625	0.192742	0.119334	0.167549	0	0.23263	0.0837234	1.15218	0	0.288689	0.146177	0	0.0375329	0.0776799	0.171611	0.104177	0	0	0	0	0	0	0.100496	0	0	0.049828
IricT00002626	0.0836539	0.0754046	0.118062	0.107339	0.433559	0.232988	0.0330929	0.00639582	0.0796002	0.0895675	0.00494376	0.0172482	0.0337145	0.0279309	0	0.0085317	0.00259949	0.0224973	0	0.0276102	0	0.0538798	0.0449405	0	0
IricT00002627	45.2608	42.2539	134.72	149.212	44.0452	396.707	110.757	79.1556	153.33	133.71	130.226	117.116	167.895	159.506	29.0927	29.7458	51.5748	60.6694	94.2685	14.263	27.8348	41.885	31.9214	43.6796	30.1405
IricT00002628	168.407	163.016	225.563	189.409	130.593	250.178	135.153	150.774	99.6768	94.9227	177.371	178.336	362.122	660.137	111.727	104.091	124.71	115.723	451.934	79.9326	381.247	311.172	295.058	392.302	149.946
IricT00002629	57.0828	63.1935	48.6687	56.1828	54.9662	62.5988	136.353	66.7219	81.6942	73.6065	105.297	86.0626	185.555	321.997	76.5499	46.2633	44.4908	58.979	119.475	20.3205	97.1046	94.0981	78.7477	99.2601	51.2179
IricT00002630	26.2068	31.8502	94.9504	95.5892	45.2976	64.3671	27.1979	75.5537	16.6702	24.9301	11.8101	16.1288	36.4236	22.9014	14.0898	10.0224	99.1307	129.675	4.11396	14.7429	8.73653	8.43467	1.96987	6.99968	29.1074
IricT00002631	210.944	222.921	180.207	205.975	62.7734	46.3555	140.623	113.531	139.522	111.916	89.3971	98.0582	155.987	119.255	88.1058	56.856	72.235	57.6972	44.9301	38.4054	71.0961	86.9909	33.5644	45.2331	116.668
IricT00002632	38.3139	43.5794	39.8874	38.2676	32.3055	59.2497	42.1726	27.4538	26.4459	25.6263	41.1202	42.2814	98.3445	157.687	28.3863	24.6303	20.8782	25.0512	75.6815	21.1582	68.9105	65.9355	50.1469	56.5048	50.9839
IricT00002633	52.4919	48.2527	30.4471	31.6671	37.3798	48.3244	99.8573	132.579	194.049	184.761	35.6183	41.512	93.0596	105.362	36.0356	31.4231	108.254	94.4048	297.712	67.503	8.14972	14.9395	31.2269	39.078	11.9703
IricT00002634	32.8492	29.9701	29.557	26.7956	9.19823	36.0348	32.2321	17.3442	34.5776	29.8349	46.2971	43.3177	48.8329	54.6686	14.9816	10.9049	9.2581	9.1258	17.9374	2.99494	9.63893	12.3151	10.0035	13.3956	5.24366
IricT00002635	7.42363	10.2975	11.8631	15.642	9.91312	20.336	20.855	1.92977	19.9008	19.2335	2.57071	1.77164	36.0811	49.6573	8.82499	6.24384	1.30165	2.70796	1.54934	0.966807	4.86221	5.28717	6.20279	3.52653	0.783999
IricT00002636	56.0398	81.3596	179	141.249	48.6719	295.735	13.7158	37.4129	17.2455	28.9808	63.7055	90.659	120.941	16.0644	41.6172	11.2833	66.1128	79.9452	9.85121	0.283721	1.31422	1.9576	179.7	261.012	63.1984
IricT00002637	70.9949	68.8131	67.2067	76.4133	18.3292	12.7424	24.0952	28.7745	14.8275	15.3849	46.7576	44.7614	20.07	17.5881	25.6108	21.6419	35.8729	38.2544	58.3964	11.0522	39.6769	33.5851	42.9583	38.6224	18.6919
IricT00002638	0	0	0	0	0	0	1.60532	0.0454036	0.910403	2.28901	0	0	3.97019	0.676484	0	0	0	0.0798535	0	0	0	0	0	0	0
IricT00002639	0	0.00811543	0.018231	0.00635378	0	0	0.372189	0	0.306269	0.135197	0	0	0.211308	0.140047	0	0.00606028	0	0.0199755	0	0	0	0	0	0	0
IricT00002640	1.39841	2.01932	0.622161	0.376825	1.10424	0.060367	0	0	0.00780574	0.00526989	0	0.00676556	0.0700117	0.0251339	0.0187787	0	0.00611787	0	0	0	0	0	0	0	0.0449092
IricT00002641	0.0072293	0.00671388	0.0188531	0	0.00581693	0.00314026	0.0364632	0	0.0422293	0.0164483	0	0	0.00291358	0.0193101	0	0	0	0	0	0	0	0	0	0	0
IricT00002642	11.966	11.596	20.3516	25.7233	29.7219	293.109	2.33252	2.02862	2.10396	0.473482	11.7604	19.7555	39	35.0889	6.26675	7.2162	5.4967	0.891958	18.4284	2.38838	2.10728	5.28962	7.12708	9.45473	6.8594
IricT00002643	5.19995	5.73286	2.01548	2.48257	1.47326	2.40873	23.8567	2.70164	32.2289	28.6484	1.82549	1.78884	5.42269	5.44728	0.521882	0.500669	0.523229	1.33536	1.67247	0.72225	0.701597	0.529156	1.17848	1.56638	0.173109
IricT00002644	0.0125763	0.0817573	0	0	0.0101193	0	0.267825	0	0.146926	0.022891	0	0	0.0709595	0.0503884	0	0	0	0	0	0	0	0	0	0	0
IricT00002645	1.56977	1.72818	3.56781	3.53755	4.59228	0.207724	1.18851	4.02656	5.38128	2.9424	1.08621	0.98385	1.3491	1.37452	0.972878	1.44915	5.23912	6.0242	2.49268	5.50422	5.86698	5.3499	0.973157	2.67193	1.7899
IricT00002646	10.5902	10.3158	14.868	14.474	7.23982	9.64997	3.52529	2.94955	2.50452	3.80448	11.5195	9.34983	15.179	21.8536	7.11964	5.60501	1.93491	2.09321	7.81051	8.20434	4.40774	4.23469	3.09059	6.09825	3.08773
IricT00002647	4.78178	4.58051	2.91758	5.10232	2.46826	2.1163	1.40452	1.15963	0.864864	1.10393	2.33658	2.3074	3.84627	5.3286	2.18747	1.53646	1.00618	0.756221	0.382406	0.797694	1.19106	0.925155	0.64087	0.988977	0.979624
IricT00002648	28.4747	27.4374	17.8423	18.0896	29.011	15.8726	10.566	8.21041	5.15286	7.6063	22.6517	16.1237	24.2054	39.7166	12.3815	10.7164	3.79905	6.44247	11.6512	10.5092	9.44723	10.4889	16.8634	22.2027	9.94908
IricT00002649	15.6266	12.1421	9.50885	9.50637	3.98166	3.48444	5.48803	2.16647	3.08952	2.79691	9.94299	7.60744	13.8974	19.7917	7.11891	5.1658	1.92616	1.19071	5.96097	1.32847	1.75818	2.85169	4.75711	7.1672	2.66627
IricT00002650	452.421	431.274	542.912	560.864	79.7753	33.8238	1.67592	0	0	0.104676	0.346662	0	2.3641	2.26576	0.346359	0.319068	0	0.0657305	0	0.821357	0.465871	0.719639	0	0	2.05168
IricT00002651	20.0037	18.7025	9.18189	11.2341	1.36197	0.225252	0.0082249	0	0.0142883	0.12021	0	0	0.0433758	0.0490019	0.0101989	0.00169638	0	0.00279574	0	0.0299443	0.0297225	0.00573912	0	0.0063503	0.0113823
IricT00002652	0	0	0	0	0	0	0	0	0	0	0	0	0	0	0	0	0	0	0	0	0	0	0	0	0
IricT00002653	0	0.00841666	0	0.00329481	0.00729223	0.0078734	0	0	0	0.0329918	0.00455253	0	0.0146101	0.0242076	0	0	0	0	0	0	0	0	0	0	0
IricT00002654	0	0	0	0	0	0	0	0	0	0	0	0	0	0.289512	0	0	0	0	0	0	0	0	0	0	0
IricT00002655	0	0	0	0	0	0	0	0	0	0	0	0	0	0	0	0	0	0	0	0	0	0	0	0	0
IricT00002656	0	0	0	0	0	0	0	0	0	0	0	0	0	0	0	0	0	0	0	0	0	0	0	0	0
IricT00002657	0	0	0	0	0	0	0	0	0	0	0	0	0	0	0	0	0	0	0	0	0	0	0	0	0
IricT00002658	3.15774	3.08893	0.892071	1.32847	0.66437	0.0245511	0.0330522	0.0223579	0.112628	0.0458469	0.0197507	0.0459387	0.0475385	0.0336399	0	0.0127818	0	0	0.0267829	0	0.036496	0.023063	0.0252479	0.159494	0.00762343
IricT00002659	6.23494	5.42081	25.324	13.9862	9.71344	2.42021	8.62399	9.31081	2.86121	14.367	5.33107	4.49488	5.23952	9.92157	0.676045	0	3.78425	4.24546	234.948	15.022	65.1952	68.6836	0	0	37.4501
IricT00002660	0	0	0	0	0	0	0	0	0	0	0	0	0	0	0	0	0	0	0	0	0	0	0	0	0
IricT00002661	0.296781	0.350791	0.644759	0.781128	0.39471	0.0745792	0.417869	0.306042	0.127845	0.30358	0.172492	0.15475	0.179909	0.379985	0.0136358	0.00680407	0.33688	0.0812982	8.43401	1.79657	2.19886	2.45539	0	0	1.22885
IricT00002662	0	0	3.15304	0	0	0	1.04243	0	0	0	0	0	0.374826	0.310525	0	0	0	0	0	0	0	0	0	0	0
IricT00002663	0	0	0	0	0.28998	0	0	0	0	0	0	0	0	0	0	0	0	0	0	0	0	0	0	0	0
IricT00002664	0.360388	0	0.375939	0	0.57996	0	0	3.74731	0.647747	0	1.81034	0.842143	1.45245	0	0	0	0	0	0	0	0	0	0	0	0
IricT00002665	0	0	0.507597	0.35381	0	0	0	0	0	0.442849	0.244435	0	0	1.29975	0	0	0	0	0	0	0	0	0	0	0
IricT00002666	0	0	0	0	0.150151	0	0	0	0	0.509491	0	0	0	0	0	0	0	0	0	0	0	0	0	0	0
IricT00002667	0	0	0	0	0.150151	0	0	0	0	0.16983	0	0	0	0	0	0	0	0.853149	0	0	0	0	0	0	0
IricT00002668	0	0	0	0	0	0	0	0	0.649777	0	0	0	0.291401	0.241412	0	0	0	0	0	0	0	0	0	0	0
IricT00002669	74.0874	62.5209	19.5473	16.6528	4.74671	0	0	0	0.311854	0	0.348632	0	0.27971	0.463452	0	0	0	0	0	0	0	0	0	0	0
IricT00002670	0.0475531	0.0220814	0	0.00864404	0.707861	0.0619683	0.0133249	0	0.0213675	0.0432775	0	0	0	0.0158773	0	0.00824475	0	0	0	0	0	0	0	0	0
IricT00002672	0.253218	0.134379	10.2181	1.8374	0.347202	3.62078	0.0231688	0.0806006	0.0394749	0.0164607	1.38362	0.682278	1.21422	0.498648	53.1052	42.4872	9.28991	14.5093	0	0.0369034	24.5909	24.258	2.21228	0.684225	14.4564
IricT00002673	0.185439	0.0397426	0.0446403	0.124462	0.0344332	2.16868	0.0639535	0	0.0640963	0.0908741	0	0	0	0.019051	0	0.00989275	0.0150709	0	0	0	0	0	0	0	0
IricT00002674	0	0	0	0.232709	2.38207	0.0695114	0	0	0	0	0.321541	0.467425	0.128987	0.26715	0.222411	0.05549	0	0.0914511	0	0	0.108028	0	0	0	0.248218
IricT00002675	0.0595854	0	0.072516	0.0505457	2.98853	0.310592	0	0.0516307	0.0178494	0.144608	1.72606	2.44825	0.18411	0.0397895	0.00460084	0.103309	0.125907	0.034052	0	0	0.0670407	0	0.340111	0	0.200253
IricT00002676	0	0.0111387	0	0.034883	1.25458	5.1265	0	0	0	0	0	0	0.0870081	0.0320365	0	0	0	0	0	0	0	0	0	0	0.0744155
IricT00002677	0.128091	0	1.93746	0	7.57534	0.11128	0	0	0	0.291434	0	0	0.309742	0.128303	0	0.0888333	0	0	0	0	1.21059	1.00179	0	0	1.58948
IricT00002678	0	0.0108762	0	0	0.0565393	0.0305227	0.0262529	0	0.0736724	0.127899	0	0	2.02012	2.10369	0	0	0	0	0	0	0	0	0	0	0.0908279
IricT00002679	0	0	0	0	0	0.0197397	0.82133	0	0.484965	0.765115	0	0	9.51913	17.5286	0	0	0	0.0454478	0	0	0	0	0	0	0
IricT00002680	0.022657	0.0210417	0.070904	0	0.236997	0.994017	0.787246	0.0294484	0.285059	0.268058	0	0	7.01286	11.4835	0.00524833	0	0	0	0	0	0	0	0	0	0.0878597
IricT00002681	0.0191717	0	0.0599969	0	0.0771309	0.274818	1.1174	0.0124592	0.870075	0.63685	0	0	14.0548	27.7747	0.0266459	0	0	0.0109563	0	0	0	0	0.0437725	0	0.26764
IricT00002682	0	0	0	0	0.00995283	0.0214921	2.18361	0	0.911523	0.861181	0	0	16.4012	22.401	0.0114611	0	0	0.0212067	0.0674068	0	0	0	0	0	0
IricT00002683	0.0144083	0.0133811	0	0.026191	0.573873	0.519471	0.0403738	0.0093636	0.220124	0.104903	0	0	1.14396	0.230915	0.0100128	0.0299774	0.0228342	0.0082341	0.196294	0	0.126447	0.0563436	0	0.0374063	0.51403
IricT00002684	0.146086	0.0969074	0.10885	0.227614	1.27621	0.471393	0	0	0.0562646	0	0.0209667	0	0.0336435	0.055744	0.0386739	0	0.0440982	0.0954119	0.113727	0.979349	0.197237	0.130575	0.142946	0.0541802	1.87752
IricT00002685	0.0817295	0.0325296	0	0.135831	1.33403	0.66946	0.0392598	0.0303508	0.031478	0.0425035	0.0234602	0	0.0282334	0.124747	0.0162275	0	0.530434	0.266897	0.254504	0.809953	0.110347	0.164367	0.0533152	0.0606236	1.08662
IricT00002686	0.021403	0.0331284	0.0446531	0.0466868	0.149254	0.192139	0	0.0185457	0	0.0129858	0.0143352	0.0333426	0.0287531	0.0142923	0.0330524	0.0049478	0.0979893	0.0081543	0.0388784	0	0.0674267	0.100435	0.244335	0	0.398385
IricT00002687	0.403141	0.153863	0.351408	0.409574	0.413252	0.215897	0.136177	0.0430671	0.133999	0.175908	0.149802	0.083881	0.133542	0.0221266	0.358188	0.287246	0.379254	1.27503	2.40757	0.0169015	0.313158	0.397359	2.76134	0.0860234	4.07745
IricT00002688	1.19491	1.90677	1.78561	2.67542	0.789771	0.214208	0.302938	1.0169	0.323856	0.340913	0.381104	0.204984	0.118483	0.0284973	3.5873	0.59521	3.36153	3.38724	9.5607	2.94108	21.2417	23.0815	6.30081	0.886332	10.6279
IricT00002689	0.5861	0.512023	1.03107	1.4139	0.689408	0.722777	0.189284	0.671402	0.171852	0.239579	0.329347	0.049328	0.0660594	0.0315095	0.549966	0.849112	2.36935	1.23192	1.88117	2.62476	7.77236	8.40635	2.90315	0.0773698	6.16349
IricT00002690	1.40176	1.26114	1.80496	2.65956	2.04433	5.27077	0.0981976	0.284678	1.04322	1.65446	0.638136	0.486221	1.20051	2.58879	0.639269	0.349366	0.0462814	0.500677	6.4453	0	0.147858	0.239819	1.60024	1.08039	0.815367
IricT00002691	8.90035	15.4719	7.37991	7.30118	53.8031	1.18958	0	0	0.205091	0	0	0	0	1.06677	0.317185	0.633084	0.241115	0	0	1.3969	5.85432	6.06851	0	4.14736	1.06197
IricT00002692	28.8643	31.2317	8.6175	9.9893	6.77603	5.1524	0.599038	0.537181	0.489959	0.392142	4.08057	4.30946	8.90097	12.1532	1.24526	1.10112	0.286977	0.2334	3.6579	0.25218	6.30695	5.5875	5.07061	5.8291	1.90352
IricT00002693	0.979598	1.28612	0.985473	0.965958	0.438378	6.71269	0.267726	0.383714	0.0771809	0.109914	0.676783	0.570706	0.42617	0.206102	0.0298411	0.0186129	0.170133	0.177916	8.45352	3.05007	4.6454	4.75218	4.77959	7.58777	3.59264
IricT00002694	131.006	122.501	327.527	329.9	89.3408	23.3957	23.5799	40.0465	3.29633	4.39347	164.735	130.338	20.2572	20.2429	30.4671	44.968	11.2009	15.958	110.13	56.9016	62.6225	56.2638	3.72807	8.29391	14.0585
IricT00002695	7.41712	3.99966	2.74545	7.48066	30.8029	2.91006	6.70439	1.5549	6.02055	12.194	0.480755	0	26.0356	33.3924	0	0.829664	6.31968	24.8856	71.7118	25.1409	39.0876	36.3025	0	0	25.2365
IricT00002696	56.6581	55.6972	35.1383	45.0971	29.2119	1.9819	12.2655	18.8563	1.34541	2.88719	60.02	45.4997	4.81257	7.60503	9.61936	12.3727	3.6907	7.82232	65.073	15.5274	20.1408	14.8869	1.18008	4.16433	7.29832
IricT00002697	53.1352	46.6666	21.7816	41.5973	3.82466	1.03237	0	0.66194	0	0	0.511657	0.595038	0.136835	1.02025	0	0	0	0	0	0	0.229202	0.796617	0	0	0
IricT00002698	52.7815	58.2299	113.074	103.371	88.2648	113.251	163.716	207.036	150.684	114.018	211.399	257.437	148.572	111.731	103.391	95.3204	51.1493	86.1049	220.067	134.193	55.639	78.4972	23.1853	63.4564	79.6729
IricT00002699	25.2656	23.2672	4.04938	5.74867	5.37426	1.78347	0.677907	1.50419	0.358002	0.381072	1.84628	1.72927	3.30242	6.48538	1.91158	1.79477	1.81257	4.45014	10.2047	2.50661	2.37125	1.67833	0.995846	1.9854	0.888534
IricT00002700	114.643	97.2348	16.5924	23.7008	24.7173	8.603	2.79795	5.81873	1.33489	1.99021	6.59108	8.70165	14.7833	25.3487	8.78361	6.39551	7.14931	17.85	42.7215	9.80765	10.111	8.71291	2.82618	5.99871	3.80805
IricT00002701	185.146	183.09	11.9166	20.9865	11.2001	0.889581	0.932513	5.48996	0.201298	0.116487	0.321482	0.0747741	0	0	0	0.0221919	0.879004	0.329163	2.79004	0	0.0432032	0	0	0	0
IricT00002702	35.249	33.0708	9.30238	12.7847	3.38737	0.981575	0.0250417	0.0456323	0.037288	0.0232377	3.03342	2.71853	2.41058	4.03672	1.49936	0.865478	0.0404654	0.0656638	0.139144	2.19458	1.33586	1.43782	2.28818	1.60751	0.351501
IricT00002703	260.925	260.962	55.3595	88.1817	10.9491	44.1837	224.014	30.0669	164.172	181.427	24.9496	32.5927	231.57	248.864	17.7305	11.7964	26.7768	31.106	38.004	9.8909	5.74131	13.8352	20.9713	28.7035	18.4687
IricT00002704	0.257898	0.299107	0.140197	0.109166	0.0623512	0.41339	0.363704	0.297433	0.326433	0.581815	0.2591	0.18815	0.188359	0.211026	0.0364611	0.0327485	0.140716	0.222806	0.131963	0.0543489	0.0833716	0.0757563	0.0774045	0.088015	0.0375617
IricT00002705	1.88541	2.18873	3.76963	1.02817	1.01137	5.86939	1.05663	0.204213	0.847189	4.00374	0.6314	1.28501	0.88651	0.209837	0.291161	0.217928	0.663997	1.97538	1.71242	0	1.90918	1.9661	0.717455	2.03951	0
IricT00002706	1.26496	1.63444	0.775332	0.908212	0.829467	0.277461	0.0159307	0.00869337	0.00601082	0.00228267	0.0671969	0.108429	0.109847	0.254026	0.954395	0.827411	0.191681	0.209274	1.43973	0.80601	0.522637	0.273323	0.064902	0.0803103	0.20101
IricT00002707	3.4058	7.90745	1.92441	0.103182	2.05531	0.369853	0	0	0	0	0	0	0	0	0	0	0	0	0	0	0	0	0	0	0
IricT00002708	33.7818	46.7895	23.9993	24.9865	11.3063	5.43956	0.326416	0.0946291	0	0	0	0	0.0586849	0	0.0337298	0	0.307686	0.166429	0	0	0.294895	0	0	0	0
IricT00002709	0.0308849	0	0	0.0449132	0.173957	0	0	0	0.0555112	0.056216	0	0	0.0497895	0.0824963	0	0	0	0	0	0	0	0	0	0	0
IricT00002710	89.0408	83.0474	51.6902	66.6872	18.7569	7.24858	4.56886	0	0.801336	0.11593	0	0	1.07811	1.78632	0.531133	0.353371	0.67292	0	0	0	0	0	0	0	0.296381
IricT00002711	218.05	190.354	67.2268	103.583	14.036	5.47251	2.17245	0	0	0	0.486815	0	3.1246	5.50074	1.34693	1.00815	0.511947	1.10766	0	0	0	0.757939	0	0	0
IricT00002712	118.417	112.463	74.9907	87.2511	21.9541	8.47845	8.24249	0	0.926455	0.375287	0.0690477	0	1.27414	2.43239	0.827848	0.5243	0.871348	0.235658	0	0	0	0	0	0	0.746232
IricT00002713	8.05369	7.43149	8.79656	8.12935	9.25256	13.5819	231.399	59.8286	321.686	269.995	10.1508	7.99078	42.8936	44.3702	8.26042	9.43244	60.6002	40.3547	11.5002	1.7926	12.1994	12.2203	12.9011	14.6472	7.66906
IricT00002714	16.4258	18.1368	14.0083	13.7294	22.6779	31.1223	57.9581	37.1751	59.2814	67.3594	16.0499	17.2208	32.3739	34.3386	8.84271	9.81289	34.7692	42.3586	33.288	15.4622	9.47448	8.1972	11.5538	16.964	10.4784
IricT00002715	0.165537	1.22988	0.690721	0.481452	0.665983	0.71906	7.79275	9.4669	0	0	3.32618	3.28799	0	0	0	0	0	0	0	0	0	0	0	0	0
IricT00002716	233.833	230	71.7568	86.4463	78.1809	180.451	2.15861	1.76863	1.73074	2.22642	11.6091	12.2064	19.4133	23.9035	7.06204	5.55395	2.63966	2.9746	21.4762	11.1131	6.98742	5.15255	16.0265	20.5786	5.73233
IricT00002717	46.5858	48.6374	55.1035	47.8463	28.9837	29.5891	73.192	177.759	50.4107	58.1931	39.3985	44.8196	45.0524	47.0494	8.83346	12.1243	77.8154	64.7462	36.0515	21.5044	17.5923	16.0139	17.7465	27.2973	23.7227
IricT00002718	1.28759	1.08395	0.367192	0.397386	0.152797	0.068404	0.0830613	0.102339	0.0707598	0.0210759	0.00930643	0.0162345	0.108266	0.182479	0.0300407	0.0256969	0.0831885	0.0635253	0.0252399	0	0.00625335	0.028979	0.0740238	0.132269	0
IricT00002719	6.66108	5.59495	1.31196	1.17414	0.999482	0.202339	1.34006	0.484349	0.69769	0.325012	0.109196	0.326547	0.237795	1.10943	0.237383	0.129219	0.541356	0.301696	0.676912	0.221761	0.39831	0.145724	0.283608	0.282174	0.120422
IricT00002720	27.334	24.3384	4.55628	4.63573	10.2884	1.53007	0.355329	1.73974	0.126621	0.512915	0.778547	1.93431	1.84551	5.99805	0.930177	0.244287	0.632663	0.764942	2.4954	0	1.18895	0.606074	3.37778	5.12107	0.491736
IricT00002721	21.7064	20.4571	18.1619	18.1473	13.9122	9.68846	0.169997	0.115959	0.14031	0.0974339	1.8061	2.29847	5.65954	7.733	1.24618	1.30862	0.113112	0.0917742	0.899439	0.655312	0.921482	0.530298	3.2286	5.44307	1.06557
IricT00002722	26.4639	22.083	21.5179	23.2377	33.1125	29.8108	14.6689	29.8049	17.1453	17.7014	115.004	144.136	21.7059	17.9892	8.23099	8.73247	10.0839	15.3952	2.87078	8.7252	9.42761	6.57597	29.2676	38.6965	1.47404
IricT00002723	73.5869	65.5591	63.1185	72.4072	42.5554	43.416	80.1276	48.4313	85.2087	93.2619	61.8335	71.2197	87.7075	81.8444	27.4943	22.776	37.5604	33.8339	19.0957	25.0652	32.6775	33.3968	31.2581	37.3941	16.3377
IricT00002724	0.0264027	0.0694742	0.0688551	0.0767904	0.18766	3.21892	0.083848	0.022878	0.158184	1.64998	0	0	0.0602987	0.11754	0	0	0.678785	0.196153	0.767366	0.902327	0.558477	0.488705	0	0	0.320806
IricT00002725	0	0.0559377	3.95836	10.2043	0.993525	0.130818	0.236288	0	0.70368	0.630389	0.695898	0.59818	0.703974	0.64354	0.167428	0.125316	0	0.206529	3.11821	0	2434.13	3515.57	1.85653	2.42376	1408.61
IricT00002726	41.4446	28.1701	85.6828	98.7019	326.469	6.78363	3458.57	2674.25	4734.76	5658.84	886.767	1006.89	1530.76	1613.11	99.8993	162.875	1398.5	999.571	1123.53	203.895	177.397	198.241	136.453	172.311	99.4568
IricT00002727	0	0.102588	5.58867	8.43349	0.133324	0.431849	9.28597	0.143575	20.7974	10.0532	0.99881	0.967981	3.91772	3.72512	0.562939	0.383044	0.525187	0.315641	4.81576	0	1888.73	2663.42	0.756627	0.860344	1639.93
IricT00002728	0.375038	0.621963	0.516971	0.389561	0.635868	5.09673	0.0750643	0.348182	0.216668	1.07271	0.0269134	0	0.151149	0.178886	0	0	4.18881	1.16349	3.28462	3.64837	1.88075	2.34653	0	0	1.22579
IricT00002729	20.2408	18.1246	17.3058	16.4544	9.5904	11.3576	6.10799	4.43118	7.74401	7.15826	9.3585	11.9186	23.5422	33.5934	8.35746	6.88837	4.99172	3.68189	10.3865	3.94356	8.77105	8.27205	10.4808	14.0779	11.5341
IricT00002730	2.63841	0.711379	0.266348	0.247536	0.0684824	0.406671	1.52633	0	23.4814	4.33763	0.384782	0	3.39584	1.79028	0.315442	0.236102	0.179843	0.583667	0	0	0.114911	0	0	0.883837	0.264033
IricT00002731	0.25615	0.898684	0.0593783	0.0620826	0.0916028	0.543968	0.319005	0.110977	0.997517	0.802964	0.0857813	0	0.527643	0.798231	0.0922992	0.0197383	0.12028	0.09759	0	0	0	0	0	0.147779	0
IricT00002732	1.18627	1.1341	12.4474	4.46494	39.3596	192.719	14.5477	26.2115	8.93624	4.44546	16.8605	24.5407	2.24986	1.44453	0.129314	1.83898	7.18822	0.239271	0.760536	0.854253	0.047107	0	23.8186	18.6596	0.974148
IricT00002733	1.04855	0.985388	5.59921	3.04964	18.0994	124.788	5.21875	9.02081	3.27566	1.90855	8.6909	9.62589	0.815	0.700195	0.0925294	0.709878	3.61363	0.0856043	1.08839	0.0764069	0.0168535	0.0195255	6.3841	4.34257	0.425972
IricT00002734	0	0	0.0562678	0.0784406	0	0.468611	0.574358	0	0.0969499	0.343633	0	0	0.28261	0.360198	0.0249897	0	0	0	0	0	0	0	0	0	0
IricT00002735	0	0	0	0	0	0	0.0407049	0	0	0.011017	0	0	0	0	0	0	0	0	0	0	0	0	0	0	0
IricT00002736	0	0	0	0	0	0	1.56601	0	1.5695	0.238414	0	0	0	0.233247	0	0	0.0922591	0	0	0	0	0	0	0	0
IricT00002737	0.0655872	0	0	0	0	0	1.28648	0	0.235768	0.149225	0	0	0.0792997	0.0218987	0	0	0	0	0	0	0	0	0	0	0
IricT00002738	0.392914	0.193183	0.373704	0.453744	0.223166	0.0401586	0.103623	0.105142	0.207708	0.347069	0.058051	0.0135022	0.121094	0.231509	0	0.0240436	0.0366287	0.0660423	0	0	0	0	0	0.060004	0.0717012
IricT00002739	259.516	241.486	239.918	259.807	87.8789	89.3868	775.727	473.4	471.279	665.797	132.737	140.775	383.55	429.966	35.3717	38.4769	148.809	125.828	112.139	32.4167	24.1509	21.8378	55.2843	68.5259	13.4218
IricT00002740	2.66323	2.80533	1.84689	1.9555	0.930657	7.98985	1.40758	0.374614	1.87031	1.53125	1.26731	1.20268	8.43289	11.5492	1.81997	1.95343	0.304513	0.39146	1.51965	0.231025	2.68101	2.32735	2.75188	2.61893	0.728659
IricT00002741	7.54928	6.4101	12.9376	11.6056	3.64464	70.9256	5.07695	2.24278	8.72277	4.41676	3.79224	4.28422	37.6406	42.4901	5.19624	5.75913	1.25338	2.58857	11.1665	6.27123	8.88213	6.07297	14.5278	12.8794	0.83642
IricT00002742	3.18042	3.13034	1.70462	1.91881	0.631916	0.923831	0.978668	0.500868	1.16168	0.945582	0.754705	0.877693	1.45085	1.89252	0.883612	0.744248	0.803975	0.312217	0.956959	0.716587	1.52135	1.73202	0.857566	1.0511	0.499376
IricT00002743	96.7274	109.892	56.4499	49.4886	88.324	44.613	170.797	177.046	130.228	163.738	32.5293	34.2854	163.599	191.447	34.3436	32.4734	101.478	99.5315	250.725	133.234	76.5478	79.9003	96.2584	90.2902	42.7773
IricT00002744	0.614049	0.896137	0.366026	0.701609	0	0	0.884898	0.114016	1.892	0.718507	0	0	2.54547	2.40169	0	0.0608364	0	0	0	0	0	0	0	2.50512	0
IricT00002745	4.22629	4.51146	7.29708	9.0776	20.4818	1.68811	2.39573	2.33615	0.523873	2.38736	16.3983	9.64882	2.81925	1.65439	0.270066	0.437967	0.564565	0.666276	141.628	5.40177	17.3806	17.7046	124.111	39.9788	58.6982
IricT00002746	1.44172	2.64067	8.39695	6.17322	25.5373	5.23618	6.39645	11.5816	2.48332	4.2643	16.5364	11.3703	4.35786	2.19291	0.538053	0.569365	5.43705	2.31155	271.162	9.0903	17.4377	19.6071	120.696	35.4019	112.622
IricT00002747	0.845235	0.462573	0.503833	1.96445	9.14496	1.18013	1.62408	3.86469	0.637517	0.782974	5.26186	1.8164	0.62047	0.725688	0.104889	0.21982	0.765442	0.25877	8.71866	10.9479	14.7539	17.8957	13.4398	16.9671	26.034
IricT00002749	0.0172992	0	0.0240609	0.00419279	0.612458	0.591135	0.025853	0	0.160647	0.220413	0.0115866	0	0.181272	0.500584	0.00534298	0.0399911	0	0	0	0	9.44378	3.03967	0.381807	0.269469	27.7098
IricT00002750	195.506	254.066	77.3551	80.0233	22.2335	10.9025	0.0451803	0.288154	0.16905	0.128397	3.07777	2.44902	5.77799	10.4215	2.25651	1.54685	0.205841	0.422325	0.988484	2.69348	2.18599	1.54476	5.00045	4.13362	1.02123
IricT00002751	1448.7	1985.8	1651.23	1658.79	193.674	230.218	2.36616	0.880097	3.57954	3.15373	21.529	16.9398	82.3513	82.0817	16.3679	14.2538	4.41868	2.54943	21.4888	18.6511	13.0142	7.0403	27.6462	25.2315	13.4069
IricT00002752	288.855	290.994	224.712	254.328	184.274	232.514	2.43888	4.24224	0.488865	1.48522	131.165	149.997	57.0019	53.3987	28.4782	32.4446	5.74733	0.621753	71.146	26.0827	38.1916	25.5268	90.6667	136.99	24.4698
IricT00002753	59.1515	66.0001	17.9785	21.0406	28.0778	12.385	0	0.276555	0	0.580933	38.2644	38.7821	13.3776	25.007	14.3921	7.23063	0	0	0	3.47305	8.04376	2.32975	10.6877	16.5719	0.990124
IricT00002754	0.211192	0.233241	0.0525954	0.0415025	0.0765459	0.0685966	0.00213256	0	0.00427464	0.00606047	0.0573451	0.0377911	0.101218	0.226789	0.0559728	0.0442037	0	0.00434928	0	0.031056	0.0603674	0.0744022	0.0716769	0.160535	0.0250854
IricT00002755	6.37257	6.56385	3.50507	2.44314	2.14426	3.62372	17.1424	0.150595	8.74653	14.9735	1.16405	3.11362	23.7218	21.5092	1.77139	1.28567	0.489659	0.662148	0.631403	0	2.03365	1.81235	2.64541	3.30884	0
IricT00002756	6.50868	8.32817	3.69653	2.99725	3.31683	6.03145	15.1579	0.845965	11.1785	8.09542	1.67109	1.77442	31.0115	32.1628	1.5747	2.8588	1.37532	1.07455	1.97049	0.147554	1.36697	0.678723	3.13722	6.19577	0.336526
IricT00002757	3.68505	2.93248	1.7533	1.38573	1.72587	4.75326	6.62121	0.904913	9.90975	11.1684	0.642945	1.14212	9.46083	11.4351	0.970905	0.887651	0.802449	1.05297	2.1078	0.509378	0.123434	0.264006	1.18819	0.858106	0.512693
IricT00002758	1.41539	1.59783	0.493997	0.456966	0.97441	1.07407	0.0699799	0.0451682	0.0894566	0.116859	0.352094	0.314502	0.889242	1.48007	0.35447	0.312902	0.0547628	0.137336	0.179748	0.224731	0.516114	0.361159	0.532546	1.09793	0.25947
IricT00002759	267.212	244.853	176.821	208.833	103.11	38.9247	244.711	576.458	7.99425	11.3539	1244.74	1081.73	55.0183	55.1972	58.8458	56.9347	26.3425	40.2434	52.3879	26.8355	86.5501	83.1452	73.3988	82.9884	47.7227
IricT00002760	0	0	0	0	0	0	0	0	0	0	0	0	0	0	0	0	0	0	0	0	0	0	0	0	0
IricT00002761	218.82	210.085	99.3936	120.285	102.311	101.616	1346.37	416.795	1668.27	2093.12	105.134	100.961	510.601	549.165	75.0428	58.5606	228.76	257.239	260.514	105.583	67.8711	90.4518	100.521	112.595	33.636
IricT00002762	16.7973	15.2637	7.65581	8.75608	2.86948	2.55936	2.02754	9.20314	0.975394	0.423333	10.0215	10.2054	0.666557	0.310618	2.32261	1.00363	6.00662	6.61617	3.66146	0.843619	1.95386	1.77856	6.37221	4.42793	1.76371
IricT00002763	0	0.214968	0.24146	0.0561014	0.869164	14.6128	0.259444	0	0	0	0	0	0.186577	0	0.0714916	0.05351	0.0815188	0	0	0	0	0	0	0	0
IricT00002764	0	0	0.947248	0	0	0	0	0	0	0.550946	0	0	0.243981	1.1117	0	0	0	0.345962	0	0	0	0	0	0	0
IricT00002765	120.75	120.05	418.847	434.414	58.3259	80.2389	467.704	271.701	297.014	425.146	152.544	173.644	575.056	531.953	279.752	250.21	163.219	157.806	114.484	56.4274	372.502	464.715	384.48	311.52	262.599
IricT00002766	26.2058	32.0161	6.29585	2.6677	10.012	2.53579	0.847227	0.355196	0.491182	0.862544	1.34941	1.32474	9.69688	16.292	48.8082	47.9499	0.933761	0.724385	1.5526	5.41566	32.5398	29.7587	5.17744	4.95125	9.19034
IricT00002767	40.2424	49.5714	17.3746	15.1586	22.6662	16.655	0.814405	0.435875	0.100458	1.27167	4.21146	4.83246	31.7615	44.3027	116.523	129.66	1.8306	1.91648	2.43666	11.917	62.9357	57.0019	9.5709	15.0909	26.6156
IricT00002768	0.31511	0.192309	0.0563498	0.0589162	1.41262	0.125145	0.292643	0.0936146	0.0161819	0.0901302	0.126632	0.147268	0.609585	0.0841687	0	0.0374631	0.00951208	0.0102903	0	0	0.0486221	0	1.11001	2.17374	0.041895
IricT00002769	0.603962	0.506621	0.325173	0.354149	1.55196	0.203109	0.524089	0.607741	0.542768	0.124116	0.371896	0.295922	0.392599	0.208159	0	0.108093	0.41168	0.0890719	0	0	0	0	1.95723	5.66496	0.03022
IricT00002770	1183.66	956.002	420.955	742.688	27.2085	4.24873	8.30067	1.08969	0	0.254334	85.2119	125.709	25.6795	39.7493	55.8017	59.5971	0.147629	0.479121	35.0271	13.3995	87.1592	86.3335	141.011	90.3278	55.7021
IricT00002771	233.219	231.258	234.088	232.866	346.646	169.747	1891.57	1166.2	1545.68	1664.24	581.155	621.792	439.029	450.78	476.258	493.632	1240.16	1231.22	788.573	155.492	269.755	304.479	732.897	676.987	172.046
IricT00002772	368.195	375.213	721.204	582.653	536.261	357.984	4364.59	3288.17	4843.17	4519	1865.15	2199.53	1247.66	1399.36	1397.83	1329.89	4164.33	3900.7	1100.32	624.989	1012.6	1059.86	947.377	1029.5	341.125
IricT00002773	673.334	582.032	623.595	885.954	62.2698	24.0166	67.5308	98.1753	6.36044	5.08321	200.939	178.932	43.9159	62.8811	80.2355	83.1773	19.0669	20.8111	90.8731	9.64757	109.931	119.916	181.758	162.176	99.9607
IricT00002774	39.7957	42.959	38.1428	35.5557	37.4562	76.1624	121.964	148.111	120.158	151.152	119.354	124.22	130.38	119.683	86.299	86.6163	86.4178	110.775	114.435	88.9863	71.8712	89.1229	67.8941	127.906	63.5503
IricT00002775	34.184	35.1546	28.9503	31.5958	15.0115	25.2178	195.06	98.7012	224.276	278.324	40.6106	38.6087	57.5363	63.6966	31.0923	34.2617	100.35	115.469	38.8356	20.5299	29.3608	35.1032	49.2541	115.07	28.0995
IricT00002776	8.76008	8.93967	1.84169	2.43388	1.84284	2.41631	0.478961	0.511562	0.215593	0.324083	1.08082	0.464238	1.05447	1.73715	0.323006	0.171574	0.12277	0.274197	0.551528	0.451234	0.313777	0.175898	0.188284	0.184899	0.0465143
IricT00002777	0	0	0	0	0	0	0	0	0	0	0	0	0	0	0	0	0	0	0	0	0	0	0	0	0
IricT00002778	102.87	103.806	122.184	116.271	72.6015	388.909	3.14078	5.74642	2.51824	3.23026	25.0867	8.73064	74.1346	50.7719	5.36588	5.52775	3.09214	4.98208	80.0841	1.58814	4.37183	2.82467	5.40261	8.24481	6.8578
IricT00002779	13.0947	13.334	9.64995	10.5715	10.149	9.6893	1.68536	1.11311	1.29455	1.19246	19.2936	13.9671	14.6364	22.8543	13.0602	8.98566	0.908989	0.816454	9.2264	2.41569	7.90209	6.81523	12.4709	19.4878	7.90916
IricT00002780	39.3246	37.9778	43.9671	51.9392	7.15307	25.6227	124.259	39.9653	223.32	268.131	25.7432	34.5819	126.453	147.572	23.3546	20.5268	35.8016	54.5097	60.4139	5.12139	16.0976	13.5783	32.4755	35.8411	9.40917
IricT00002781	12.9108	10.1037	8.09957	9.7978	4.97627	4.41203	27.4746	21.416	68.3785	65.734	3.17472	3.92942	24.7432	33.5664	2.65606	2.41066	19.364	22.0574	21.0333	1.12829	1.09708	1.16509	3.55587	5.80126	3.08096
IricT00002782	2.27794	2.3891	2.72448	4.11221	4.92989	3.94091	20.866	11.8685	17.1713	22.6793	1.79534	2.68446	11.6025	9.5334	2.11068	0.830756	8.54799	10.7287	5.4577	2.00334	1.27264	1.59727	0.672538	2.49811	2.49773
IricT00002783	19.8292	16.6616	19.5029	32.9553	12.6122	15.258	0.423343	0.245457	0	1.20309	3.98434	3.75103	3.04444	0.252217	2.44976	1.44068	0	1.72679	2.05826	0	0	0.590796	0	4.41255	3.80809
IricT00002784	62.8699	58.5623	83.4511	95.8059	49.224	113.653	68.3577	96.1498	108.263	216.192	16.6418	20.4534	52.8003	72.2757	29.2139	27.9363	112.762	113.596	57.4432	39.942	7.37012	4.71094	10.7443	23.9455	30.0733
IricT00002785	2.37969	1.69907	1.57685	1.22195	0.704739	0.864226	0.560613	0.0895686	0.556371	1.09146	0.93577	0.998657	3.1115	3.81501	1.19105	0.945818	0.0728078	0.168962	0.248338	0.184826	0.963429	0.945789	1.4262	1.43414	0.318951
IricT00002786	2.60473	1.44361	1.7342	1.67136	0.801638	1.22008	0.329621	0.0312027	0.970845	1.05418	1.19387	0.771349	3.72015	3.25029	1.14556	0.778346	0.0317047	0.356705	0.261648	0.195926	0.67256	0.938779	1.31548	1.52697	0.344446
IricT00002787	0.24295	0.319182	0.179258	0.129256	0	0.715563	0.810287	0.0154036	0.415367	0.350534	0.0714389	0.0623105	4.2366	9.08122	0.247072	0.341091	0.0250423	0.0474093	0	0	0.256014	0.259527	0.17588	0.0461514	0.0275741
IricT00002788	32.9681	31.0556	21.3321	26.9015	10.3142	30.2429	35.1262	37.8911	69.0416	38.7437	18.5207	20.3868	45.9255	37.7322	10.0302	8.50341	12.8638	12.5931	30.6051	18.5878	5.90403	11.9366	10.7672	16.25	4.85443
IricT00002789	67.6057	58.3412	49.4393	56.4407	40.8047	62.6967	76.0259	90.1512	50.7206	54.2101	72.8091	67.4709	69.5119	82.1093	40.1819	39.9935	63.0341	75.8488	87.1053	25.9732	36.679	44.3904	40.2826	37.3145	23.4325
IricT00002790	14.4751	13.6415	5.45142	6.38034	3.35838	1.44264	0.17107	0.124315	0.268837	0.19076	0.68082	0.689526	1.35326	3.46934	0.532678	0.530657	0.0860021	0.120949	0.754103	1.42209	1.15123	0.550686	0.706238	2.56764	0.694444
IricT00002791	0	0.00355639	0	0	0.529979	0.0565564	0.00858438	0	0.041297	0.0209107	0	0	0.0154335	0.0102287	0	0	0	0	0	0	0	0	0	0	0
IricT00002792	0	0	0.170299	0.547069	0.251298	0.129496	0	0	0.146714	0.0710583	0	0	0.0457709	0.0284392	0	0	0	0.0324512	0	0	0.0479169	0.0333082	0	0	0.429388
IricT00002793	0.430067	0.70664	16.6336	14.625	15.3059	0.0287404	0.482039	0.386986	0.535144	0.662368	0	0.0773052	1.59995	1.10457	0.0306529	0.183545	2.4117	0.415929	650.811	24.9069	17.1516	12.3675	0.0755324	0	83.6427
IricT00002794	0.54406	0.50527	3.97275	2.66124	5.03433	0.0644533	0.0277185	0.674999	0.933422	0.337597	0	0	0.139535	0	0	0.0171507	0.966735	0.056531	80.1855	3.30495	3.07179	6.22789	0	0	3.91265
IricT00002795	0	0.0758752	0.0284085	0.0198016	1.31477	0	0.0915732	0	0.0244741	0.198278	0	0	0.219514	0.163671	0.0126168	0.113321	0.489139	2.17887	4.74904	1.41691	5.88303	2.3855	0	0	13.6443
IricT00002796	0.736202	0.595807	3.48877	0.871769	2.05638	0.109643	0	0.109357	0.189031	0.134002	0	0	1.46658	1.03941	24.0894	20.4374	16.9787	23.5847	12.7808	6.94182	11.7147	12.4369	0	0	17.7654
IricT00002797	136.917	148.145	143.374	131.369	266.222	187.098	133.286	290.506	93.1102	96.2654	81.055	91.1933	144.678	165.661	92.591	91.811	464.722	274.912	399.558	27.2118	57.1251	63.7153	111.753	179.094	104.354
IricT00002798.2	0.106575	0.134969	0.0218979	0.0457905	0.239072	0.00140285	0.483248	0.121731	0.428094	0.712751	0.0178454	0.0339603	0.182223	0.0431322	0.000748103	0.0111988	0.0750667	0.123658	0.0263991	0	0	0	0.176968	0.373107	0.00250472
IricT00002799	15.9314	15.8997	16.0873	15.4122	5.07017	5.7546	11.1366	2.40623	13.5998	19.0589	8.30998	10.3587	20.6039	29.9422	5.68902	4.05199	4.1093	4.21253	3.14691	0.433173	3.60023	4.46325	4.73098	3.70391	2.66084
IricT00002800.2	1074.29	1106.73	1616.63	1647.29	2454.76	2348.9	802.356	1229.95	599.24	571.541	2288.09	2665	1028.24	799.456	1359.09	1171.4	565.398	569.964	1118.23	3630.88	1266.42	1677.18	2022.72	2072.5	772.247
IricT00002801	27.3366	25.5485	14.9631	13.1695	13.6214	11.3948	12.7644	9.7756	13.5137	14.8209	11.5855	11.4429	18.7819	23.6771	9.65962	9.15815	6.21476	6.62133	20.0479	5.71798	10.549	9.64243	14.4364	13.8829	5.96753
IricT00002802	43.9457	45.1974	47.9636	53.8451	62.567	50.5152	157.417	295.93	127.063	100.614	45.8656	44.9379	38.7011	30.9949	25.0875	23.1476	158.898	171.607	46.3129	62.7275	19.3691	20.281	16.4186	33.1898	48.1664
IricT00002803	18.2603	16.1056	5.57492	6.68567	4.57801	12.9852	0.346671	0.252421	0.239171	0.362221	1.90055	1.8657	3.07477	5.08179	1.14411	0.999343	0.189987	0.282261	0.640224	0.980835	2.13004	2.0702	1.96524	2.91312	0.550415
IricT00002804	33.8474	43.0345	47.7759	56.3455	16.7175	96.242	100.509	33.8429	87.6238	109.398	86.9693	71.7118	80.8127	85.734	37.2736	31.806	41.0789	35.4665	11.7398	10.8408	28.7226	33.3411	51.5041	39.7419	32.6448
IricT00002805	23.3482	23.9587	114.946	184.852	18.7867	11.5536	46.7916	10.5271	37.7415	31.8506	46.6629	58.7066	145.198	160.219	25.7798	8.91102	5.81045	5.25722	13.0777	0.867071	10.3953	16.7356	25.2272	26.8681	1.3959
IricT00002806	14.4558	13.6778	9.28945	10.467	5.77934	9.17174	87.4045	17.3094	97.3567	98.721	2.80344	3.37799	28.1924	31.2333	2.13283	1.97713	11.6437	13.8858	10.5401	1.50042	1.98575	2.4739	2.73702	3.92295	2.17197
IricT00002807	0	1.15578	0	2.71466	0	0	0	0	7.45608	2.64276	1.25031	0.484687	5.68442	62.0515	0	0	0	0	0	0	0	0	0	0	0
IricT00002808	3.73016	2.81468	3.40473	3.89882	3.189	7.29139	0	0	0	0	1.17111	0.272391	0.187918	0	0.108008	0.323368	0	0	0	0	0	0	7.98435	2.42102	0
IricT00002809	0.120636	0.131705	0.0317005	0.0435228	0.0733564	0.0488017	0	0	0.00082758	0.00251426	0.0240546	0.0182911	0.00445367	0.00122988	0.0157854	0.00319326	0	0	0	0	0	0	0.12405	0.0908489	0
IricT00002810	0.408951	0.253196	0	0	1.53559	0.118427	9.47301	4.25227	3.79766	3.34963	0	2.7076	0.659269	0.819259	0.820998	0	0.576092	0.467417	0	0	0	0	0	0	0
IricT00002811	0.0354028	0.0214976	0.0767017	0.180191	1.10658	22.5647	4.60606	0.610581	3.43366	3.97789	0.896038	0.693644	1.56511	1.73943	0.0839005	0.0849896	0.460358	0.1603	0.593621	0	0.0459605	0.0745458	15.3237	25.6256	0.327373
IricT00002812	0.170733	0.047568	0.51649	0.906228	1.29134	2.6402	1.60747	0.621347	7.47223	5.54713	0	0.0398963	2.75238	5.4041	0	0.485466	0.234499	0.292712	37.3092	12.6103	39.6253	34.3972	0	0.0886498	17.1873
IricT00002813	0.228237	0.309795	0.0732572	0.740405	9.40838	10.0362	4.23085	0.433567	3.15557	20.7716	0.282217	0.287182	2.46237	3.4351	0.0325351	0.0608796	0.946009	1.3846	0.0956749	0	0.0474082	0	1.76375	0.13674	0.0544654
IricT00002814	0	0.00853176	0	0	0.0443517	0.0399054	0	0	0	0	0	0	0	0	0	0	0	0	0	0	0	0	0	0.0477004	0
IricT00002815	0.070427	0.0490544	0.110199	0.153624	0.821684	2.18733	0.35522	0.36615	1.02848	1.52225	0	0	1.0502	1.44615	0	0.0244213	0.167418	0	6.71633	4.95745	11.2678	6.60969	0	0	5.10703
IricT00002816	1.45928	1.15224	0.961993	0.718973	8.37507	3.52298	3.83358	5.99855	2.32727	1.54216	7.1673	8.9774	5.95341	7.42319	0.0308617	0.0779603	0.65322	0.0832764	0.147475	0.545789	0.168637	0.0846614	10.3186	4.4803	0.142076
IricT00002817	1.92284	2.06434	1.02188	1.44244	2.34094	0.972383	0.173078	0.222435	0.248374	0.254213	0.755922	0.840037	2.19364	3.03107	0.431969	0.703255	0.368897	0.429429	6.16915	2.52651	3.63455	3.29692	3.0765	2.8905	1.98939
IricT00002818	51.1707	52.4644	52.5787	54.6928	22.5472	66.6451	2.8759	6.56386	1.14729	1.30173	6.10098	5.27743	2.2793	1.42538	16.905	14.2998	15.6157	20.7311	0.77775	1.18238	2.09421	1.31492	16.3394	15.4847	1.95834
IricT00002819	3.20129	3.00402	2.99737	2.94193	2.49984	5.32571	22.8745	9.25361	38.3941	33.3176	3.59033	4.50658	20.455	20.6128	3.3164	3.05272	4.39224	6.65092	2.54411	0.198445	2.08606	3.69473	3.78146	3.96795	3.28454
IricT00002820	9.51839	3.0747	4.7487	4.51362	1.33197	148.845	0	1.61368	0	0	0.415773	0.967055	0	0.829058	0.191727	0	0	0	0	0	0	0	0	1.0744	0
IricT00002821	0.236188	0.275592	0.17057	0.339064	0.0755304	3.38827	0.128971	0.0157428	0.179602	0.250777	0.073012	0.0283034	0.305094	0.281064	0.00420855	0.0588003	0.0415899	0	0	0	0.0245298	0.00947292	0.138272	0.290868	0
IricT00002822	6.16469	5.90485	2.90454	3.0647	0.6577	1.51232	0.0212501	0.00224018	0.0391101	0.0576453	0.0822502	0.0664542	0.0371628	0.0739477	0.0199624	0.010459	0.0182098	0.0261019	0	0.02066	0.00523583	0.0107839	0.261689	0.0536952	0.0213875
IricT00002823	679.589	729.239	509.003	557.552	58.2884	115.133	1.90089	1.8894	0.21773	3.30741	12.9006	17.2675	5.46805	6.63324	0.561219	2.01629	0.511947	0	0	0	0.98133	1.13691	87.3999	16.9828	0
IricT00002824	0	0	0	0	0	0	0	0	0	0	0	0	0	0	0	0	0	0	0	0	0	0	0	0	0
IricT00002825	0.0803873	0.0614814	0.00986542	0.00687648	0.0570725	0.0759993	0.0768515	0.0122922	0.0169982	0.0129105	0.0641346	0.00552489	0.0476441	0.037892	0	0.00327942	0.00999195	0	0	0	0	0.00369828	0.0323892	0	0
IricT00002826	46.9514	44.6566	21.5762	23.4676	16.5323	16.5024	0.922781	0.775413	0.332407	0.923009	14.0312	12.735	5.7513	8.47363	2.40459	2.32938	0.170184	0.463677	0.130043	0.845977	1.78011	0.727879	4.98534	4.53808	0.370153
IricT00002827	2.50817	2.44231	0.472913	0.501151	0.298052	0.112072	0.0227215	0.0287435	0.0447164	0.0335438	0.29994	0.292835	0.0861565	0.222744	0.0503732	0.0600697	0.0155765	0.0189572	0.0301283	0	0.0497633	0.0172958	0.134645	0.200946	0.00857566
IricT00002828	0.209463	0.277898	7.83483	8.31132	137.505	23.5785	0.167697	0.0388927	0.107566	0.0272328	0	0	23.2754	24.5378	18.7151	12.1194	0.252918	0.136805	11.7408	5.00637	2.38364	2.94877	0	0	156.835
IricT00002829	0	0.193325	0.434298	0	0	0	1.16661	0	0.187075	0.473625	0	0	0.335584	0.347519	0.289321	0	0	0	0	0	0	0	0	0	0
IricT00002830	1.16788	0.994746	1.07904	0.972909	14.7696	1.0262	0.310423	0.776323	0.131943	0.0941402	0.405635	0.0467839	1.33136	1.73133	2.27246	2.11281	0.465356	0.205948	18.7475	6.93752	3.79334	2.70365	1.24182	3.78567	4.84455
IricT00002831	0.0313358	0.0523831	0	0.00911379	0	0	0.0140491	0	0.0225287	0.0114073	0	0	0.0252582	0.0251102	0	0.0173856	0	0.0358158	0	0	0.00846158	0	0	0	0
IricT00002832	0.017995	0.0111414	0	0.00872287	0.00965293	0.00260556	0.00672322	0	0.00808588	0.010918	0.00301316	0	0.00966992	0.0260359	0.00277895	0	0	0.0171397	0	0	0.00809863	0	0.00684766	0	0
IricT00002833	0.0270608	0.050263	0	0	0.065322	0.0235094	0.030331	0.0175861	0	0.098511	0	0.0158087	0	0.0271057	0	0.0281508	0.0142953	0.0309296	8.70057	2.1395	0	0	0	0	0
IricT00002834	0.856994	0.600182	4.61642	1.66507	11.1687	3.63717	1.25975	0.858233	1.6287	0.549794	0.381094	0.623759	0.690779	0.806816	5.85786	6.7034	55.4099	61.6291	12.4793	7.52449	1.15707	0.417535	1.12268	5.61694	1.15497
IricT00002835	305.743	356.965	79.5389	127.086	111.344	35.092	1.89843	3.38384	0.581849	1.05913	8.02518	5.51871	1.78142	2.08877	0.225282	0.916983	0.926497	0.324731	72.3218	137.583	1127.22	1191.04	91.7509	134.733	490.374
IricT00002836	26.5286	26.5974	10.7954	10.2092	7.75899	6.67246	4.23308	2.71587	0.570958	1.21423	6.68789	7.00245	5.70715	11.0212	2.9761	3.0843	1.06653	1.92836	2.15427	5.45879	4.17457	3.06968	6.04406	7.01919	1.96001
IricT00002837	0.0031874	0.00296015	0.0265995	0	0	0.0415362	0.0178629	0	0.0343734	0.0145041	0	0	0.149013	0.144735	0	0	0.00336758	0	0	0	0	0.00997142	0	0	0
IricT00002838	0.376574	0.191429	0.603708	0.795489	2.39214	0.52	2.52361	0.875862	2.00914	3.80595	4.14969	2.13508	3.71274	5.04255	1.78869	1.09138	4.20896	12.3822	1.72811	1.14037	1.48247	0.638639	2.70607	2.44926	1.26046
IricT00002839	76.7894	79.3082	34.1229	42.7592	18.1892	15.3205	2.33505	2.56524	2.02002	1.87935	5.04892	6.32008	3.87402	6.16261	7.17096	4.4358	2.68375	2.27669	12.4483	7.06569	3.52827	1.97236	7.51032	9.01426	3.45822
IricT00002840	107.273	80.8175	59.7261	78.59	15.771	34.833	65.5419	17.7588	64.1717	61.9517	25.9014	26.8916	515.786	549.771	11.6426	10.7166	7.90522	6.87874	16.3984	4.2314	7.13736	10.9404	38.6232	43.4953	6.30756
IricT00002841	1.58368	1.57365	0.881646	1.23205	0.287208	0.224554	0.335698	0.0373283	0.446139	0.388327	0.0206097	0.0287619	2.45383	4.21371	0.00950384	0.00569074	0.00866946	0	0	0	0.459768	1.07174	0.0281023	0	0.299106
IricT00002842	2.62878	0.952724	2.20714	1.39859	0.773853	3.56492	0	0	0	0	0.257662	0	0.103362	0.128446	0.0297042	0	0	0	0	0	0	0.100291	0	0.166457	0
IricT00002843	8.88765	8.0097	8.48124	9.34276	4.07271	5.61607	5.22654	3.94727	4.94988	7.67505	2.83489	2.66357	7.3502	8.43664	0.989682	1.0061	1.34745	2.09543	2.91032	0.992069	1.45287	0.984986	2.54789	3.33172	2.04006
IricT00002844	60.3804	47.5352	19.9093	16.779	9.21421	16.4302	36.3667	3.15722	50.2085	67.2682	5.57811	5.47351	206.146	297.305	2.73303	3.24892	1.28321	5.75105	8.50969	0	1.1713	3.52818	3.56533	11.7117	2.15305
IricT00002845	4.32172	4.3341	3.41183	3.53015	2.29723	7.10704	17.4594	0.652445	10.3052	14.6547	1.38688	1.01722	38.287	36.5376	0.614101	0.478681	1.01099	2.02603	1.28227	0.976191	0.635384	0.625699	1.25355	1.54757	0.608306
IricT00002846.2	0.460829	0.407594	0.572278	0.223381	1.78336	0.0953213	1.8939	2.28176	5.60071	2.83591	0.198419	0.0512786	0.65446	0.439612	0	0.182625	0.463695	0.225733	0	0	0	0	1.954	3.874	0.136153
IricT00002847	0	0	0	0	0.634607	0	0	0	0	0.23926	0	0	0.211908	0.877777	0	0	0	0	0	0	0	0	0	0	0
IricT00002848.2	0.22126	0.169223	0.203654	0.0662445	1.27765	0.0113072	0.773172	0.338332	0.900636	1.51617	0	0.0456206	0.44062	0.0521475	0.0120596	0.09929	0.123759	0.520661	0.0709265	0	0	0	0.445744	1.62191	0.0403767
IricT00002849	0	0	0	0	0.215132	0	0	0	0	0.486655	0.268614	0.624774	2.58613	0.35708	0.619336	0	0.847443	0	0	0	0	0	0	0	0
IricT00002850	0.783926	0.485357	1.09034	1.32999	3.15386	36.7763	0	0	0.939331	0.237814	0.262527	0	0.631882	0	0.847424	0	0	0	0	0	0	0	0	0	0.810646
IricT00002851	0	0	0.865471	0	0	0	0	0	0	0	0	0	2.00626	0	0.192187	0	0	0	0	0	0	0	0	0	0
IricT00002852	0	0	0	0	0	0	0	0	0	0	0	0	0.540447	0	0	0	0	0	0	0	0	0	0	0	0
IricT00002853	3.57903	4.2321	1.35204	3.10567	0.656547	0.304534	0.151877	0.149318	0.0608865	0.0777446	1.40573	2.05814	0.534235	0.556677	0.418963	0.169561	0.0342344	0.0740703	0.272893	0.14725	0.0676111	0.0184306	0.0807069	0.175893	0.0137075
IricT00002854	116.59	127.764	145.688	182.801	29.1826	37.5297	1.80908	2.96165	1.1092	0.864066	44.3544	63.7847	18.52	16.2939	8.75317	8.16477	3.81179	4.99176	3.10434	0.38743	2.05099	0.594038	4.33545	9.36651	1.76723
IricT00002855	0.0271564	0	0	0.157965	0.109255	0	0.243505	0	0.0244049	0.0741442	0	0	0.197004	0.0725372	0.0377435	0	0	0	0	0	0	0	0	0	0
IricT00002856	15.6395	13.5021	7.04003	8.06541	1.74752	0.883624	0.476127	0.19441	0.112913	0.255917	3.27594	4.30611	0.622113	1.69	0.523877	0.535263	0.113782	0.218827	0.521667	0.329596	0.177714	0.205889	0.573731	0.652377	0.0185608
IricT00002857	0	0	0	0	0	0	0	0	0	0	0	0	0	0	0	0	0	0	0	0	0	0	0	0	0
IricT00002858	0.0389697	0	0.121954	0	0	0.135421	0	0	0	0	0	0	0.188469	0.104091	0	0.0540524	0	0	0	0	0	0	0	0	0
IricT00002859	0	0	0	0	0	0	0	0	0	0	0	0	0	0	0	0	0	0	0	0	0	0	0	0	0
IricT00002860	0	0	0	0	0.0614663	0.13273	0	0	0	0	0	0	0	0.17854	0	0	0	0	0	0	0	0	0	0	0
IricT00002861	0	0	0	0	0	0	0	0	0	0	0	0	0	0	0	0	0	0	0	0	0	0	0	0	0
IricT00002862	68.8272	60.7591	55.7357	52.7158	48.0342	80.3984	33.7281	71.2715	14.2739	23.0593	60.4096	57.4404	136.344	90.0097	107.273	48.7446	40.5828	89.4112	109.224	35.4382	119.404	87.378	43.295	26.5084	18.9385
IricT00002863	0.721559	0.740492	0.501796	0.601311	0.167019	0.538128	0.51332	1.13055	1.22584	0.596711	0.612378	0.773765	4.29968	1.55112	0.761688	0.40216	0.264559	0.259842	0.628421	0	0.231319	0.438064	0.661989	3.66958	0.117545
IricT00002864	5.23072	4.30145	2.33194	3.2721	2.09265	2.16423	0.131013	0.0379811	0.151001	0.0930808	7.28082	6.1371	9.03306	26.2799	16.5774	14.9056	0.0617476	0.0500994	0.199055	2.0048	16.4621	5.05082	49.9391	23.4232	3.85278
IricT00002865	9.80751	9.88726	10.1634	8.44472	16.0944	15.3591	0.650884	0	0.579855	0.0587217	14.6502	11.2328	37.6023	53.5137	32.2541	40.2732	0	0	0	15.4028	142.347	4.64263	29.9055	238.537	36.4304
IricT00002866	0	0	0.321659	0	0	0.803655	17.2808	0	6.37355	6.73509	0	0	7.70498	9.47186	0	0	0	0	0	0	0	0	0	0	0
IricT00002867	0	0.753576	3.01545	0.0737493	0.0816127	1.58611	0.966329	0	0.820365	0.461544	1.83423	0.118507	2.16654	4.33479	0.0234952	0.140685	0	0.115929	0	0	0	0.158654	0	0	0.943971
IricT00002868	0	0	0	0	0.490971	0	4.44547	0	3.8385	3.05425	0	0	3.19693	7.74178	0	0	0	0	0	0	0	0	0	0	0
IricT00002869	48.2506	45.1087	15.6724	19.3624	11.4431	4.40657	19.9342	19.9866	10.79	11.2775	17.239	16.8788	12.6148	16.2817	4.50646	5.08732	6.24085	9.63177	34.7263	9.08818	5.24456	5.19727	1.02615	1.95859	4.90487
IricT00002870	25.3089	24.12	31.9324	33.8968	21.431	31.6038	85.0402	92.7986	82.1822	73.1215	58.2122	69.5055	72.6161	66.4293	29.0034	26.0027	60.272	47.084	50.4483	19.8913	22.7307	25.816	37.0014	36.8251	24.4865
IricT00002871	28.7698	29.4246	14.6907	16.7292	10.2756	3.54615	4.64868	2.83181	2.90159	3.73873	15.4937	13.9088	11.3728	17.7217	6.01977	5.40682	0.762677	1.42512	0.429143	4.1106	6.7338	5.56361	10.3684	12.6075	6.73863
IricT00002872	0.282852	0.165907	0.46588	0.562868	0.862453	0.957055	1.03453	0.0580479	0.548522	2.1542	0.254258	0.0173937	3.98387	6.14359	12.7179	6.59728	4.38825	3.5732	3.65067	0	0.44219	1.04787	0.88373	1.97109	2.00896
IricT00002873	0.474911	0.491942	1.27662	1.04921	1.6167	1.57893	0.337807	0.0949639	0.320094	1.2052	0.311967	0.14939	6.03648	8.59917	11.8895	10.3305	3.04914	3.17333	3.73271	0.624243	2.12089	2.44284	1.91839	4.17304	1.3883
IricT00002874	12.5323	13.3401	22.217	20.4778	13.3625	16.3313	66.2039	30.4191	72.8984	96.7751	33.0592	34.5059	47.1133	42.0721	24.6676	25.3261	36.4843	51.7188	9.79631	6.95139	20.2952	24.6643	18.6065	26.0908	12.747
IricT00002875	0	0	0	0	2.65757	0	0	0	0	0	0	0	0	0	0	0	0	0	0	0	0	0	0	0	0
IricT00002876	12.5986	12.3988	10.0666	11.5106	35.9527	31.6128	5.81029	16.1351	1.56116	1.79304	2.51246	2.84911	2.45834	2.05202	0.398664	0.34879	3.80969	5.31585	62.3067	66.1576	0.635418	1.01402	12.61	3.58762	1.2632
IricT00002877	0.0244988	0.0143698	0.0026901	0.00656278	0.113088	0.114259	0.135852	0.00670365	0.230595	0.220614	0.00388628	0.0225979	0.0841857	0.154986	0	0	0.0122607	0.0162113	0	0.0302545	0	0	0	0.0133901	0
IricT00002878	0.0743388	0	0.310186	0.540522	0.239262	0.25833	0	0	0	0	0	0.434281	0	0.0496414	0.13776	0	0	0	0	0	0	0.11628	0	0	0
IricT00002879	5.12338	5.44677	1.16031	1.10462	4.65518	0.723704	1.35198	1.71485	0.220694	0.317714	1.62304	1.40369	1.16051	2.32478	0.7529	0.601099	0.132273	0.0742988	4.98567	2.39229	1.09546	1.28419	0.945483	0.875072	0.436936
IricT00002880	8.76904	6.16047	4.38807	4.70555	13.8774	8.40531	2.82894	4.79454	1.89017	2.1792	20.6757	24.6878	5.84241	4.51604	14.9311	6.93426	2.73498	1.99714	7.75872	6.80018	13.9365	11.1352	8.86553	8.31666	8.48236
IricT00002881	0.682392	6.02053	0.711837	2.72894	0.549075	2.96417	0	0.443469	0	0.621037	0.685574	0	0	3.41762	0.158071	0.236626	0	0.77995	0	0	0	0	0	0	3.17543
IricT00002882	3.67572	3.54139	2.17196	2.60711	5.47633	4.82912	0.978147	1.02331	0.711806	0.742424	8.14811	10.0135	2.85959	3.0278	5.26912	3.4307	0.871909	0.563776	2.6363	2.68537	4.3288	4.10999	4.67805	3.23837	2.91328
IricT00002883	0.131449	0	0	0	0	0	0	0	0	0	0	0	0	0	0	0	0	0	0	0	0	0	0	0	0
IricT00002884	103.339	93.6191	92.0725	107.022	88.9481	75.2272	44.2967	102.766	26.3666	15.8239	45.0913	49.5373	33.6595	21.6612	24.8949	13.474	65.1916	43.5124	163.636	78.4777	22.3462	10.9634	10.5562	57.2707	25.1387
IricT00002885	0.0440281	0.143112	0.183712	0	0.0354264	0.229499	41.3295	0.143064	36.8568	44.2166	0	0.0514417	52.6476	72.1494	0.163181	0.0458015	0.558204	1.45935	0.47986	0	0	0	0	0	0
IricT00002886	0	0	0	0	1.78449	0.481678	0	0	0.498267	0.504592	0	0	0	0.370242	0	0	0	0	0	0	0	0	0	0	0
IricT00002887	0.0156284	0	0.012227	0	0.154045	0.166322	0.170791	0	0.0877805	0.184901	0.00392531	0.00912996	0.0503888	0.0652261	0	0.00270964	0.00825591	0.00893133	0	0	0	0	0.00892059	0.0912907	0.0181812
IricT00002888	177.375	191.575	202.869	209.082	42.1346	82.9649	450.547	261.23	604.292	597.639	87.4287	94.0725	362.8	363.02	51.4648	38.4154	236.012	228.681	117.939	18.5275	48.6321	50.8973	74.2924	75.0464	35.6826
IricT00002889	828.473	858.377	13172.7	2606.12	183.975	111.702	990.975	2084.8	1244.2	1149.68	1092.44	1626.89	2749	3460.8	1158.65	1110.52	1214.2	1382.91	87.7162	31.0611	551.685	592.131	120.436	129.393	410.307
IricT00002890	398.149	371.008	167.098	196.514	50.2223	88.2214	66.1334	115.509	64.3091	71.5604	66.8717	56.2616	77.4313	109.247	7.85042	8.53905	37.738	41.8007	58.4611	17.6599	18.1052	18.1152	93.7993	77.2236	20.6112
IricT00002891	9.20656	10.5752	8.84563	3.87556	15.4006	3.99914	76.0357	9.13211	58.5694	41.4529	2.43408	1.98151	28.9026	66.3324	1.12244	0.840122	16.6383	10.2459	114.865	14.3355	7.85064	6.82145	0.553164	0.628991	3.38223
IricT00002892	7.5423	7.00456	17.0045	12.7372	19.7725	8.66614	19.3618	19.29	116.321	111.598	2.44435	4.83255	99.0364	92.2824	5.74859	2.69973	26.7336	22.5248	42.4274	1.73744	0.32849	0.380569	8.33247	6.31645	5.66084
IricT00002893	1.86085	1.86284	0.894943	1.41454	1.78898	0.734832	0.758445	3.67507	1.98722	0.659819	0.53415	0.550605	0.53569	0.435725	0.100765	0.117321	1.63411	0.552437	0.724332	0.616354	0.0163144	0.0567025	0.0275887	0.125482	0.168686
IricT00002894.1	10.8413	5.73236	64.6354	51.0943	25.1511	1.9937	27.8508	18.2052	14.5076	10.0826	10.0173	26.9979	33.4874	45.3924	19.3573	5.76248	6.52136	0.904471	2.58742	3.79428	1.38895	3.2183	10.2986	1.84899	0
IricT00002895	0	0.341089	0.383123	0	16.2537	0.319073	15.643	0.95473	27.0651	11.0303	0.368987	0	47.3666	37.5241	0	0	1.94018	0.419782	0	0	0	0	0	0	0
IricT00002896	285.071	222.327	287.572	213.401	537.994	237.808	916.807	676.622	868.708	415.693	150.36	311.498	329.005	261.749	307.812	87.3934	502.433	363.222	90.0317	16.8543	38.0513	81.5807	28.8453	23.5483	537.652
IricT00002897	30.1235	45.98	118.849	76.552	485.726	204.697	381.431	108.931	644.888	570.83	88.994	88.5122	534.662	383.193	210.166	191.537	352.296	477.249	27.6304	10.9536	20.9395	22.8597	126.659	45.6843	203.093
IricT00002898	762.199	808.511	2881.32	1350.97	95.7289	31.2835	1916.36	3193.63	5637.78	3460.63	817.182	1002.74	3343.32	2763.18	5052.55	3459.28	2477.03	2260.84	261.643	0	689.23	430.174	253.096	221.8	81.0447
IricT00002899	5.9838	6.56758	56.1781	54.5835	29.3263	13.2325	72.5567	68.5829	44.4868	48.022	4.37215	6.99138	143.82	119.875	160.284	312.75	677.036	517.298	0	0	7.34454	9.35984	3.72603	9.88584	7.59407
IricT00002900	25.9346	74.1189	3.62575	12.9279	14.629	3.48416	8.84047	26.932	19.3423	12.1664	6.44673	10.9335	33.9429	8.74847	27.932	7.60239	9.03939	19.2522	2.91402	0.136379	0.360984	6.69142	8.85148	1.04119	13.0637
IricT00002901	768.695	650.05	182.122	239.136	28.461	19.4812	86.3234	66.9659	108.558	55.2716	49.0804	60.3536	137.822	138.333	212.352	127.097	32.0121	52.328	59.6452	14.57	45.0533	93.5353	11.2758	18.0194	65.0105
IricT00002902	951.155	945.4	1046.73	1351.84	796.984	474.728	5442.84	3062.99	5220.72	3560.63	852.181	1330.43	2399.5	1774.48	2992.47	1658.27	3138.32	3975.29	173.266	264.987	451.834	359.093	265.767	75.5495	1680.16
IricT00002903	7.89015	7.4755	2.759	3.60494	1.08519	0.253504	0.0309114	0.00809409	0.0167894	0.0145736	0.246683	0.207886	0.177838	0.317828	0.188354	0.115375	0.0187985	0.00305046	0.0969606	0.167901	0.145337	0.115499	0.125934	0.224034	0.0869357
IricT00002904	194.519	178.628	44.4187	62.6259	23.166	6.51579	1.35588	1.25784	0.652276	0.220186	0	0.848033	0.975072	4.52368	0.33626	0.167789	0	0	0	6.91089	2.28657	0.37844	0	0	0
IricT00002905	33.4784	30.5142	14.173	12.9137	6.93094	2.31443	0.995334	0.346261	0.239414	0.0808177	0.178432	0.415019	0.286315	0.711594	0.0411407	0	0	0	0	0	0.119896	0.277807	0	0	0
IricT00002906	0	0	0	0	0.918748	2.97591	0	0	0	0	0	0	0	0	0	0	0	0	0	0	0	0	0	0	0
IricT00002907	4.06376	3.80422	2.33999	2.35595	0.435978	2.28772	2.01628	0.436635	1.94774	1.76536	1.23026	0.924284	8.22828	9.81263	1.55635	1.78117	0.538117	0.520211	1.24014	0.099497	1.11196	0.983142	2.74638	2.50391	0.487464
IricT00002908	55.7942	73.0858	24.6531	35.9623	56.0682	72.1784	2.45777	3.16674	0	0	14.1972	5.4087	4.12414	4.55554	3.27341	7.43472	4.63348	1.1139	27.8822	13.422	5.5922	7.24099	10.5693	8.22295	4.15713
IricT00002909	0	0	0	0	0	0.365653	0	0	0	0	0	0	0	0	0	0	0	0	0	0	0	0	0	0	0
IricT00002910	0	0	0	0	0	0	0	0	1.13474	0	0	0	0	0	0	0	0	0	0	0	0	0	0	0	0
IricT00002911	0.0436702	0.0811133	0.0318882	0.0476293	0.115957	0.0227633	0.0244738	0.0794644	0.00392455	0.00397437	0.0701981	0.295937	0.116161	0.0291617	0.204341	0.112059	0.119961	0.0199654	0.380767	0.0133652	0.058961	0.00683087	0.0498535	0.102037	0.0135476
IricT00002912	0.22313	0.11303	0.0423196	0.132741	1.05274	2.56405	0.0568395	2.14873	0.710942	0.0830731	0.132464	0.0592502	1.11182	0.115136	55.732	41.4435	161.623	112.827	14.1491	6.91164	0.178016	0	0.277879	0.368632	0.0786596
IricT00002913	0	0	0	0	0	0.774658	0	0	0	0	0	0.347276	0	0	0.413103	0	0	0	0	0	0	0	0	0	0
IricT00002914	0.579195	0.0298834	0.369226	1.21662	21.153	16.7448	1.29838	0.0836454	2.16879	0.644256	0	1.42864	0.907782	2.06278	1.2224	0.290105	0	0.919444	0	0	0	0	0.0734671	0	0
IricT00002915	60.1375	75.323	22.7842	35.3622	42.7647	166.982	369.829	40.312	610.845	711.363	19.3103	33.8559	339.668	446.31	26.2418	24.3372	83.0751	95.0308	52.3714	28.8182	30.4724	17.3101	47.8738	95.2636	11.5189
IricT00002916	12.0422	9.53051	15.6296	15.9475	8.17009	18.2341	1.68284	1.62956	0.931976	1.23963	2.48809	3.99672	3.69299	3.60727	2.02937	1.59945	1.7171	2.0168	0	0.789524	1.35837	0.677914	5.65439	5.42488	1.80067
IricT00002917	0.49103	0.860418	1.98606	3.50632	12.5015	0.599637	0.628252	1.04162	0.228965	0.265599	0.0977332	0.389691	0.515279	0.850675	0.00858443	0.575062	0.0489423	0.0741248	0.176708	0.222111	4.29049	0.724592	2.13646	5.35172	5.504
IricT00002918	4.19368	4.39663	1.79019	1.60351	1.0539	1.58002	1.09221	0.702493	1.62734	1.52234	1.08997	1.79307	2.96373	3.06387	1.12222	0.913834	0.15839	0.171348	0.945952	0.209284	0.990729	0.5739	0.999828	1.55681	0.385523
IricT00002919	22.6203	18.8446	16.4742	27.6752	11.5265	13.2489	14.9477	6.88367	14.2213	12.4564	10.0968	9.50557	31.6571	28.7191	3.93172	2.41178	7.24724	6.12625	5.56361	9.862	10.5535	6.1383	2.76807	11.9274	5.19623
IricT00002920	2.88503	1.17891	1.32419	4.11154	1.11427	1.70435	0	0	0	0.105025	0.463757	0.134833	0.0930189	0.0770617	0	0.080033	0	0	0	0	0	0	0	0	0
IricT00002921	17.4733	14.6974	5.95286	7.28587	4.14426	2.13117	10.3691	4.46516	7.91682	10.5952	4.58971	5.04618	13.9921	19.0744	2.03702	2.01487	1.9109	2.46523	2.91721	7.47593	4.84178	3.86967	3.84469	4.85747	1.19312
IricT00002922	36.4289	42.3368	16.3467	26.1917	35.3707	30.7639	24.1794	13.2258	17.192	37.043	18.8105	29.4849	66.4368	91.8688	11.2199	10.7267	3.6553	5.81521	4.43616	12.8723	17.0359	6.36669	7.89918	11.0954	6.62917
IricT00002923	0	0.461647	0	0	0	0	0	0	0	0	0	0	0	0	0	0	0	0	0	0	0	0	0	0	0
IricT00002924	0.11708	0.434932	0.366398	0.0851299	0	0	0.328073	0	0.315653	0.479491	0	0	1.22684	1.8373	0	0	0	0.0669094	0	0	0	0	0	0	0
IricT00002925.2	30.9047	32.9424	6.89597	8.1747	5.2249	0.549771	0.0718975	0.0112233	0.0277146	0.0538877	0.00743595	0	0.021875	0.0584859	0	0	0	0	0.0739455	0	0.006662	0	0	0	0
IricT00002926	675.117	945.433	386.95	333.394	143.704	12.8904	0.40563	0	0	0	0	0	0	0	0	0	0	0	0	0	0.244306	0	0	0	0
IricT00002927	248.716	535.689	289.724	246.248	115.683	21.3737	0	0	0	0	0	0	0.309856	0.256701	0	0	0	0	0	0	0	0	0	0	0
IricT00002928	0.022903	0	0.0477825	0.054122	0.101357	0.0099486	0	0.00744204	0	0	0.0172573	0.0735886	0.0138457	0.00764699	0.00530531	0.00397092	0.0181483	0	0	0	0	0	0.209167	0	0.0177627
IricT00002929	317.07	361.852	150.03	174.181	9.35635	4.16381	0.51318	0.544445	0.11089	0.144805	33.0831	28.0144	9.32832	21.2587	10.5275	9.07771	0.178398	0.18557	3.75142	4.36606	6.86995	5.83092	29.7445	30.3823	2.69971
IricT00002930	0	0	0	0	0	0	0	0	0	0	0	0	0	0	0	0	0	0	0	0	0	0	0	0	0
IricT00002931	9.57325	9.23531	16.3342	18.4002	0.835978	0.451302	1.82995	0.868104	1.6673	1.62093	0.372786	1.73414	0	0.495562	0.068762	0.257335	0.627251	0.593746	2.83088	0	0	0	0	0.770656	0
IricT00002932	0.0171912	0.0199569	0.071732	0	0.00691629	0.0112013	0	0	0.00772468	0.0117341	0	0	0	0	0	0	0	0	0	0	0	0	0	0	0
IricT00002933.2	29.8346	31.8868	52.8117	52.3993	448.35	429.565	4.01653	4.68471	4.17529	4.36102	161.36	175.849	91.4399	80.5534	76.8603	94.3081	2.31125	1.83358	27.2485	123.594	32.2923	41.9417	63.3609	68.4765	82.6655
IricT00002934	3.65933	2.78053	1.04106	5.07955	5.0858	1.58954	0	0	0	0	0	0.388682	0.268145	0	0.231179	0.461421	0	0	0	0	1.34744	0	1.13931	1.72731	2.58004
IricT00002935	283.02	301.818	359.679	399.954	145.276	271.047	15.879	10.7989	9.09398	6.20425	35.9572	32.1093	48.768	51.356	45.2526	54.2965	36.1254	31.4108	135.83	42.5973	29.9136	19.3275	60.314	99.8307	31.0621
IricT00002936	14.9429	13.8199	8.24736	7.47822	4.97233	3.70138	0.382868	0.347111	0.150698	0.214786	1.54743	1.69076	1.29658	2.49254	2.79963	2.92461	0.505257	0.738254	4.33216	2.47735	1.14879	0.748034	2.38226	4.53082	0.876654
IricT00002937	1.02066	0.931264	0.743426	1.49989	0.409189	0.656478	5.71201	2.08999	6.22764	6.73366	0.449747	0.820124	1.61077	1.28183	0.275419	0.226015	1.69511	1.67005	0.54645	0.0182674	0.328796	0.229674	0.531486	0.148761	0.19998
IricT00002938	37.957	44.1826	56.1819	78.6005	13.9294	13.8141	133.094	38.8343	143.013	174.938	63.7713	77.9092	85.0669	82.5477	30.4171	30.059	19.7804	28.5803	16.0725	21.1926	11.4268	23.8692	20.7873	16.9786	11.9343
IricT00002939	30.8058	37.4123	33.371	59.4437	9.05691	7.20538	9.96016	3.84998	5.32395	1.07831	22.0217	20.073	13.3705	15.824	9.60607	5.3411	0.625908	1.35423	12.9135	0	8.79836	3.70664	29.7572	18.4562	6.43242
IricT00002940	2.75201	2.32234	4.20263	3.34783	1.51705	4.95409	10.9592	6.99048	24.7258	16.954	1.74797	2.04054	4.72445	5.54849	0.784595	0.711127	7.35981	4.20402	2.81194	0.155222	0.687745	1.15895	0.981772	1.97508	0.954304
IricT00002941	33.4857	27.9218	16.1538	16.0544	15.6438	33.6615	5.56365	9.52212	5.98471	5.95517	3.19601	3.8777	6.72294	9.50854	3.24973	2.55297	7.54121	7.82686	27.4449	1.55243	1.02729	1.09948	3.77223	4.00713	2.2143
IricT00002942	165.132	134.088	62.7127	72.9718	50.5579	59.4732	0	1.13428	0.348563	0.441235	2.72769	5.66464	4.76769	9.77737	3.23443	4.64007	0.512234	0.55414	15.3239	0	0.785504	0.455019	4.2064	5.03475	5.56501
IricT00002943	63.0891	95.5518	20.5219	15.6197	36.3896	67.9714	3.54833	3.23298	2.84501	1.64636	2.49898	1.05681	6.3794	8.45603	2.19998	1.25458	2.38909	1.03382	4.92907	0	0	0.353705	3.61401	5.87058	2.1045
IricT00002944	0	0	2.1926	0	0.338251	1.46084	38.6369	0	52.7012	48.9706	0	2.94699	175.523	184.853	0.292134	0	0	4.08408	0	0	0	0	0	0	0
IricT00002945	0.047659	0.0295074	0	0	2.04523	0.110411	0.0178061	0.268427	0.0571069	0.159038	0	0	0	0.0212169	0	0	0.184628	0.254205	0.0865722	0	0	0	0	0	0
IricT00002946	0.0573586	0.0532691	0	0.0260661	1.06151	0.155721	0.120544	0.316845	0	0.039151	1.39023	1.61678	0.0577922	0.411752	0.0199301	0.00994483	0.0303005	0	0	0	0	0	0.08185	0	0
IricT00002947	0	0	0	0.171689	1.97595	0.246165	0.158797	0.122762	0.169762	0.0429792	2.56206	2.53816	0.913581	0.946073	0	0	0	0	0	0	0.063761	0	0	0	0
IricT00002948	0	0	0	0.876076	15.0963	0.299072	3.27975	9.61997	0	0.313299	410.705	247.565	0	0.689645	0	0	0	0	0	0	1.39437	0	0	0.446865	0
IricT00002949	0	0	0.335099	17.1677	43.1658	0	4.50072	8.55932	0	0	1568.66	1395.85	0	0	0	0	0	0	0	0	3.46973	0	0.366722	1.66797	0
IricT00002950	0	0	0	0	0	0	5.33357	5.09344	0	0	6.18681	17.6605	0	0	0	0	0	0	0	0	0	0	0	0	0
IricT00002951	0	0.121799	0	0.0953597	20.4723	0.113938	37.4111	121.624	1.00182	4.29688	221.293	218.51	0.369995	0.963359	0	0.227387	0	1.12425	0	0	0.619748	0	0	0.510727	0
IricT00002952	0	0	0	0	13.9539	0	92.0861	177.786	0	0	0.435571	0.506552	0.349462	0	0	0	2.51932	0	0	0	0	0	0	0	0
IricT00002953	19.7639	15.0703	29.623	50.8261	72.3154	4.15697	4.54705	21.0913	5.70235	26.6017	0.940551	0	0	0.34731	0	0	0.549504	7.25241	522.076	415.346	298.581	228.28	0.237498	1.08022	357.55
IricT00002954	12.8181	14.3708	88.9003	141.817	122.651	0.601937	7.3777	64.3898	4.46245	64.8438	0	0.269846	0.186162	0.154226	0	0.0800864	6.10031	7.65528	878.497	126.289	821.345	1436.91	0.527315	0.599599	1132.23
IricT00002955	0	0	0	0	0.220937	0.477091	0	0	0	0	0	0	0	0	0	0	0	0	0	0	0	0	0	0	0
IricT00002956	0	0	0	0	0	0	0	0	2.27779	2.30671	0	0	0.510752	0.423134	0	0	0	0	0	0	0	0	0	0	0
IricT00002957	0	0.00875326	0	0.00685316	0.0113758	0.0614121	0	0	0.00847028	0.00857781	0	0.00550615	0.018993	0.0692331	0.00218329	0.0032683	0	0	0.077044	0	0	0	0	0	0
IricT00002958	0	0	0	0.00869543	0.0144338	0.0207789	0.0335104	0	0.0107473	0.00544185	0	0.0139727	0	0.0279505	0	0	0.0063175	0	0.13034	0	0	0	0	0	0.00927493
IricT00002959	0	0	0	0	1.10469	0.238545	0	0	0	0	0	0	0	0	0	0	0	0	0	0	0	0	0	0	0
IricT00002960	0	0.450008	0	0	1.16967	0	13.3063	81.8741	0.43546	0	399.432	73.316	0	0	0	0	0	0	0	0	0	0	1.65949	5.03193	0
IricT00002961	77.1261	55.3586	332.73	317.191	250.778	0.634108	29.1791	174.242	10.4951	122.005	0.977738	0.568536	0.196112	0.487407	0	0.5062	18.2508	12.2357	3068.03	557.719	3925.79	5112.56	4.99948	1.89494	5684.24
IricT00002962	0	0	0.161261	0	0.746329	0.537207	0	0	0	0	0	0	0	0	0	0	0	0	0	0	0	0	0	0	0
IricT00002963	1.48998	1.38375	0	0.108337	105.981	0	540.757	2750.74	2.14242	1.22041	557.305	652.128	0	0	0	0	4.88004	1.36239	0.811959	0	1.20701	0.466123	0.680378	1.16046	0
IricT00002964	0	0	0	0	18.1369	0	22.0331	79.7156	0.471089	2.86241	234.621	218.957	0	0.175023	0	0.181772	0	5.39229	0	0	2.47711	0.819953	0	0	0
IricT00002965	0	0	0	0.875749	11.7506	0.130795	0.843738	2.73955	0	0.137017	183.322	117.68	0.121354	0.201071	0	0	0	0	0	0	1.82942	0	0	0	0
IricT00002966	0	0.195442	0	0	0	1.27979	2.59465	0	6.71387	12.8321	0	0	1.86592	2.67007	0	0	1.55639	0.721596	0	0	0	0	0	0	0
IricT00002967	4.007	4.11525	3.1606	3.5221	1.81321	3.18499	1.28624	0.871297	1.63713	1.66481	2.45041	2.95151	7.35718	8.58368	2.51787	1.68364	0.652233	0.298686	3.38479	0.780467	2.3982	2.13861	3.62316	4.78843	1.15143
IricT00002968	0.0171562	0.0477992	0	0	0	0.0298093	0.134607	0	0.107926	0.218592	0.0172362	0	0.387205	0.35515	0	0	0	0.039218	0	0	0	0	0	0.0445403	0
IricT00002969	3.03172	0.828108	1.86032	0.648348	0.28699	4.18315	9.19483	0	19.8731	10.0627	0	0	10.6373	8.69343	8.17945	0.371039	1.13051	3.87281	23.3242	0	0.48156	0	0.814349	0	0
IricT00002970	0.394946	0.440145	0.659181	1.09124	0.69913	0.274491	0	0.307998	0	1.07831	0	1.93808	0	0.474721	0.80508	0	0.584181	2.25705	0	0	0.106647	0	0	0	0.122522
IricT00002971	1.35242	0.342544	0.513009	0	0	0	0	0	0.11049	0.335678	0	0	0.792809	0	0	0	0	0	0	0	0	0	0	0	0
IricT00002972	0.0724525	0.0280362	0.0440877	0.0965812	0	0	0.00676734	0	0.0325558	0.0329691	0	0	0.0535335	0.0161273	0.0223775	0	0	0	0	0	0	0	0	0	0
IricT00002973	0.541671	0.587969	0.0362208	0.0252469	0.0381831	0.00100552	0	0	0	0	0	0	0	0.000772891	0	0	0	0	0	0	0	0	0	0	0
IricT00002974	42.111	51.9132	7.41426	5.36224	5.03098	0.649975	0	0	0	0	1.23486	0	0.0430755	1.28469	0	0	0	0	0	0	0	0	0	0	0
IricT00002975	12.1433	13.0973	1.87109	2.69679	2.76798	0.127991	0.00825648	0	0	0.00670398	0.173915	0.00860666	0.0445319	0.125435	0	0	0	0.00841941	0	0.120237	0	0	0	0	0
IricT00002976	2.61111	1.21248	2.72379	0	0	0.283554	0	0	0	0	0	0	0.263086	0	0	0	0	0	0	0	0	0	0	0	1.01254
IricT00002977	15.2117	14.5333	2.7936	3.27815	0.551407	0	0.0555866	0	0.182326	0.188744	0	0	0.207142	0.37332	0	0	0	0	0	0	0	0	0	0	0
IricT00002978	9.15499	8.47586	6.7316	6.85517	1.44399	4.82052	0.0350651	0.0221793	0.0383383	0.01553	0.248586	0.24922	0.284263	0.581148	0.0210817	0	0	0	0	0	0.0268791	0.0177946	2.48051	2.9682	0.0397033
IricT00002979	42.6602	30.633	9.78716	17.5878	4.24649	10.3161	0	0	0	0	0.736411	1.19898	1.06349	1.07684	0	0	0	0	0	0	0	0	0.334711	7.99245	0
IricT00002980	0	0.895003	0	0	0.387717	1.67447	0	0	0	0	0	0	0	0	0	0	0	0	0	0	0	0	0	0	0
IricT00002981	0	0	0.495744	0	0	1.2386	0	0	0	0	0	0	0	0	0	0	0	0	0	0	0	0	0	0	0
IricT00002982	1.38424	3.03308	6.20455	5.64576	10.3201	2.96884	5.79394	11.5821	2.44909	3.95649	5.88871	2.77977	1.91772	0.635494	0.210425	0.269999	3.83903	10.9019	95.1171	24.6023	186.366	234.96	48.8884	37.06	142.985
IricT00002983	0.889918	0.762895	2.60643	2.8869	1.70752	1.27863	0	0.711797	0	0.560703	0.137549	0.079982	0.137946	0.0228562	0.0158572	0.047475	0.072325	0	5.7822	0	10.9985	11.832	0.156296	0.0888602	19.2191
IricT00002984	0	0.144116	1.45688	2.8208	1.37349	0.876289	0	0.302542	0.0348641	0.10592	0.0389758	0	0.0312705	0.259061	0	0	0	0	10.9934	0.0395771	42.322	37.1985	0	0.201435	23.2278
IricT00002985	0.157308	0.292185	1.03927	1.63944	1.77205	1.86773	0.587727	1.43123	0.0471231	0.954427	0.316083	0.735184	0.507191	0.175076	0.0485857	0.0727308	0	1.07878	8.28671	5.02837	19.3981	18.2905	4.19023	1.36132	17.4057
IricT00002986	0.50248	0.685927	0.524162	0.972816	0.691714	0.252454	0.12214	0.550806	0.0707276	0.225896	0.0425754	0	0.0292788	0.012128	0	0.0083971	0.108736	0.0553559	10.821	0.339683	5.62353	6.73289	0.566715	0.26719	3.98156
IricT00002987	0	0.0259201	0.0873431	0.101468	0.134744	0	0	0	0	0	0	0	0.0449937	0.0745502	0	0	0	0	0	0	0.15073	0	0	0	0.389628
IricT00002988	0	0	0	0	0	0	0	0	0.0902783	0.0914244	0	0	0.0809729	0	0	0	0	0	0	0	0	0	0	0	0
IricT00002989	0	0.0277107	0	0.0867819	0	0.0259221	0	0	0.147482	0.0407329	0	0	0.0240509	0.139475	0	0	0	0	0	0	0	0	0	0	0.0925653
IricT00002990	0	0	0	0	0	0	0	0	0	0	0	0	0	0	0	0	0	0	0	0	0	0	0	0	0
IricT00002991	0	0	0	0	0.00988147	0.0248943	0	0	0	0.00745103	0	0	0.0197977	0.00546715	0	0	0	0	0	0	0	0	0	0	0
IricT00002992	0	0.183814	0	0	0.0796284	0.300911	0.0554608	0.128626	0.311274	0.0900645	0.049712	0	0.199421	0.198253	0	0	0	0	0	0	0	0	0	0	0.153503
IricT00002993	0	0	0	0	0.0708889	0.306154	0	0	0	0	0	0	0.142027	0.20591	0	0	0	0	0	0	0	0	0	0	0
IricT00002994	0	0	0	0	0.0171164	0.0924026	0.023843	0	0.0764679	0	0	0	0	0.0852303	0	0	0	0	0	0	0	0	0	0	0.032996
IricT00002995	0	0	0	0	0	1.08118	7.43947	0	1.86402	9.43842	0	0	1.33751	0.277016	0	0	0	0	0	0	0	0	0	0	0.643462
IricT00002996	0	0	0	0	0.257999	0.835683	0	0	0.360193	0.291812	0	0	0.258453	0.214116	0	0	0	0.183241	0	0	0	0	0	0	0.124339
IricT00002997	0	0	0	0.0318187	0.0234742	0.15207	0.0490491	0	0.013109	0.0132754	0	0	0.0235155	0.0194815	0	0	0	0	0	0	0	0	0	0	0.135757
IricT00002998	0	0	0	0	0.0480962	0.207717	0.133995	0	0	0.0543997	0	0	0	0.0399155	0	0	0	0	0	0	0	0	0	0	0.278152
IricT00002999.2	0.0180119	0.00716902	0.00805248	0.0261931	0.0248451	0.0357669	0.0547976	0.00668884	0.0855595	0.0468355	0	0.00601281	0.105777	0.0704488	0	0	0	0.011764	0	0	0	0	0	0	0.0199562
IricT00003000	0.382713	0	0	0	4.00326	5.98474	0	0	0	0	0	0	0	0	0	0	0	0	0	0	0	0	0	0	0.593636
IricT00003001	0	0	0	0	0	0.00418617	0	0	0.00866068	0	0.00968206	0.00562993	0.00388399	0.0064354	0	0	0	0	0	0	0	0	0	0	0
IricT00003002	0	0	0	0	0	0	0	0	0.0216691	0	0.0302807	0	0.0145766	0.0080507	0	0	0	0	0.0328496	0	0	0	0	0	0
IricT00003003	0	0	3.15657	2.93363	0.202901	44.0335	0.56528	0	1.58632	0.458988	0	0	7.52057	10.2718	0	0.874413	0	0	0	0	116.778	74.9432	0.575742	0	136.509
IricT00003004	9.51705	10.3983	13.4316	30.1219	99.1	13.1316	484.414	406.02	323.999	379.571	89.9899	69.3338	134.02	190.657	14.2648	23.295	1257.47	768.474	1589.45	136.496	8.31431	17.5136	2.55637	0	3.47345
IricT00003005	15.9288	25.0003	87.733	88.6015	89.3331	311.361	122.476	188.194	48.241	41.0253	80.0152	57.3216	89.4903	144.128	1.6235	1.32563	81.2851	26.7628	67.7066	65.3248	1.93555	2.24241	50.9155	7.85718	0
IricT00003006	0.259074	0.430552	0.0497835	0.118973	0.192002	0.0236919	0	0.00886134	0.0367617	0.00620474	0	0	0.00549542	0.0182108	0.00631711	0	0.100844	0.0389621	0	0	0	0	0	0	0
IricT00003007	102.799	101.467	396.476	415.44	41.2591	64.7807	478.517	169.48	745.131	645.161	177.332	161.297	657.363	702.062	138.886	110.231	165.086	93.9514	27.8633	0	60.4122	60.2702	112.606	84.5992	10.3975
IricT00003008	5.39056	5.58999	5.90331	5.51278	3.32588	2.45144	0.163592	0.149233	0.0174887	0.0850117	2.86621	3.12411	2.62585	3.19162	3.16183	2.51975	0.0431773	0.0711765	1.84526	1.26463	1.43984	1.23891	2.51929	3.75888	1.46702
IricT00003009	6.53161	7.25503	3.44054	3.3527	4.19922	1.89733	0.295199	0.416046	0.0764679	0.217566	4.1766	4.45009	2.89368	5.18687	4.28558	3.61372	0.256855	0.152828	2.62758	1.98411	2.44536	2.13588	4.8106	5.15445	1.33241
IricT00003010	0.710313	0.686624	0.321881	0.114401	0.164702	0.0756434	0.0205458	0.0277961	0.0205917	0.0139021	0.682931	0.58005	0.583628	0.773204	0.707694	0.427993	0.0274364	0.059362	0.0332975	0.0264921	0.0123745	0.00716818	1.87637	0.79712	0.0118471
IricT00003011	5.6404	5.92045	7.47103	5.35775	5.76541	6.6209	12.0118	10.1357	5.41076	6.20766	32.3595	25.1268	22.6396	25.3888	18.7612	17.8006	15.7331	22.4588	6.5942	2.08085	0.615426	0.625795	123.045	62.379	2.67556
IricT00003012	21.299	13.3093	5.5674	4.56335	0.755497	0.493718	0.110779	0.0963457	0.288669	0.359795	0.0992961	0.0577387	0.39833	0.791993	0.114472	0.017136	0	0	0.40395	0.352899	0.0667209	0.270546	0.225659	0.256592	0
IricT00003013	0.00473287	0.00219772	0	0	0.017137	0.00822345	0.00530482	0	0	0	0	0	0	0	0	0	0	0	0	0	0	0	0	0	0
IricT00003014	12.1608	11.0996	8.74777	9.30686	2.79707	4.00071	0.830139	0.0155265	0.595814	0.521841	0.0900109	0.0697861	1.26619	1.44783	0.0304386	0.0207115	0.0757262	0.150189	0.716078	0.408252	0.193542	0.177512	0.0272743	0.155065	0.0370587
IricT00003015	14.6451	12.093	6.44618	8.46948	3.34083	2.84918	0.316889	0.0104991	0.580749	0.705746	0.292157	0.254826	1.42593	1.52115	0.0598773	0.0616233	0.07681	0.27698	0.704317	0	0.283561	0.202164	0.29509	0.16777	0
IricT00003016	0.847972	0	0.884563	0.822088	0.796023	1.84171	0	0	0.127009	0	0	0	0	0	0.130951	0	0	0	0	0	0	0	0	0	1.31531
IricT00003017	32.49	35.5426	20.555	23.7903	7.22507	22.9677	0.455065	0.427339	0.550655	0.589381	6.87414	6.80699	3.47735	4.01019	1.31781	1.25238	0.576322	0.412801	1.77814	1.92356	1.34181	0.646753	3.44061	2.82587	1.46042
IricT00003018	0.00524965	0	0	0	0.00844807	0.00456068	0	0	0	0	0	0	0	0	0	0	0	0	0	0	0	0	0	0	0
IricT00003019	1087.32	1098.58	530.456	746.253	529.963	166.391	161.43	443.383	51.4357	80.6932	522.309	598.688	146.573	263.037	114.522	80.4241	289.911	660.903	2445.52	1228.3	77.2432	48.4579	109.268	82.5229	41.4618
IricT00003020	7748.01	7851.66	2632.03	3787.96	2149.98	611.777	276.69	1037.35	92.0746	87.8381	1768.51	2146.06	222.618	439.504	259.172	193.599	597.713	1279.65	6388.41	5886.52	332.292	162.002	667.871	544.509	86.9461
IricT00003021	8.27336	8.26851	4.63679	4.29318	3.75148	2.40485	0.353026	0.541989	0.239199	0.306831	2.18383	2.25983	3.12518	5.24626	1.7839	1.59672	0.121859	0.263657	2.51415	1.03183	1.44344	1.17962	2.02569	1.86573	0.770669
IricT00003022	1.9074	1.0901	6.42827	13.8688	3.6598	2.54934	3.45353	0	4.74685	1.60237	0.294814	0.171429	6.97768	16.2643	1.08759	0.712286	0	0.838496	0	0	0	0.229503	1.33998	1.52366	0.227586
IricT00003023	7.61122	7.73778	6.08393	5.86818	2.97514	3.35311	0.519937	0.632195	0.449257	0.311505	2.23972	2.65732	3.53217	5.2209	2.24089	2.03333	0.323562	0.262525	2.20884	0.652418	1.60528	1.36666	2.45757	2.33845	0.803364
IricT00003024	1.24675	0.57893	46.1694	28.3287	6.26984	4.3325	7.33642	3.24092	12.3247	4.25494	0	0.72834	13.8179	18.5241	8.37521	2.16161	6.25683	0.712495	3.39706	0	0	4.38785	0	0.809189	2.41733
IricT00003025	1.08796	1.0104	2.55355	11.6682	2.18853	0.236295	2.13402	0	2.68876	1.98029	0	0.31779	3.72705	2.17954	1.00808	0.565893	0.287367	0.310876	0	0	0	0	1.24201	0.706132	0
IricT00003026	0	0.289465	3.90164	6.119	4.0127	1.89547	0	0	0.560213	0	0	0	2.51235	1.45695	0.5776	0.216161	0	0	0	0	0	0	0	0	0.483466
IricT00003027	0.935061	0	3.90164	2.2663	3.7619	2.43703	1.39741	0	0	0	0	0	2.00988	1.04068	0.5776	0	0	0	0	0	0	0	0	0	0.483466
IricT00003028	0.935061	0	32.8388	36.2607	2.50793	4.87406	12.5767	2.43069	11.4844	4.5386	0	2.91336	21.355	14.3614	7.0756	2.81009	3.29307	1.42499	3.39706	0	1.68329	0.487539	0	0	1.93386
IricT00003029	0	0.505198	2.55355	7.91066	1.09426	0.708885	6.70692	0	8.06628	0.990143	0	0.31779	5.48095	6.17536	1.2601	1.13179	0.287367	0.621753	0	0	0	0	0	2.11839	0
IricT00003030	1.55844	1.15786	26.3361	18.8103	5.51746	4.60328	3.84289	0.81023	6.72256	1.70198	0.626281	2.18502	14.3204	9.99053	3.7544	2.37777	2.30515	0.712495	5.09559	0	2.52493	0	0	0	1.4504
IricT00003031	0	1.14286	3.48431	4.60169	3.39489	0.763636	0.591131	0	4.73961	1.43993	1.23633	0.205401	7.51024	5.86969	1.05879	0.12192	0.928685	0.200932	0	0	0	0	1.60553	1.82561	0.272687
IricT00003032	0	0.289465	16.582	11.5581	5.76825	2.43703	0	0	1.12043	2.83663	0.626281	0.36417	6.53211	5.2034	7.65321	1.94545	1.97584	0.712495	1.69853	0	0	0	2.84655	0	1.4504
IricT00003033	0.161293	0.748965	6.81423	5.39474	1.55737	1.54137	0.723137	0	3.11643	0.587162	0.162045	0.0942258	8.0606	9.69361	1.79339	0.727087	0.17041	0.276528	0	0	0.108884	0.252293	0	0.418741	0.125093
IricT00003034	1.93281	0	24.8666	9.8375	5.184	2.79858	5.77702	0	2.89496	1.17268	0.323637	0.752754	7.78968	9.89518	4.47721	0.893627	3.40345	0.736377	0	0	0	0	0	0	0.999343
IricT00003035	1.08796	0.252599	3.40473	8.10842	3.06394	0	0.30486	0.70704	3.91092	0.990143	0	0	8.33104	9.62629	2.6462	0.377262	1.14947	0	0	0	0	0	0	1.41226	0
IricT00003036	0.626762	0	13.403	21.8747	2.26941	2.72253	29.8564	0	5.63258	4.56327	0	0	2.526	3.34827	0	0	0	0.358184	0	0	0	0.490189	0	1.62717	0.972187
IricT00003037	0.428715	1.59259	5.81378	3.74065	2.93214	2.9796	2.40262	0	4.04541	1.36559	0	0.500903	13.3042	9.01794	1.98617	0	0	0.245003	0	0	0	0	0	1.66952	0.664991
IricT00003038	0	0	3.90868	12.2601	1.17248	0.54254	0.233323	0	3.92857	0	0	0	6.20831	4.44825	0.675083	0	0.219934	0	0	0	0	0.325613	0	0	0
IricT00003039	0	0	3.92284	9.34231	1.51294	1.63352	0	0	1.40815	0.855613	0	0	0.757801	4.60388	0.58074	0.217336	0.993289	0	0	0	1.69244	0.980378	0	0	0.486094
IricT00003040	1.49126	0.461647	1.55561	10.3009	1.79988	0.647774	0.557158	0	6.25411	2.26197	0.249703	0	4.00676	10.6221	1.03632	0.34474	0	0.284077	0	0	0	0	0	1.93577	0.771045
IricT00003041	0.428715	0.796297	2.45968	3.27307	1.55231	1.30357	0.480523	0	2.31166	0.390168	0	0	8.29355	1.57456	1.88686	0.148661	1.35885	0	0	0	0	0	0	0	0
IricT00003042	36.7264	34.6382	22.7974	24.3446	5.7075	3.27981	0.765229	0.49116	0.268276	0.460464	0.993978	0.635408	0.60992	0.873867	0.0831479	0.115712	0.148647	0.730851	9.24962	8.13248	4.54313	7.61788	1.40229	2.41167	0.791796
IricT00003043	163.054	139.13	98.4277	106.722	50.6147	30.5601	222.032	80.3252	182.485	257.115	104.636	108.149	281.873	335.584	60.2663	49.9394	62.0877	74.8929	130.803	32.227	96.6633	127.74	68.9761	74.4918	38.3014
IricT00003044	1.12279	1.07105	0.561772	0.627992	0.173738	1.17406	1.29549	0.280644	1.95414	1.6969	0.349638	0.249311	1.32682	2.00334	0.407195	0.380531	0.206657	0.296149	0.346076	0.0621955	0.483589	0.385425	0.504588	0.461643	0.126088
IricT00003045	23.5317	23.0258	12.6684	16.9495	10.254	7.64572	0.141423	0.0819981	0.623651	0.172246	11.7573	14.8158	18.9168	37.9154	22.0668	17.0854	0.599886	0.072107	44.5214	10.2654	25.681	4.63803	6.69789	17.1156	15.8528
IricT00003046	24.3736	19.3651	4.51036	4.10729	3.89991	0.969376	2.0714	0.181285	0.658062	1.23763	4.93949	5.86666	7.42006	14.0407	5.86405	5.12669	0.147362	0.836941	13.8714	3.0948	9.4157	6.54508	9.15547	5.70314	4.65145
IricT00003047	0	0	10.5719	2.2869	3.37431	2.42883	2.35019	0	1.88435	0.954138	0	0	8.45063	5.13402	0.485709	0	0	0	0	0	0	0	0	0.907272	0
IricT00003048	0	0	2.92623	3.39944	3.00952	1.89547	0.349353	0.405115	1.68064	1.13465	0	0	3.51729	0.832544	0.1444	0	0	0	0	0	0	0	0	1.61838	1.4504
IricT00003049	0	0	0.295589	0.0985381	0.0743485	0.0428128	0.0207134	0	0.116254	0.0224247	0.00618877	0.00719729	0.283022	0.218016	0.00570772	0	0.0130165	0	0	0	0	0.019271	0	0.0479773	0
IricT00003050	1.55844	0.57893	13.9809	15.1842	2.50793	3.24937	1.04806	0.405115	11.4844	1.13465	0.313141	1.09251	12.5617	8.74171	7.50881	2.16161	0.329307	0.712495	1.69853	0	0	1.95016	0	0	0.966932
IricT00003051	0	1.26498	0	0	0	0.78889	0	0	2.85621	0	0	0	1.09792	0.909571	0	0	0	0	0	0	0	0	0	0	0
IricT00003052	0	0	0	1.80545	0	0.479373	0.309236	0.358595	0.495883	0	0	0	0.88954	1.47388	0	0	0	0	0	0	0	0	0	0	0
IricT00003053	0.721186	0.182664	0.205174	0.262189	0.369275	0.427185	0	0	0	0	0	0.076602	0	0	0	0	0.0346343	0	0	0	0	0.0512762	0	0	0
IricT00003054	4.42421	4.14086	1.28291	1.35641	2.81861	0.53622	0.170372	0.11375	0.182136	0.148816	1.3397	1.19744	1.31432	2.5422	2.65785	1.61959	0.184928	0.365895	6.97811	5.38979	1.02613	0.626828	1.73525	1.59045	0.328657
IricT00003055	1.02663	0.536305	0.435063	0.39656	0.309771	0.585303	0	0	0	0	0	0	0	0	0.0594526	0.44499	0.0677912	0	0	0	0	0.0501826	0	0	0
IricT00003056	3.47553	4.2507	2.59066	2.93499	1.25238	0.315016	0	0	0.0215194	0.0124529	0.0240572	0.171863	0.198528	0.376912	0.0887491	0.0830337	0	0	0	0.0139591	0.00923714	0.026754	0.171827	0.159857	0.00530609
IricT00003057	7.17596	9.50022	2.86683	5.88377	4.54549	1.85699	0	0.396891	0	0	0	0	0.49227	2.34497	0.353672	0.105886	0	0	0	0	0.41228	0	0	1.58552	0
IricT00003058	2.5984	3.19118	1.48962	1.76716	0.965173	0.230604	0.0125535	0.036393	0.0332152	0.0214053	0.0461342	0.0889842	0.166111	0.320851	0.0726432	0.0768975	0.0130165	0.00768073	0	0.0308498	0.0166338	0.0420456	0.155987	0.0872309	0.00347453
IricT00003059	2.63006	2.55357	1.12236	0.956167	6.25251	1.55788	0	0.310765	0.107436	0	0	0	0	0	0	0	0	0	0	0	0	0	0	0	0
IricT00003060	38.4414	27.8465	7.61903	8.3853	7.42349	1.00189	6.46304	0.499642	5.52744	8.04657	2.70345	4.49143	4.9577	12.8351	4.09615	3.46578	3.24916	3.51497	0	0	0	0	0	5.988	0
IricT00003061	410.014	407.346	364.412	358.452	301.311	94.464	7.18988	10.1143	1.98459	4.49808	280.604	277.554	56.4522	56.88	69.765	56.6664	13.7768	24.279	88.8244	49.8849	82.0642	43.7541	122.209	150.428	92.6491
IricT00003062	9.28126	10.1135	5.0343	4.86094	5.26228	1.2713	0.224684	0.364765	0.0585483	0.1049	4.45584	4.63742	0.64228	1.24156	1.30018	0.834135	0.312392	0.526971	1.44743	1.33437	1.51563	0.454658	2.62025	2.64115	1.33703
IricT00003063	666.965	601.443	116.585	172.711	37.8765	10.0356	11.0055	10.6977	4.93109	7.0963	39.4588	39.8155	17.1093	30.5663	7.15793	2.70382	2.13582	3.63087	11.0163	2.50423	3.5092	1.35518	25.7152	29.2402	0.671929
IricT00003064	0	0.0184914	0	0	0.00534033	0	0	0	0	0	0	0	0	0	0	0	0	0	0	0	0	0	0	0	0
IricT00003065	0	0	0	0	0	0.102373	0	0	0	0	0	0	0	0	0	0	0	0	0	0	0.159098	0	0	0	0
IricT00003066	58.7604	39.2707	9.16575	8.7846	25.1868	0	28.9298	31.4061	9.87043	10.9953	158.896	148.217	2.65591	10.6348	19.3359	13.7108	50.478	46.4479	0	28.5721	14.0875	1.718	28.8383	5.70285	5.11093
IricT00003067	0.229985	0.17318	0.0907765	0.0677935	0.245071	0.378004	0	0.024237	0.0167581	0	0.0624481	0.0798871	0.120246	0.0996181	0.0431955	0.0129324	0.0131344	0	0.033873	0	0.0923148	0.0583365	0	0.064549	0.0771322
IricT00003068	1.24714	1.30707	0.794155	0.604534	0.664961	0.761469	0.0561385	0.0585891	0.0180044	0.0774902	0.62396	0.4506	0.549053	0.903039	0.322536	0.298725	0.074084	0.120217	0.79153	0.168616	0.608607	0.51707	0.445984	0.663156	0.326296
IricT00003069	48.0465	43.9357	24.1164	24.2456	17.7339	20.8842	1.44947	0.68058	3.25834	1.99282	9.246	6.26625	25.6245	27.2418	5.88826	5.24907	0.569989	1.12442	1.85908	3.21319	5.19514	3.61127	7.91585	6.67347	2.76889
IricT00003070	5.35009	5.00315	17.8668	15.9656	11.5095	47.2864	23.9865	41.4329	43.5393	56.8733	30.4212	28.7371	38.183	32.5508	12.221	13.3213	25.7504	22.1243	11.1357	0.341123	10.7849	11.9136	12.0456	11.5747	7.66474
IricT00003071	19.9669	20.3696	29.5702	33.6996	16.6016	44.5226	175.682	114.975	126.477	153.991	57.9614	58.9235	61.3047	60.2426	20.9115	21.4426	78.853	74.0316	14.3431	4.07391	22.8328	24.6072	31.9808	36.9145	19.1928
IricT00003072	19.3717	19.0453	16.6845	14.0096	17.6263	12.0253	19.5392	14.8582	8.81589	12.304	23.5677	24.5632	40.8552	58.1717	28.2473	24.4513	16.7046	18.1222	40.1884	15.5984	30.353	33.761	7.96033	4.45495	15.6086
IricT00003073	22.2803	23.4065	23.3661	21.3859	8.49436	4.75733	0.569482	1.0028	0.197298	0.445274	14.4628	14.7529	0.996039	1.18121	2.68516	2.24035	0.516922	1.9214	3.14479	1.05585	3.41298	3.00235	0.544218	1.5959	2.7243
IricT00003074	9.40561	9.22872	6.59655	7.80638	5.5081	6.93024	3.71391	2.8231	4.70991	4.03955	7.95538	7.358	8.9168	10.3664	3.70175	3.00365	2.01227	1.64385	6.3803	1.68682	2.21923	2.87204	2.48702	2.80253	2.1196
IricT00003075	2.42466	2.57227	1.4241	1.69255	0.331249	2.14852	2.15446	0.169179	2.89172	3.11301	0.529161	0.229888	8.81307	12.1788	0.513273	0.505934	0.259051	0.681581	3.1177	0.45086	0.388259	0.568186	0.960669	1.1788	0.493009
IricT00003076	0.647485	0.846304	0.162602	0.457713	0.926199	0.85418	0.309108	0.389615	0.339431	0.41467	0.325252	0.259175	0.401093	1.03689	0.02222	0.0166312	0.506731	0.493368	21.9875	11.6818	1.42462	2.31629	0.109506	0.34242	2.80841
IricT00003077	0.268329	0.637947	0.190337	0.109258	0.880897	0.568797	0.589481	0.167405	0.192913	0.253971	0.215664	0.263349	0.917053	1.35462	0.0298351	0	0.0340197	0.220817	8.01314	2.80309	0.318809	0.386141	0.147034	0.473704	1.01556
IricT00003078	4.30094	3.4069	7.25762	7.03629	8.6008	28.1335	0.496248	0.493248	0.909451	0.0575623	0.953161	2.43868	3.00793	2.44969	1.46512	1.09661	0.267298	0.144583	0.689349	0	0.170791	0	0	2.13466	1.17729
IricT00003079	5.95612	3.60748	3.51177	4.14244	13.9607	43.4203	4.93435	4.71219	11.6362	11.5482	0.260169	0.605133	4.59218	3.28562	0.839812	1.07757	3.00961	5.03173	4.23361	0	0	0	0.591256	2.01691	1.60673
IricT00003080	71.048	90.8455	61.8688	35.1883	15.9075	15.0284	5.30892	5.35331	2.59099	7.68422	3.31034	3.8498	0.829972	4.26307	6.77391	2.85641	11.7492	13.1812	22.4449	0	0.556087	0.322124	0.940379	6.95035	3.51376
IricT00003081	75.1803	90.5668	66.7728	67.9917	38.0239	52.0021	5.29669	0	6.56326	1.82455	4.60379	3.84821	4.50164	5.06815	3.44982	2.68144	1.51296	0.654693	2.3411	0	0.580024	1.34396	1.96172	3.71771	9.10701
IricT00003082	19.2315	21.6682	42.3632	32.7225	17.0453	67.8481	103.73	12.4347	120.542	190.661	4.11925	5.93112	61.6128	89.7005	6.69358	4.46839	22.6909	56.9051	10.6398	2.58935	5.53576	3.2067	4.012	9.63081	4.84557
IricT00003083	5.43937	7.24501	12.4307	12.9188	13.8211	13.1817	2.8478	1.48838	3.1034	3.02881	6.90282	5.58177	16.1098	21.3515	9.69032	8.88478	1.43671	1.4929	2.82766	0.803152	5.96695	5.06576	39.5041	23.4584	2.47009
IricT00003084	49.7574	42.8216	17.007	16.5322	19.0025	14.8288	31.089	21.381	53.8055	52.7839	7.01979	9.36261	57.1342	76.4701	15.4534	13.3287	10.6517	16.2701	76.952	55.7454	8.1803	11.4389	12.8294	17.0828	5.83587
IricT00003085	306.297	268.41	203.996	226.3	184.878	290.61	521.391	338.748	762.875	873.343	94.4257	98.0698	759.29	950.5	171.476	157.269	180.53	262.212	1106.04	534.281	111.183	118.881	133.263	209.214	47.5926
IricT00003086.1	0.0812592	0.0232202	0.045643	0.065144	0.0184416	0.240746	0.0653901	0.0947841	0.13669	0.0796418	0.0167463	0.00486882	0.0772551	0.164179	0.0154446	0	0.134283	0.0261959	0.0340631	0.133912	0	0.00651822	0.190287	0	0
IricT00003087	7.16704	11.1607	5.13524	10.5803	0.407756	2.8302	0.0405715	3.95197	0.390356	0.0658853	6.03675	0.718967	1.98401	1.32943	3.15269	5.17131	5.96597	1.0343	0	0	0	1.47211	0	0	1.17907
IricT00003088	0.0463708	0	0	0	0	0.9467	23.4405	0.421893	14.3353	9.05223	0	0.0270895	100.843	75.075	0.118156	0	0.367441	1.007	0.379045	0	0	0	0	0	0
IricT00003089	78.9837	88.795	64.7664	86.2906	41.5413	55.4535	2.10424	7.84321	3.13329	3.90531	11.9904	17.0779	16.5377	15.6707	7.82783	7.06796	7.79231	6.59058	34.3459	2.18883	5.43155	10.0683	29.6985	22.6291	4.78407
IricT00003090	2.61944	1.64036	0.625756	0.935343	0.654294	0.376382	0.179297	0.147273	0.0958386	0.124352	0.301334	0.650261	0.212214	0.218092	0.384445	0.138674	0.0598572	0.0457088	1.27127	0.095195	0.103489	0.276282	0.913077	0.121128	0.139572
IricT00003091	6.56539	6.41314	2.52268	2.99475	3.54969	1.47723	0.169411	0.319234	0.280153	0.361084	1.19582	0.596012	0.53301	1.10393	0.783389	0.55687	0.079845	0.496669	0.102958	0.925161	1.12238	0.369409	1.27253	2.86941	0.234446
IricT00003092	51.3871	49.3772	56.7889	48.4621	47.2838	18.7854	2.85134	4.95968	5.94403	1.38911	8.43407	7.43068	4.7162	14.2696	5.8928	6.8806	1.88141	2.90761	0	0	13.0517	13.1313	0	30.3803	1.57837
IricT00003093	8.13798	6.62625	5.60909	6.3307	2.77066	1.59905	2.48029	2.82241	2.16522	6.86986	1.44403	1.66727	2.87556	4.73	1.45634	1.21196	2.94976	7.06766	5.07153	1.28698	1.46592	1.05135	0.779105	2.4161	0.994445
IricT00003094	10.1306	10.2854	9.60776	11.1987	2.7929	3.61859	11.6624	6.85113	13.0867	22.2081	9.4317	9.8275	11.1783	10.2309	3.44054	2.4968	4.12778	7.03036	1.31967	0.642324	5.03514	5.4925	7.02191	7.43959	4.20703
IricT00003095	5.5713	5.36895	2.87417	1.91104	2.78123	4.13497	0.854064	0.409072	0.684777	1.07538	1.97486	1.89025	1.88709	2.50728	3.20783	2.54651	2.04764	3.53416	5.59671	3.14318	2.51978	2.29741	6.22777	4.31482	0.411106
IricT00003096	108.05	106.588	109.528	123.28	46.5719	94.5371	51.0687	56.6246	23.2684	28.7973	53.8479	54.9396	67.315	82.9809	23.0922	22.9366	54.3457	61.8861	127.494	23.2994	41.6199	36.4003	42.786	38.0086	42.4845
IricT00003097	0.318136	0.0738635	0.912625	0.636126	1.08792	17.8267	265.742	3.41135	244.303	400.784	0	0	4349.68	4738.74	5.60073	0	3.78135	16.4537	3.46735	0	0	0	0	0	0
IricT00003098	0.0433387	0.0201244	0.113022	0.0315118	0	0.0376509	0.534336	0	2.0058	0.453583	0	0	0.803461	0.651158	0.0200782	0	0.114471	0	0	0	0	0	0	0.112514	0
IricT00003099	5.83975	6.0305	4.06305	4.1471	0.473392	0.194036	0.0183175	0	0.117494	0.00991547	0	0	0.215158	0.840311	0	0.00377797	0	0	0	0	0	0	0	0	0
IricT00003100	0	0	0	0	0.749141	0.323538	0	0	0	0	0	0	0	0	0	0	0	0	0	0	0	0	0	0	0
IricT00003101	0	0	0	0	0	0.738948	0.0595855	0	0.0477748	0.0967626	0.186932	0.186338	0.471355	0.354995	0.0123144	0	0	0	0	0	0	0	0	0	0.0412298
IricT00003102	0.0540104	0.0167199	0	0	0.0941601	0.0156407	0.090806	0.1287	0.202242	0.065539	2.16145	0.620531	0.145117	0.114211	0	0	0	0.514433	0	0	0	0	0	0	0.0698141
IricT00003103	0	1.35327	0	0	0.502492	1.44677	0	0	0	0	0.418274	0	0	0.139008	0.0964405	0	0	0	0	0	0	0	0	0	0
IricT00003104	0	0	0	0	0.100757	0.00543934	0.0280707	0	0.05064	0.0341886	0.0188707	0	0.0201868	0.0209047	0	0	0	0	0	0	0	0	0	0	0
IricT00003105	1.78797	1.6605	3.26397	2.60009	1.79833	1.55332	0	0	0	0	0.898155	1.04452	3.24268	6.26828	1.24251	0	0	0	0	0	0	0	0	0	0
IricT00003106	0	0	0	0	0	0	0	0	0	0	0	0	0	0	0	0	0	0	0	0	0	0	0	0	0
IricT00003107	1.58703	0.491294	0	0	0	2.7575	0.592939	0	0.47541	0	0	0	0	0	0	0	0	0	0	0	0	0	0	0	0
IricT00003108	0	0	0	2.30788	0.425659	0	0	0	3.80328	0	0	0	0	0	0	0	0	0	0	0	0	0	0	0	0
IricT00003109	4.8661	4.54143	1.85039	2.27454	6.49999	1.73889	2.3778	1.37087	0.926314	0.948982	7.40544	6.58171	2.3959	2.71321	7.5128	4.86261	1.51956	3.00008	2.28601	0.855901	4.78991	5.30558	3.88583	5.53868	2.00783
IricT00003110	0.795096	1.02146	0.6497	0.809367	1.82332	1.24335	0.163383	0.327251	0.190543	0.337683	1.07838	1.11477	0.715656	0.902603	1.54096	1.04769	0.336017	0.605844	2.59971	1.17614	4.74126	1.8448	1.93637	3.1651	0.678312
IricT00003111	5.62716	5.54432	4.41642	4.36669	8.23529	5.18646	1.14268	1.6491	0.492099	0.887299	5.70708	4.83219	2.03464	4.7714	4.92316	6.90973	1.00185	2.55434	6.88994	1.08999	5.15114	7.73655	6.84066	10.6331	2.97623
IricT00003112	0.93536	1.2043	1.33496	1.36021	0.502888	2.83303	20.296	7.90779	22.5889	21.0842	1.35832	1.80819	8.39278	6.6833	1.01441	0.831503	4.86481	6.60402	1.85353	0.511809	1.32601	2.00842	2.2715	2.4173	0.626508
IricT00003113	0.451645	0.509325	0.7067	0.820984	0.103831	12.7801	3.49295	0.184493	5.9259	6.08334	0.42134	0.324155	11.8315	10.9479	0.609786	0.872554	0.422642	0.553086	0.281283	0.0987325	1.89033	2.21021	1.38474	0.921282	0.510406
IricT00003114	75.3941	78.0678	35.6104	41.4764	18.9643	19.5922	124.577	51.6405	183.873	201.157	20.6801	24.2052	99.9251	114.63	12.5273	10.7488	35.8569	45.0575	44.9414	8.5711	12.8062	13.4531	7.62255	20.3771	9.84265
IricT00003115	72.0223	68.8098	57.1624	50.4083	49.4976	68.3385	57.4362	18.5293	81.7837	101.412	98.6488	90.1734	400.55	470.851	112.586	89.5504	21.5819	28.2581	70.0256	37.8928	127.984	136.239	132.248	103.935	36.9558
IricT00003116	5.36953	4.72788	5.28144	4.34328	3.16936	8.35312	34.8298	22.543	30.1718	46.9145	3.7986	3.39734	7.60039	13.5733	3.796	5.75333	14.7323	24.432	4.96123	0.559153	3.03532	3.37122	2.01499	6.00536	3.35747
IricT00003117	68.3775	73.2284	44.23	55.6785	10.6157	17.1294	19.6216	22.9782	22.1267	17.3232	12.4961	11.8747	37.1031	40.2408	12.5828	10.8409	15.8809	17.4193	25.1389	12.299	6.37575	7.82776	9.99239	8.622	8.79264
IricT00003118	0	0	0	0	0	0	0	0	0	0	0	0	0.171086	0	0	0.294403	0	0.242598	0	0	0	0	0	0	0.329232
IricT00003119	0.130541	0.167862	2.2102	0.876156	5.82552	1.43941	8.50883	0.234928	7.12909	10.2719	0.0201768	0.0234648	16.6655	27.7808	2.23767	4.0461	8.24337	1.46908	45.2546	0.98343	4.44689	3.26705	0.412682	0.182487	5.74746
IricT00003120	0	0	0	0	0.248111	0	0	0	0.554222	0	0	0	1.24274	0.20591	0	0	0	0	0	0	0	0	0	0	0
IricT00003121	1.62893	1.52225	0.67544	0.855733	0.335864	2.89044	0.111829	0.0344045	0.137239	0.524424	1.94951	1.03487	3.79949	6.09007	0.434873	0.162394	0.0387228	0.0395635	0.466033	0.324046	1.2426	1.05422	1.68756	11.2596	0.960137
IricT00003122	6.0697	8.95872	1.69597	2.20666	1.74424	4.70813	1.7008	0	4.38325	5.12939	0.980036	0.886467	8.38709	11.9424	1.45622	0.225506	0	0	0	0	1.31705	2.03447	0.247468	4.50225	1.5131
IricT00003123	0.533198	0.580682	0.436161	0.488101	0.30248	1.79623	0.322464	0	0.596382	0.680757	0.134885	0.201684	0.748256	1.30127	0.0710857	0.364463	0	0.0569967	0.020904	0.144792	0.0414328	0.066002	0.0875819	1.07554	0.00595005
IricT00003124	0.298832	0.881146	0.187036	0.249875	0.126236	1.30456	0	0	0.114135	0.251566	0.277708	0.00872876	0.554008	0.653532	0.131522	0.0466303	0	0.00853886	0.0814239	0.0533501	0.0201733	0.128544	0.0682287	0.0193954	0.0463526
IricT00003125	0	0	0.0164106	0	0.044304	0.0136671	0.0264493	0	0	0.0214759	0	0	0.329694	0.204852	0	0	0	0	0	0	0	0	0	0	0.0244019
IricT00003126	0	0.0030009	0	0	0.181999	0.0056144	0.0181088	0	0.049366	0.0588149	0	0.00755074	0.0234411	0.0215776	0	0	0	0	0	0	0.0174507	0	0	0	0.00501212
IricT00003127	0	0	0	0	0.140695	0.00212458	0.109643	0	0.30329	0.262627	0	0	0.158683	0.0702217	0	0	0.00775135	0.0223613	0	0	0	0	0	0	0.00189667
IricT00003128	0	0	0.0162057	0	0.97502	0.0404895	0	0	0.0977292	0.240355	0	0	0.1127	0.248978	0	0	0	0	0	0	0	0	0	0	0.0240973
IricT00003129	0	0	0	0	0.311957	0	0.0160946	0	0.0903307	0.0261364	0	0	0.0115743	0	0	0	0	0	0	0	0	0	0	0	0
IricT00003130	9.18004	10.3905	11.9702	19.1902	3.69328	24.9226	0	0	0.515619	0	2.30571	1.34073	0.231236	0.383136	1.19615	0.198954	0.90928	0	0	7.60918	0	0.897461	2.61996	1.48955	0.444981
IricT00003131	0	0	0	0	0.591042	0	0	0	0.152336	0.308541	0	0	0.227724	0.0188658	0	0	0	0	0	0	0	0	0	0	0
IricT00003132	0.921774	1.08434	0.512826	1.65323	0.296676	12.4391	0.206633	0.718845	0	0	0.185215	0.0717991	0.792528	1.02589	0.170818	0.0426179	0.194776	0.210711	0	0	0.497811	0.576734	0	0.159538	0.0953192
IricT00003133	733.804	772.054	421.626	429.701	346.829	203.202	105.101	37.4406	54.4714	124.526	219.314	232.265	294.713	418.881	163.759	151.913	27.4227	46.8142	4.90556	64.8961	138.554	104.667	134.279	150.739	100.069
IricT00003134	0	0	0	0	0	0	0	0	0	0	0	0.132534	0	0	0	0	0	0	0	0	0	0	0	0	0
IricT00003135	0	0	0	0	0	0.000744557	0	0	0	0	0	0	0	0	0	0	0	0	0	0	0	0	0	0	0
IricT00003136	0.109478	0.118072	0.0331555	0.0667633	0.267111	0.101247	0.174167	0.00918028	0.0825172	0.0610666	0.0248362	0	0.213496	0.169796	0	0	0	0	0	0	0	0	0	0	0.0273895
IricT00003137	0	0	0	0	0	0	0	0	0	0	0	0	0	0	0	0	0	0	0	0	0	0	0	0	0
IricT00003138	0.205749	0.346331	0.0469496	0.198689	0.292303	0.184332	0.255836	0	0.156011	0.269171	0.051677	0	0.360191	0.390712	0	0	0	0	0	0	0	0	0	0	0.0349062
IricT00003139	0	0	0	0	0	0.146048	0	0	0	0	0	0	0.135506	1.34712	0	0	0	0	0	0	0	0	0	0	0
IricT00003140	0	0	0	0	0	0	0	0	0.151078	0	0	0	0.135506	0.78582	0	0	0	0	0	0	0	0	0	0	0
IricT00003141	0	0.143185	0	0	4.83817	8.03655	0	0	0	0	0	0	0	0	0	0	0	0	0	0	0	0	0	0	0
IricT00003142	0	0	0	0	0	0	0	0	0	0	0	0	0	0	0	0	0	0	0	0	0	0	0	0	0
IricT00003143	0	0	0	0	0	0	0	0	0	0	0	0	0	0	0	0	0	0	0	0	0	0	0	0	0
IricT00003144	15.8469	5.35167	25.4319	15.9541	10.4326	26.9567	0	0.144035	0.199179	0	6.01206	0.388433	1.51851	3.99605	0.718763	1.38338	0	0	1.81169	6.67008	3.59087	1.7334	3.28922	0	0
IricT00003145	166.376	127.864	258.82	280.63	208.591	293.704	54.3907	81.931	48.3908	21.128	88.7591	47.4677	125.271	139.308	25.6186	32.6478	46.1597	16.5839	246.873	171.047	79.2307	38.835	39.0174	0	26.0071
IricT00003146	15.0062	12.2653	8.8701	10.0876	12.1773	7.72842	8.69132	8.07235	4.94941	5.5276	5.90933	2.59313	5.25643	11.21	1.98451	2.83138	2.66332	2.52627	11.8458	9.37346	4.15568	2.27154	2.66921	0	0.793354
IricT00003147	2.52677	2.62866	2.08456	2.3407	1.66168	2.1846	2.75042	0.228944	2.85482	2.86895	1.3486	0.759348	5.77227	7.55231	1.06931	1.42379	0.0705905	0.249924	0.628898	0.576268	1.50073	1.33962	1.4284	1.05652	0.197851
IricT00003148	3.44782	3.36786	1.31444	1.43923	2.62653	0.387884	0.172372	0.348187	0.271953	0.090297	1.83412	1.01434	0.179942	0.347838	0.48954	0.516071	0.476961	0.317527	6.7045	1.99907	1.77495	0.721662	1.64236	0.206068	0.200069
IricT00003149	2.68148	2.17177	0.552931	3.15129	12.4188	1.35439	77.7591	7.17312	22.7248	23.4106	2.7253	0.765033	9.19851	9.32785	0.982275	1.08119	18.6784	10.7269	29.735	25.6378	6.90398	0.877887	2.06449	0.080948	0.628732
IricT00003150	1.46127	1.53432	0.43796	1.14576	0.355369	0.767381	0.04278	0.00708689	0.0539006	0.0347359	0.0328676	0.0254825	0.0615298	0.0764617	0	0	0	0	0	0	0	0.255864	0.0124491	0.0283111	0
IricT00003151	1.50881	2.14217	0.594463	0.544585	0.375565	0.980736	0	0	0.00487746	0.0197575	0.016358	0.025365	0.0262483	0.0253697	0	0	0	0.00620328	0	0	0	0.636709	0	0.0422709	0
IricT00003152	0.975232	0.935276	1.1668	0.529653	1.77439	0.297399	0.588928	1.05026	6.14568	13.766	0.403909	2.87419	5.51222	6.97218	0.604874	0.532792	3.12473	4.55872	0	0.00406081	0.0107486	0.454523	0	0.640715	0.302542
IricT00003153	49.7935	54.4645	42.3232	58.5987	28.9362	15.0604	0	5.99251	0.33147	0.335678	17.2311	41.8019	10.8516	6.65014	13.1577	9.72033	2.92268	4.00493	0	0	0	20.4813	0	92.8842	4.57695
IricT00003154	13.5201	13.9876	15.3898	22.7991	18.8871	51.0383	28.4815	43.5597	116.08	91.7423	14.468	22.8459	48.5255	47.4355	17.1995	20.0662	22.4269	17.9697	2.6399	2.74057	4.87567	23.6968	5.02748	40.0165	18.1706
IricT00003155	3.63325	3.25181	3.1743	2.96677	1.06516	2.52912	0.629475	0.171314	1.75101	2.8737	0.880883	1.54669	7.48773	9.12307	1.52128	1.12474	0.242185	0.235799	0.124917	0.0292312	0.286278	0.331664	0.693462	2.63336	0.302226
IricT00003156	29.1939	27.2615	9.7326	8.52	6.43765	5.53878	1.96781	3.91183	2.37115	7.00746	2.40889	3.99118	8.51912	8.59516	2.33552	1.722	0.800254	1.54798	2.59685	4.35992	1.55768	3.39741	0.687164	2.77383	1.10485
IricT00003157	0	0	0	0	0.177087	12.2368	172.677	0	119.462	202.9	0.442221	0.257143	162.675	201.785	0	0	0.697577	8.30111	0	0	0	0	0	0	1.70689
IricT00003158	28.5012	33.0864	20.6465	31.3729	6.05176	24.7607	20.4096	6.17406	55.4957	48.9951	23.8617	18.5002	103.38	106.528	19.8063	15.0991	5.85518	11.7635	8.62869	0	39.0152	39.0087	37.0557	22.6091	8.59618
IricT00003159	0	1.14208	0.855217	0	1.97901	73.3612	0	0	0	0	0	0	0	0	0	0	0	0	0	0	0	0	0	0	0
IricT00003160	0.0178377	0	0	0	0.00287056	0	0.00399866	0	0.0128243	0.0357145	0	0	0.0201293	0.0262053	0	0	0	0.00815514	0	0	0	0	0	0	0
IricT00003161	0	0.0727925	0	0	0	0.204282	0	0	0	0	0	0	0	0.104681	0	0	0	0	0	0	0	0	0	0	0
IricT00003162	0.301896	0.560743	0	0	2.67207	3.40957	0	0	0	0	0	0	0	0	0.139864	0	0.637924	0	0	0	0.407603	0	0	0	0.468279
IricT00003163	0.944194	0.819187	1.38669	1.62599	0.329882	1.8888	1.83809	0.339099	4.86787	5.42716	1.89719	1.27737	10.0441	12.0377	0.97271	1.42164	0.262518	0.738387	0.203106	0	1.00642	1.16598	1.41827	1.25789	0.6552
IricT00003164	0	0	0	0	0	0.891009	0	0	0	0	0	0.399436	0	0	0	0	0	0	0	0	0	0	0	0	0
IricT00003165	1.18484	0	0.823976	2.01017	0.317786	0	0	0	0	0	0	0	0	0	0	0	0	0	0	0	0	0	0	0	0
IricT00003166	3.43475	2.70655	6.35161	10.2167	10.8036	15.7789	0.291653	0.879334	0.280612	0.473625	1.77767	3.58747	0.629221	0.973054	0.723304	1.26322	1.04469	1.36808	0	0.424728	0.7729	0.569823	0.237641	0.405325	1.13012
IricT00003167	2.13563	4.32735	1.01263	0.141167	11.0915	3.54204	2.39372	0.504689	1.22134	0.530077	0.195054	0.68052	0.469479	0.259294	0.809516	0.673229	1.02562	1.10952	0	0	0	0	0	0.50404	0.301149
IricT00003168	0.726833	0.675013	0.505464	0.528485	2.14439	1.68385	0	0	0	0	0	0.283073	0.195288	0	0.224488	0.168024	0	0.276915	0	0	0	0	0	0	0
IricT00003169	0.7299	0.903814	1.77659	0.35381	1.1746	0.422739	0	0	0	0	0	0.568536	0	0	0.225435	0	0	0	0	0	0	0	0	0	0
IricT00003170	0.00443532	0	0	0.00322495	0	0	0.00497131	0	0.00398593	0.00403653	0	0	0	0.00296178	0	0	0	0	0	0	0	0	0	0	0
IricT00003171	0.189178	0.00717105	0	0.0028072	0	0	0.0519282	0	0.00693921	0.0245956	0	0	0	0.0103125	0	0	0.00407903	0.00882548	0	0	0	0	0	0	0
IricT00003172	31.9869	28.0209	38.5418	46.8236	20.2129	21.1275	31.4111	9.47476	9.58199	8.47863	47.8014	24.5266	30.2203	38.8014	14.8751	13.1633	11.9042	8.02071	13.3515	12.3893	19.6026	7.87765	30.3177	2.00246	9.52434
IricT00003173	67.5166	61.5898	111.688	67.1017	22.1805	36.0958	13.4336	17.1355	2.15417	4.36303	44.1506	21.005	14.491	19.4749	17.7682	15.2386	7.59763	2.73973	50.0733	13.8571	30.7453	18.1223	17.3308	0	2.47874
IricT00003174	4.92754	3.77996	1.55233	3.11708	0.880199	0.445209	0.574394	0.550793	0.247984	0.143504	2.11882	1.49689	0.421015	0.901591	1.09577	0.697139	0.249893	0.0901121	1.34263	0.160861	1.34388	0.632026	2.07009	0.204683	0.168151
IricT00003175	1.84442	1.36065	0.43525	0.37578	0.236537	0.19772	1.99291	1.76869	1.39335	0.832818	0.624024	0.29915	0.48155	0.519256	0.22186	0.151261	2.23923	0.997149	2.79054	0.30957	0.492924	0.0667487	0.465498	0.0369285	0.0294182
IricT00003176	32.2248	22.0616	7.77421	10.6797	7.61446	2.79215	11.7729	9.78745	7.79982	4.88202	13.5319	8.74381	9.47382	16.9621	5.57466	5.19008	9.21085	9.97326	33.3787	13.7723	16.8016	10.6252	10.1385	4.91766	3.80516
IricT00003177	17.0279	13.5488	12.4409	12.8204	6.66155	11.2747	270.058	60.2304	269.676	99.8846	17.7592	11.8691	51.1137	38.9684	13.8287	9.10905	54.8697	26.1884	27.9233	6.39152	14.501	7.55998	22.734	0.638998	8.60746
IricT00003178	0	0	0	0	0	0.481678	0	0	0	0	0	0	0	0	0	0	0	0	0	0	0	0	0	0	0
IricT00003179	13.0939	16.8384	10.0823	13.1319	3.50814	18.24	21.9986	58.227	225.923	265.119	8.44866	12.3643	45.2539	47.8268	11.4003	11.2924	31.3056	41.3981	5.9975	1.54019	3.6386	9.84344	2.12621	24.543	7.90088
IricT00003180	36.2138	44.5936	13.9903	16.5973	7.92199	13.2605	1.0926	3.75875	2.02947	6.45404	7.87557	15.9262	19.2112	27.3288	14.5005	16.0391	3.08971	12.5529	1.54938	0.0662971	1.38193	7.05209	0.519317	10.376	10.4835
IricT00003181	39.7042	61.5471	10.1619	10.6247	3.32537	7.43724	0	0	0	0	7.85924	8.45018	1.30869	5.71664	5.67559	5.5276	0.311886	0.843504	0	0	0.19928	6.2336	0	38.7023	2.06051
IricT00003182	2.2789	2.86311	0.325868	0.316506	0.189548	0.258043	0.516599	1.17149	0.961869	1.46811	0.46305	0.520559	0.664587	0.608714	0.322666	0.419088	1.76927	1.28186	0.893037	0	0.0967995	0.176229	0.0350773	0.771124	0.063548
IricT00003183	1.58529	2.31279	0.463034	0.754475	0.245837	0.305495	0.00646131	0.0299705	0.0569865	0.0419709	0.11004	0.828448	0.24627	0.254066	0.312471	0.371806	0.0243622	0.0329441	0	0.0940946	0.0155663	0.306581	0	1.16735	0.0894174
IricT00003184	5.43982	26.7755	13.0515	7.51512	10.9426	38.2798	0	0	0	0	2.73259	17.1607	13.5928	14.5302	4.53634	6.79072	0	1.24351	0	0	0	0	0	14.1226	0
IricT00003185	10.9187	14.9991	8.12364	11.1886	3.00388	2.42955	0.419937	1.30437	1.3949	1.81447	4.03294	4.9403	8.15386	12.3218	2.43625	2.79322	1.04615	1.51408	0.218754	0.0682528	0.198725	3.28603	0.947071	9.44888	3.50763
IricT00003186	5.35304	8.06469	1.51389	2.52562	1.70375	5.00187	0.0266664	0.0618454	0.128284	0.129913	1.19511	2.94652	0.901315	2.65315	0.132266	0.0494991	0	0	0.12965	0	0	0.558213	0	1.60591	0.22142
IricT00003187	0.672698	0.838817	0.816663	0.487015	1.8198	0.597008	0.201498	0.271346	0.334842	0.333815	1.57306	2.71871	1.1499	1.53738	7.8383	6.25793	0.799566	1.47974	0.379226	0.242558	0.360164	2.84148	0.744775	8.83754	2.10037
IricT00003188	5.0282	3.08803	5.94077	3.05325	19.8232	4.68927	6.30244	2.16675	1.83827	1.68939	18.0067	9.79145	5.68724	13.154	45.6839	42.2958	8.73031	8.28071	36.8785	17.356	22.2278	9.52831	44.6662	0.397702	8.45631
IricT00003189	36.8769	26.8645	15.8869	22.2169	18.7283	116.749	1.93247	1.12046	0.172159	0.348688	13.3761	6.93859	8.49274	13.9437	1.24251	0.531426	0	0	7.82961	18.2728	10.3458	2.54703	3.93647	0	1.18859
IricT00003190	0.507422	0.370991	0.0662399	0.137674	0.107297	0.192078	0.0271754	0.0240099	0.0134883	0.0273191	0.106713	0.110614	0.0549064	0.117959	0.00882557	0.00600524	0.00609904	0.0013196	0.0377499	0.133683	0.0514404	0.0415364	0.0276783	0.0509554	0.00805879
IricT00003191	84.0914	74.2061	53.3469	47.0874	47.5359	37.4818	25.1802	10.5833	27.4015	21.9116	19.8923	15.2972	66.0819	66.7549	10.7336	10.441	7.39602	5.69115	31.1249	27.5499	13.7223	4.90222	30.6284	0.152083	4.67954
IricT00003192	0.00728486	0	0	0	6.52986	0.0063288	0.424591	0.0757479	0.189856	0.0928181	0	0	0.0587195	0.0243231	0.0101249	0	0.0153933	0	0	0	0	0	0	0	0
IricT00003193	50.2218	39.7314	10.1867	21.9776	1.49667	1.21196	0.521213	0	0.417901	0	0	0	1.12448	0.310525	0.430871	0	0	0	0	0	0	0	0	0	0.7213
IricT00003194	6.78378	4.63244	2.0397	2.98853	0.353194	0.658682	0.268361	0	0.107584	0.54475	0	0	0.289485	0.133236	0.110923	0	0	0.182438	0	0	0	0	0	0	0
IricT00003195	0.171079	0.0913569	0.0579998	0.0606413	0.00860347	0.0334409	0	0	0.00768725	0.00194621	0	0	0.00344744	0.00285604	0	0	0	0	0	0.0916275	0	0	0	0	0
IricT00003196	0	0	0	0.133241	0	0.318397	0	0.357265	0	0	0	0.642313	0	0.061184	0	0	0	0	0	0	0	0	0	0	0
IricT00003197	24.9565	33.3371	10.5204	19.7618	51.0273	43.214	26.6313	87.7582	8.14164	6.37821	1.88905	2.1969	0.964474	1.14146	0.475151	0.711281	53.0958	47.671	9.31507	0	0	0	0.780552	1.7751	1.32571
IricT00003198	0.455427	0.422957	0.395899	0	0.244301	4.08845	0.170155	0	0	0	0	0	0	0	0	0	0	0	0	0	0.204964	0	0	0	0
IricT00003199	55.8362	43.4863	42.0253	39.4426	23.0325	17.6533	0	0	0	0	115.389	76.18	4.84249	8.02355	19.483	13.3572	0	0	12.5178	30.8244	55.1088	22.1111	112.154	1.3762	5.75567
IricT00003200	1.04197	0.602517	0.726573	0.624885	0.311858	0.219595	0.0786985	0.127764	0.0605754	0.0664565	3.12355	2.73017	0.273922	0.307576	0.627157	0.29801	0.0148365	0.0160503	0.214271	0.229214	0.929023	0.347055	1.90448	0.145828	0.0958408
IricT00003201	10.7262	12.3053	7.56906	12.922	3.80764	7.21727	0.471468	0.820081	0	0.191408	4.33162	5.89756	2.03432	2.31733	2.19234	2.33375	0	0.240386	0	0	0	4.4412	0	37.9482	2.93606
IricT00003202	57.339	67.9313	35.6235	58.9862	18.9587	16.9717	0	0.969133	0	0	31.6873	30.927	7.21217	10.7549	9.11961	8.42888	0	0.085223	0	0	0	36.5056	3.06434	202.869	12.7222
IricT00003203	1.14154	1.47466	0.589755	0.680537	0.420081	0.256156	0.0212237	0.0246114	0.12398	0.0837029	1.31808	1.02718	0.20932	0.355855	0.260669	0.429608	0.0485857	0.0340098	0.0147412	0	0.0365223	0.791244	0.037057	4.7474	0.0545467
IricT00003204	3.8079	3.62288	1.32965	1.94699	0.860284	0.783802	0.0323884	0.221175	0.158697	1.02855	2.7386	3.55251	0.822979	1.42148	1.11412	0.832781	0.118727	0.366972	0.174967	0.0655089	0.117043	0.71817	0.058645	0.950246	0.149406
IricT00003205	2.19033	0.635677	0.68805	1.14016	0.160219	0.529777	0	0.129404	0.849993	1.5177	0.0500124	0.290812	1.74545	2.66766	0.299812	0.405652	0	0.184915	0	0	0	0.253065	0	0.840043	0.173735
IricT00003206	8.21488	8.50947	5.27345	3.44601	1.90672	7.34262	0	0.307998	0	0	0.238073	0.0922897	0.254676	0.527468	0.548918	0.438244	0.333818	0	2.5827	0	0.213294	0.123555	0.360693	0.205068	0.612611
IricT00003207	0.532032	0.4941	0.554989	0	13.6377	0.396178	0.0851894	0	0.819644	0.484196	0.305436	0	2.20548	2.89296	0	0.0527106	0	0.0868705	2.48511	3.02395	4.823	9.39199	0.173532	0.394639	0.825249
IricT00003208	4.2057	2.86168	1.77729	2.36046	1.93903	0.650073	0.920423	0.678307	0.168977	0.251445	4.69179	4.57313	1.2929	2.83664	1.96088	1.51958	0.389207	0.399119	1.33833	2.63068	1.58537	0.888343	1.30543	0.0498114	0.267848
IricT00003209	1.23892	0.554373	1.12789	0.597819	0.344374	0.273972	0.378718	0.0439167	0.647789	0.225504	0.452615	0.40794	2.91417	3.97862	0.772252	0.53896	0	0.0386192	0	0	0.669085	0.422816	0.0514303	0.0292402	0.0174701
IricT00003210	0.136867	0.135179	0.126909	0.102676	0.0192286	0.00754947	0.0511355	0	0.0136666	0.0336116	0.00873046	0	0.0315203	0.0174087	0	0	0	0	0	0	0	0	0	0	0
IricT00003211	0.40811	0.362227	0.0972508	0.179842	0.129361	0.730587	0.0447832	0	0.0581345	0.0311678	0.0229378	0.0744698	1.33116	1.62879	0.0299694	0.0112157	0	0.0163096	0.0103682	0	0	0	0	0	0
IricT00003212.2	0.00250491	0	0.010452	0	0.0906988	0.0348186	0.0898437	0	0.137318	0.0159578	0	0	0.113068	0.0535266	0	0.0034744	0	0.0486713	0	0	0	0	0	0	0
IricT00003213	65.171	50.0137	28.1327	28.0058	7.69438	6.7197	3.9888	3.14658	4.80813	2.31341	11.857	10.7485	25.3483	23.3844	11.1204	8.34438	1.85438	1.63254	13.6544	5.82856	9.16837	6.68367	10.502	2.16835	3.28575
IricT00003214	0.467531	0	3.90164	0	0.75238	1.62469	0	0	0	0	0.939422	0	0	0.936612	0.6498	2.91817	0	0	0	0	0	0	5.33729	0	2.9008
IricT00003215	84.8049	54.0334	41.753	50.0096	9.27936	30.8465	97.586	18.0276	113.91	66.9444	36.8984	34.1106	77.7153	73.0904	40.9013	33.523	16.9044	15.5561	58.0331	40.9124	47.7984	22.2643	52.8984	0.539459	14.3025
IricT00003216	9.98093	6.79139	22.8849	14.4425	20.1371	24.9399	61.6397	46.6247	38.0988	14.0975	27.9727	28.8364	49.7045	28.6397	20.2015	14.2551	69.8225	33.9412	119.417	31.5043	32.4884	19.9402	12.4095	0.0641388	14.4853
IricT00003217	7.87257	7.06179	8.06606	8.53534	7.03941	2.35421	19.4546	9.60992	16.4382	12.4267	13.4364	11.4909	12.7949	15.6777	4.75657	4.11509	5.62734	3.21741	8.59301	2.50234	5.25147	3.41656	5.28035	2.24398	2.10166
IricT00003218	11.5016	8.68846	9.63852	9.24588	1.56655	0.731266	0.496935	0.459332	0.202105	0.0877161	3.13734	3.7462	2.28404	3.06788	5.4208	4.77703	0.644926	0.638935	5.0072	0.976699	2.42041	1.01512	3.74098	0.266904	0.438535
IricT00003219	31.3841	20.0961	27.3794	30.2224	10.9979	15.1203	38.3874	36.2996	33.8843	20.9684	30.4044	28.0472	18.7721	16.03	13.6888	12.5454	23.8818	27.0456	12.2162	2.85866	9.41624	8.57143	13.1511	0	16.2269
IricT00003220	1.89027	1.60206	1.5359	0.989304	0.938389	1.40578	2.06424	1.11159	3.80798	3.79884	0.49796	0.811887	6.72129	4.21514	1.48582	0.940236	1.36564	1.09969	0.264806	0.262736	0.301795	0.402848	0.909763	0.176617	0.354257
IricT00003221	0.534011	0.345446	0.403384	0.396316	0.0622298	2.43482	0.474707	0.421235	0.695034	0.268136	0.0592001	0.0344237	0.299823	0.287737	0.00853101	0	0.330737	0.235724	0.140487	0.0150284	0.00994471	0.00576067	0	0.00956121	0.125676
IricT00003222	2.95873	2.4434	1.10721	1.13031	0.261295	0.55379	0.033702	0.0429895	0.0270218	0.0437838	0.0483337	0.0175657	0.0799807	0.110434	0	0	0	0	0.0983141	0.156441	0.190804	0.0564394	0	0	0.013992
IricT00003223	0	0.285605	0	0.55902	0	0	0	0	0	0	0	0	0.123943	0.205361	0	0	0	0	0	0	0.415211	0	0	0	0
IricT00003224	345.973	310.961	67.3273	129.115	28.7344	3.98479	102.454	5.5358	5.59418	10.7341	36.8652	16.4601	5.54572	7.87605	2.27676	1.36329	1.03844	1.49786	139.26	7.3531	0	2.04988	14.9606	13.6091	1.01638
IricT00003225	0.494913	0.440477	0.403824	0.344861	0.861309	1.52034	0.572582	0.190055	0.194586	0.253358	2.47857	1.56719	1.97649	3.8482	0.0985757	0.32113	0.0237678	0.00428537	0.0255399	0.0621554	0.0885877	0.123159	0.618491	0.0657037	0.0305325
IricT00003226	2.1489	4.65661	1.49442	0.260413	11.239	8.71209	5.2186	0.93101	5.47165	4.56327	2.51874	1.67383	21.0741	6.21822	1.82518	0.745152	1.89198	2.04676	3.90346	0	0.483554	0.560216	2.45316	0.929813	0
IricT00003227	28.4787	23.2144	13.4916	14.8295	4.70305	7.77888	0	0	0	0	2.99858	1.30771	0.300723	0	0.115229	0	0.525565	0	0	0	0	0	0	0	0
IricT00003228	1.33673	2.92387	2.99797	0.711052	2.621	8.60885	0.26811	0.937286	0.853546	1.51747	3.94406	3.55928	10.7917	23.7603	0.228158	0.341543	0.0743311	0.0804121	0.0191696	0.068184	0.0379952	0.412677	0.337325	1.35161	0.250994
IricT00003229	0	0	0	0	0	0.028962	0.0373658	0	0.164777	0.197208	0	0	0	0.0111308	0.0077223	0	0	4.2104	0	0	0	0	0	0	0
IricT00003230	0.654425	1.51942	0.568886	2.14126	0.614333	1.70561	0	0	0	0	0	0	0	0.0728345	0	0	0	0	0	0	0.147261	0	0	0	0
IricT00003231	351.019	342.895	130.397	159.224	66.6996	55.7005	72.5121	52.6882	82.3763	90.4994	66.2425	75.5875	271.002	401.017	71.9784	64.7181	27.7076	36.4987	145.167	35.3624	37.6416	47.1032	60.0655	101.59	20.1467
IricT00003232	136.312	136.285	83.1078	90.8691	22.6871	12.3783	2.24932	1.76063	2.3896	2.73955	35.686	51.9354	46.748	41.5762	42.0467	22.9292	1.16614	2.35105	9.29561	7.62607	35.0199	28.6436	13.5166	12.6342	29.416
IricT00003233	65.9738	90.2166	62.8597	35.5053	74.4021	42.4224	34.9353	25.6573	37.8144	29.3118	35.4893	29.1336	94.6318	99.2115	52.4654	18.3737	12.0746	6.5312	82.0957	19.6083	30.1589	13.0011	29.6516	2.6973	12.8924
IricT00003234	18.885	20.272	26.354	29.4197	7.15425	8.12304	4.85433	4.00732	4.94312	6.1975	15.3639	15.9456	20.6887	20.4987	10.9604	10.4777	4.66446	5.76236	5.97659	3.09965	12.2841	14.5204	5.63406	9.61682	12.5244
IricT00003235	64.7952	72.2772	49.1345	53.4584	7.21443	2.80419	0	0.155383	0.107436	0	0.600529	0.279357	0.192723	1.0378	0.166155	0.0829091	1.26306	1.09312	0	0	0.645629	0.373994	0.545901	0.620732	0.741738
IricT00003236	66.3936	68.8857	51.9439	64.6812	7.92989	2.47844	0.581383	0.674179	0	0.118016	0.651398	0.75755	0.836194	0.432967	1.68214	0.719457	0.548022	1.48214	2.82664	0	0.35016	0.811347	0	0.673313	0
IricT00003237	118.613	99.0592	63.3522	59.7014	13.5839	14.6665	8.23238	9.11894	6.60061	8.48022	15.8594	10.6309	11.3987	18.3009	12.646	14.9772	15.6358	32.9529	48.3888	14.5385	20.2771	16.6329	19.773	18.7836	19.0445
IricT00003238	14.9917	21.6645	17.5934	14.1426	4.52356	5.5016	3.00578	1.5538	2.64228	1.82309	23.9558	20.3096	37.3199	35.0603	19.7885	12.5033	0.98995	1.36637	6.51463	8.40512	12.956	5.30657	11.803	3.18748	4.81118
IricT00003239	1.23681	0.651624	2.20818	2.66328	1.95207	2.71721	1.01304	0.355513	0.854994	0.551978	3.58435	1.8758	5.0709	6.35311	1.95589	1.0227	0.326681	0.217481	0.518457	1.09189	1.20423	0.799885	1.81921	0.0926233	0.737862
IricT00003240	21.8873	23.7146	57.0793	56.2587	33.2141	96.9087	13.5573	9.48266	14.8385	7.68817	52.08	44.6401	87.592	85.2584	33.4444	24.3667	16.2278	12.5082	26.1566	12.7312	54.1768	29.1306	48.6576	19.4394	13.4013
IricT00003241	158.049	149.637	245.069	181.482	131.06	187.21	190.198	103.069	87.5013	71.5695	70.731	82.0007	124.784	109.905	55.3616	35.2672	93.8195	67.1611	140.655	27.2275	63.9871	31.0957	57.0497	1.996	36.2876
IricT00003242	17.8568	16.2542	32.0242	30.5248	23.3126	38.0743	30.0619	28.9579	20.1285	22.924	36.5692	40.76	29.6067	31.3348	18.7809	16.3863	32.335	37.4944	23.8442	10.2545	13.1563	9.47082	21.7082	9.76304	13.1337
IricT00003243	44.6831	50.896	33.1915	47.5181	25.0501	26.525	11.1509	21.737	16.0315	23.8842	9.90887	10.722	20.5316	38.7724	12.1981	13.7992	7.15838	15.0959	1.40211	3.58724	3.47382	9.12233	1.95815	22.711	8.51399
IricT00003244	2.37476	3.15882	1.63372	1.58026	1.34603	1.72882	0.528979	0.531363	0.534888	0.835772	2.88867	2.79219	4.68609	6.9996	2.20735	1.86063	0.468454	0.872689	0.876398	0.403263	1.9197	2.98343	1.15647	4.86977	1.24029
IricT00003245	1.00371	0.573633	0.0805404	0.392973	0.0621247	0.435993	0	0	0.381623	0.702668	0	0	0.31117	1.85608	0.0178849	0.214183	0	0.088247	0	0	0	0.0603848	0.440704	0	0.119761
IricT00003246	6.13427	0.455753	2.55959	0	0	2.13168	1.10009	0	1.10255	0.893236	0	1.14675	1.38446	2.29392	1.02309	2.38237	0	0.28045	0	0	0	0	5.60226	0	1.903
IricT00003247	0.0384842	0.119135	6.77109	0.0746189	1.9818	0.846982	1.03524	0.0166733	0.760868	0.560384	0.115991	0.0599524	4.14635	3.50358	39.3668	25.9333	31.2402	22.5795	0	0	4.32993	0.120393	0.556487	0.0333036	0.0596938
IricT00003248	4.10653	5.41424	3.051	5.30585	0.253563	2.1474	1.81021	0	0.57525	0.134435	0	0	0.166694	0.0723369	0	0	0.0832359	0.0225114	0.321992	0.0904173	0.0664797	0	0	0	0
IricT00003249	3.2846	4.08434	2.37208	4.42631	0.152475	1.14553	0.619489	0	0.134818	0.165272	0	0	0.369129	0.16872	0.00365795	0	0	0	0	0	0	0	0	0	0
IricT00003250	0.269379	0.333565	2.24802	0	4.69628	1.7942	0.0503221	0.525188	1.49286	0.326878	0.135318	0.367195	5.71783	5.78627	64.0013	62.0553	132.864	96.9856	0	0	0	0	0.307521	0	0.208921
IricT00003251	3.4625	2.03253	1.67818	2.02477	3.58769	0.432767	1.08922	0.711146	0.176133	0.47565	2.31363	2.13726	0.934703	1.73412	1.24471	0.589001	0.552187	0.849373	26.4342	11.0385	16.1746	9.09484	18.1976	0.169608	1.08936
IricT00003252	1.24706	1.25598	0.45717	0.608601	0.885377	0.53598	0.0822216	0.283591	0.079447	0.102709	2.54922	1.88779	1.57223	3.19662	0.136812	0.16045	0.0556435	0.0558961	2.71629	5.6549	2.0164	1.77412	7.32647	2.46114	0.297593
IricT00003253	0.0555928	0.0344195	0	0.296427	0.432407	0.0965936	0.0830813	0.337198	0.183187	0.286701	1.63833	0.0433025	0.2838	0.655846	0.0343405	0.398399	0.234942	0	0	0	0.0250194	0	0.550023	0	0.0287438
IricT00003254	3.37447	5.11208	2.51434	2.63497	3.24291	1.88704	0.342414	1.25313	0.569235	0.836635	1.605	2.47891	2.14843	1.98948	0.85828	0.9466	1.21111	1.51841	2.01608	1.57258	1.70661	9.12747	3.16116	6.70146	5.10381
IricT00003255	10.8711	12.5844	6.58888	8.23193	3.30259	9.85547	5.20749	7.85398	22.5824	33.6863	3.31607	4.12288	12.843	13.1827	2.84439	2.90583	3.81852	5.70771	1.33582	0.796738	0.962088	3.74511	1.45775	8.87988	2.63505
IricT00003256	77.6544	119.415	41.4905	59.9824	55.3714	102.931	49.5342	133.207	254.56	379.026	14.7999	16.2282	105.17	140.389	17.8418	19.1192	90.9379	148.168	12.615	15.0282	4.54611	16.1297	4.80486	37.1518	25.4614
IricT00003257	1.05877	1.36147	1.69916	1.89498	1.70384	2.12265	0.182572	1.05856	0.219575	0	0.736411	0.856417	0.26259	0.598244	0.415048	0.225931	0	0	0	0	1.09961	0.127394	0.185951	3.38305	0.126329
IricT00003258	0.0674435	0.102494	0	0.222903	0.33547	0.00532656	0.0137443	0	0.09367	0.0669594	0	0	0.113667	0.294787	0.235762	0.263632	0.0259113	0.12614	0	0	0.0248341	0.0287713	0.0559948	0	0.0190206
IricT00003259	0.103913	0.0570252	0.0295627	0.0515152	0.228031	0.00820684	0.0741174	0	0.0891395	0.0558821	0.00949066	0.00551863	0.0875659	0.252327	0.155365	0.206369	0.00998062	0.145761	0	0	0	0	0	0	0
IricT00003260	0.539318	0.313042	0.632914	1.17643	1.08488	1.93272	0	0	0	0	0.203187	0.0787663	0	0	0.218626	0.327274	0	0	1.4695	0	0	0.31635	0	0.350039	0.418275
IricT00003261	13.3707	8.47171	9.0812	9.05564	8.78109	11.6521	20.0287	12.073	2.73261	5.49669	6.98855	6.47272	9.03157	1.1126	6.75409	5.22862	11.9702	8.75993	8.85256	3.61193	4.33033	3.12739	8.08368	0	3.23048
IricT00003262	123.921	110.997	106.521	95.4399	99.7109	110.937	333.258	78.7617	301.685	284.142	51.1899	66.3915	182.703	158.501	40.3139	34.7548	119.628	95.144	125.691	64.1725	32.8395	21.3188	49.3101	7.07672	36.427
IricT00003263	11.4657	8.53415	8.71175	9.37592	2.82801	6.37371	18.1577	5.9719	17.4034	16.311	6.35121	5.89591	13.0392	11.2687	3.56714	3.12514	4.51503	3.60744	7.86416	4.51634	4.08535	3.13109	7.8758	1.02727	2.23122
IricT00003264	0.00373592	0.00520435	0	0	0	0.00162281	0.0104685	0	0.0386101	0.0340002	0.0713135	0	0.0105397	0.00623686	0.0025962	0	0	0	0	0	0	0	0	0.00484952	0
IricT00003265	0.0109965	0	0.0458841	0	0.00442408	0	0.0123254	0.114342	0.0247059	0.0200156	0	0	0	0.0807749	0	0	0.168463	0	0	0	0	0	0	0	0
IricT00003266	0	0	0	0	0.0062704	0.0203104	0	0	0.0420198	0.120568	0	0	0.0439701	0.0468348	0	0	0	0.0712559	0	0	0	0	0	0	0
IricT00003267	0	0	0	0	0.160714	0	0	0.0399394	0	0	0.0308718	0	0	0	0	0	0	0	0	0	0	0	0	0	0
IricT00003268	0.0294897	0.0273871	0.246097	0.0857685	0.332197	0	0	0	0.0265017	0	0	0	0	0	0	0	0	0	0	0	0	0	0	0	0
IricT00003269	0	0.253796	0	0	0.769615	0	0	0	0	0	0	0	0	0	0	0	0	0	0.744617	0	0	0	0	0	0
IricT00003270	0	0	0	0.124165	3.1603	0	0	0.110977	0	0	0	0	0	0	0	0	0	0	0	0	0	0	0	0	0
IricT00003271	0	0	0.0244315	0	0.565355	0	0	0	0.0210478	0.12789	0	0	0.0188783	0.0312796	0	0.0162428	0	0	0	0	0	0	0	0	0
IricT00003272	0	0	0	0	1.14411	0	0	0	0	0	0	0	0	0	0	0	0	0	0	0	0	0.05853	0	0	0
IricT00003273	2.0677	2.19748	2.03509	1.74563	0.859716	0.105225	0.19394	0.168671	0.0583118	0.039368	3.18121	1.75884	0.122036	0.20798	1.51106	2.08499	0.0182811	0.05933	0.023573	0.286843	0.274497	0.230054	0	0	0.0939368
IricT00003274	0.392198	0.212771	0.206586	0.107291	0.224964	0.0337352	0.00435241	0.0201885	0.0034897	0.01767	0.152149	0.176943	0.01252	0.0311167	0.206886	0.0780981	0	0.0044383	0	0	0.0419424	0	0	0	0.00602325
IricT00003275	0	0.0172931	59.0301	0.0812354	4.06034	0.760315	1.39835	0.65346	4.98674	0.457555	0.243198	0.39161	17.4857	1.74081	584.183	449.001	542.728	313.134	0	0.493901	0.100563	0.378643	0	0	8.92487
IricT00003276	0.059671	0.0277083	85.7748	0.0433872	1.22434	0.259199	0.468174	0	0.187688	0	0.0899239	0.0348593	6.75773	0.5977	352.885	193.879	13.9328	7.60451	0	0	0	0	0	0	2.03626
IricT00003277	0.195024	0.724478	3.45847	0.709016	2.98153	1.01657	0	0	0	0	0.391867	0	0.314398	0.130232	0.180704	0.135253	0	0	0	0	0.263311	0	0	0	0
IricT00003278	2.40259	2.23129	1.50376	0	0	0	2.69293	0	0.863662	0	2.41379	0	4.64785	4.49227	1.3357	4.99872	0	0	0	0	0	0	0	0	0
IricT00003279	0.0237097	0.0440387	0.222596	0.70682	0.209854	0	0	0	0	0	0.0476406	0	0.0191112	0.0158327	2.33967	0.279534	0.0250501	0.0270994	0.258411	0	0.0320116	0	0.324802	0	0.69876
IricT00003280	0	0.863726	0	0	0	0	0	0	0.417901	1.69283	0	0	0	0	0	0	0	0	0	0	0	0	0	0	0
IricT00003281	0.246525	0.373949	0.0707196	0.0642311	0.0247952	0.014278	0.00921054	0.0133508	0.0461555	0.11031	0.0330232	0.0312038	0.250044	0.524048	0.0485398	0.0356187	0.0108525	0.0140884	0	0	0.0055474	0.0128538	0.0046905	0.090669	0
IricT00003282	1.00899	0.923173	0.311861	0.41845	0.493135	0.334396	0.0251317	0.00971436	0.0134335	0.0170051	1.27275	1.56749	0.240977	0.499095	0.188712	0.114034	0.0118448	0.0256276	0.0407295	0	0.105956	0.0175363	2.22692	0.543305	0.0173897
IricT00003283	4.03569	4.34897	1.39703	1.45738	1.2367	0.827708	0.201487	0.163553	0.137317	0.0654402	3.45852	2.99297	0.652041	1.87264	0.441393	0.311674	0.218414	0.215736	0.195923	0.641859	0.206301	0.323363	12.6208	1.00339	0.0418254
IricT00003284	5.03607	5.38573	7.7451	7.79321	2.9727	0.739444	0.367211	0.578087	0.262306	0.484288	3.0348	3.62215	2.48286	3.41952	4.17874	2.98954	0.485295	0.898698	1.89356	1.60226	1.39045	1.59846	1.53985	3.83006	1.40956
IricT00003285	2.1182	0.655727	0.736534	1.36903	0.946873	6.74743	53.5509	0.305903	61.9722	37.6982	1.65517	2.47487	33.3886	34.7332	0.109037	0	0.24866	2.42103	0	0	0.317764	0	0	0	0.730132
IricT00003286	0.117358	0	0.122423	0	0.0944304	0	9.86556	0	8.01554	5.98117	0.235811	0	3.68927	2.82127	0	0	0.123993	0.804819	0.639542	0	0	0	0	0	0
IricT00003287	4.01991	3.11163	1.93681	2.94083	5.45989	3.39133	131.131	127.87	62.627	30.3387	3.74487	1.86061	3.9076	6.29101	1.61263	1.92782	105.349	87.1768	22.4632	8.3457	1.00367	0.920317	2.59016	0.00914663	0.459047
IricT00003288	1.11104	1.35722	0.493581	0.335331	0.559036	1.18377	5.67602	43.7347	17.3964	24.2238	0.29485	0.902734	1.83696	2.7197	0.47033	0.485992	12.6971	14.9168	0.685423	0.00916528	0.0202164	0.501221	0	1.51607	0.315872
IricT00003289	0.0776304	0.120159	0.593854	0.0564455	0.510122	0.404653	0.812109	0.117717	1.19763	1.28348	1.11789	0.317457	3.50413	3.70652	3.98013	3.80456	3.90956	6.89127	0.0705075	0.263986	1.15293	2.12501	6.41033	13.0666	1.54532
IricT00003290	0.0946884	0.219844	0.148161	0.0206546	0.28952	0.510021	0.0530656	0.0738427	1.19132	0.585989	0.218799	0.088506	1.41198	2.14983	1.07915	1.12949	3.94162	5.88747	0	0	0.26847	1.25895	0.71343	8.70224	0.851868
IricT00003291	0.323053	0.313837	0.133023	0.135991	0.27362	1.28141	0.0929053	0.0220994	0.0668502	0.218571	0.0256231	0.0248322	0.445415	0.52938	0.0492321	0.0191616	0.00673648	0.012146	0	0	0.0229562	0.00997338	0.0145577	0.0827661	0.0197801
IricT00003292	67.9546	61.8678	44.0031	25.1912	57.9063	84.6995	3.27012	10.2702	0.764733	0.663807	33.2197	29.6851	13.2282	10.7154	19.8806	14.7538	9.76118	5.83565	22.5237	3.72047	3.11846	8.17648	2.49798	16.7268	14.8964
IricT00003293	0	0	0	0	0	0	0	0	0	0	0	0	0	0	0	0	0	0	0	0	0	0	0	0	0
IricT00003294	23.747	30.3861	46.9148	59.1838	29.1529	117.945	0.641882	1.38943	0.480342	0.173729	33.3701	45.9006	24.7728	22.8176	3.73206	3.30968	0.524376	0.174546	0.624157	1.67477	2.06185	3.16508	82.0253	48.0718	6.27727
IricT00003295	0.894407	0.628094	0.328619	0.243473	0.579635	1.64017	0.513593	0.0372231	0.184118	0.186456	0.0841034	0.0437566	0.804394	2.29195	0.11737	0.0794459	0.0116375	0.00755377	0	0.0831536	0.062461	0.00344588	0.160953	0.0343156	0.00341709
IricT00003296	0	0	0	0	0	1.89311	0	0	0	0	0	0	0	0.335801	0	0	0	0	0	0	0	0	0	0	0
IricT00003297	2.18878	3.38787	4.71866	2.38721	0.997991	2.53536	0	0.568972	0.131134	0	1.75919	2.72782	1.05856	1.02312	0.540815	0.0505986	0.154167	0.16678	0	0	0	0	2.33211	0.378827	1.35803
IricT00003298	0	0	0	0	0	1.21074	0	0	0	0	0	0	0.140418	0	0	0	0	0	0	0	0	0	0	0	0
IricT00003299	0.0140536	0	0.0293201	0	0.316624	0.122092	0.0630079	0	0.227335	0.0767403	0.225907	0.197041	0.668347	0.52554	0.045576	0	0	0	0.15317	0	0.0189744	0	0.128348	0	0
IricT00003300	40.3606	30.8075	25.0025	26.3146	26.682	14.3463	51.832	38.4841	36.7942	27.3585	58.8646	42.9504	40.183	51.1675	38.0728	30.8743	19.0863	12.6815	91.0692	106.562	49.6048	35.0389	56.5044	7.02816	13.6252
IricT00003301	23.2042	17.3998	27.6125	37.2166	11.6665	17.1018	10.4079	11.2522	5.38522	3.68133	23.2095	19.663	14.2812	16.3849	9.7752	6.73368	12.9005	10.9804	11.4685	8.54595	8.69944	5.84626	14.7113	0.19513	3.6565
IricT00003302	95.7468	62.788	77.0265	102.711	37.0769	21.6566	16.722	7.11826	23.9299	15.4683	249.685	230.578	237.162	245.533	50.395	41.2559	4.58908	2.37433	43.2235	32.3665	105.559	97.4813	121.161	25.0045	34.5657
IricT00003303	8.65291	6.54455	5.12573	4.26991	11.919	2.99859	16.818	23.3032	15.4662	7.28593	6.40556	5.51705	7.26447	11.6684	2.24313	3.88982	25.4002	19.2868	19.593	14.9161	16.4723	7.34856	7.11441	2.24021	3.08589
IricT00003304	2.24459	0.796291	1.03684	1.00862	0.386701	0.953654	5.25205	1.11443	7.66621	4.60246	0.411507	0.178665	1.54072	4.60238	0.470605	0.82189	1.0386	0.911341	0.357134	0.311999	0.7521	0.341701	1.19703	0.0141784	0.160952
IricT00003305	4.34773	2.81966	11.3003	6.58744	3.81103	1.87802	17.6413	5.3037	10.5429	6.18944	11.8107	7.54878	6.08879	8.2233	5.99771	6.21577	4.08027	3.66452	3.70615	5.15399	3.73848	2.73548	5.76745	0.189174	1.05491
IricT00003306	8.12571	7.86921	2.62902	2.84354	4.96484	4.71878	8.86415	4.00994	5.27179	4.62689	4.19094	5.43236	9.35173	9.51748	2.67744	2.23003	2.52502	2.68192	8.76145	8.06791	3.98941	1.76719	5.95266	1.91778	0.808813
IricT00003307	0.88939	0.137663	0.927768	1.29336	0.715632	0.772666	0	0	0	0	1.63815	0	0.119482	0.98985	0	0.102802	0	0	0	0	0	0	0	0	0
IricT00003308	2.10959	0	2.20062	1.78954	0	0	0	0	0	0	0	0.410802	0.283405	0	8.14452	0	0	0	0	0	0	0	0	30.1225	0
IricT00003309	1.70618	0.936974	0.694854	1.03381	0.304032	0.409483	7.07313	0.501239	5.52761	3.07364	0.453972	0.127437	1.4255	3.67554	0.384396	0.507887	0.72846	0.627773	0.636834	0.0635829	0.804678	0.268098	0.924963	0.0303391	0.151056
IricT00003310	0.644269	0.299168	0.336035	1.87381	1.5552	0.279858	0	1.25608	0	0	0	0.376377	0	0	0	0	0	0	0	0	0	0	0	0	0
IricT00003311	1.03978	1.3791	0.819721	1.01022	0.485637	1.62754	1.1353	0.473786	3.30541	5.44119	0.345209	0.338626	2.61791	3.58542	0.651978	0.828861	0.489302	0.747894	0.227953	0.198128	0.141192	0.453342	0.0682187	2.07112	0.199287
IricT00003312	1.25735	1.3282	0.553238	0.755358	0.789547	1.50132	0.447503	0.567983	0.55159	1.354	0.415085	0.591806	1.60749	1.62354	0.37822	0.256227	0.436514	0.742393	0.400507	0.476202	0.107274	0.320023	0.222223	1.49549	0.23108
IricT00003313	2.33044	2.50997	1.99207	2.09456	1.44542	1.40596	0.852548	3.36554	13.3222	14.9052	2.699	3.19556	4.80047	6.63547	2.08434	2.12127	1.62435	2.90407	0.264576	0.0825496	0.699205	1.72137	0.0739001	3.44524	1.12963
IricT00003314	0.512763	0.621712	0.193154	0.222664	0.114607	0.717698	0.151664	0.527617	2.29125	4.43327	0.0357746	0.216343	2.26173	3.81406	0.392627	0.479087	0.188107	0.455832	0	0	0	0.42331	0	0.721074	0.121513
IricT00003315	2.5568	2.28845	1.91576	1.77025	5.62957	1.74919	2.48336	1.35775	0.810078	0.693857	3.52089	1.9046	6.95004	8.78152	1.02061	1.5132	0.761002	0.409223	5.73856	3.76858	5.02168	2.71454	3.75071	1.06074	1.93396
IricT00003316	0.375513	0.34874	0.261144	0	1.41003	1.7399	0	0	0	0	0	0.438743	0	0.334343	0.0579899	0.260426	0	1.14453	0	0	0	0	0	0	0.194156
IricT00003317	0	0	0	0	0.0291315	0	0	0	0	0	0	0	0	0	0	0	0	0	0	0	0	0	0	0	0
IricT00003318	6.22081	8.22152	3.49421	3.65334	0.192518	8.10658	0	0.621961	0	0	1.92302	0.838649	0.192857	0	0.886772	0.165933	0	1.09387	0	0	0	0	0	0	0
IricT00003319	0	0.502826	0	0	0	0	0	0	0	0	0	0	0.218209	0	0	0	0	0	0	0	0	0	0	0	0
IricT00003320	0.0976772	0.176523	0.0137692	0.113251	0.378102	0.100912	0.473432	0.449492	0.0498213	0.0937	0.800975	0.475005	0.0659651	0.121638	0.556483	0.0347859	2.34289	0.597434	1.53932	0.0700221	0.0356428	0.0247761	0.223015	0.178195	0.00409486
IricT00003321	0.236697	0.293096	0.144031	0.50197	1.1586	0.119953	0.663253	0.28201	0.0531788	0.0718052	2.8338	1.7976	0.286184	0.421493	0.776747	0.109436	2.3549	0.293082	3.1172	0.32196	0.0266313	0.0308534	0.94574	0.256043	0
IricT00003322	1.27508	3.1578	0	0.0772601	2.73593	0.461559	3.45383	0.966752	0	0.483516	3.52283	2.11053	0.428241	0.638599	0.836864	0.221074	8.30751	1.21448	6.94854	0.758797	0.143462	0	0.242604	0.55172	0
IricT00003323	0.227016	0.0878461	0	0.0275108	0.624104	0.0164352	0.0424084	0.221298	0	0.0172171	0.0950312	0.088414	0.0152488	0	0.113938	0	0.479699	0.0216226	0.618559	0.0192995	0	0	0.12958	0	0
IricT00003324	0.29357	0.13632	0	0.346867	0.059054	0.127521	0	0	0	0	0	0.0428754	0.029579	0.0245048	0	0	0	0	0	0	0	0	0	0	0
IricT00003325	0.874441	0.690282	0.0912174	0	1.81178	0.816655	0.588068	2.07421	0.0196461	0.596864	3.09678	1.4559	0.3348	0.408749	0.24307	0.166772	5.28917	1.39924	1.42957	0.0223018	0	0.13678	0.249563	0.113509	0
IricT00003326	36.4425	29.1317	3.84962	7.04365	16.7028	2.00378	1.03409	1.19914	0.414558	0.839642	70.4441	30.1824	14.8731	5.54474	83.7752	0.319918	5.84849	2.10898	103.067	0	7.47381	0.721558	5.26612	9.58079	0
IricT00003327	0.763674	0.604156	0.413066	0.781494	2.70825	10.2958	1.68022	5.91875	3.3044	1.80188	4.14875	3.6021	1.84667	1.20879	1.33657	0.0980783	5.52838	3.07115	6.93604	0	0.0763756	0	0.258312	0.220291	0
IricT00003328	0.38245	0.232842	0.0310297	0.0617959	0.40347	0.753116	0.247675	0.613076	0.190944	0.108286	0.789813	0.849012	0.304848	0.334844	0.208683	0.0206295	0.327745	0.310846	0.995761	0	0	0	0.106725	0.176516	0
IricT00003329	17.6261	15.3925	5.33746	4.55864	5.14032	1.70888	1.15899	7.27604	2.91596	4.90541	2.16129	3.63138	4.46438	4.21442	1.12329	0.943797	4.16902	6.80589	7.09224	1.33376	1.27574	0.0650689	1.57392	2.85422	1.10615
IricT00003330	28.0568	16.4968	6.36662	10.73	11.1411	5.77709	36.0419	5.91993	13.0163	24.2077	25.442	37.2512	37.7408	10.2802	23.3378	3.15875	5.10087	18.0122	2.48206	0	0.614946	0	12.271	7.56777	16.3905
IricT00003331	13.33	11.8852	5.04503	5.45685	2.84083	1.07381	3.90752	1.69715	0.666473	0.51918	2.89114	2.29583	3.13194	4.22427	1.30971	1.17371	1.26571	1.42722	1.96889	1.58427	1.06975	1.21952	1.93927	0.888622	0.393278
IricT00003332	3.2284	3.43493	3.45557	2.30657	2.82356	3.92659	32.2365	28.9714	35.0616	39.0388	8.90541	4.10002	4.42948	8.91861	1.4404	3.99606	28.0287	28.7175	8.72006	2.8138	5.9223	4.36922	3.31696	1.78561	1.78534
IricT00003333	17.6634	13.9078	53.4743	36.296	23.4816	98.0763	12.9117	1.99635	12.0779	5.24194	6.55823	7.17831	88.8301	112.054	17.7006	30.0922	1.82562	4.60828	46.0357	3.9173	41.7343	40.5426	39.0137	14.4549	13.9969
IricT00003334	0.279046	0.0465889	0.0883072	0.0911891	0.0151368	0.356826	0.014057	0.0326013	0.067624	0.0770429	0.0944989	0.0549493	0.783444	1.71055	0.229504	0.287024	0.00993775	0.37986	0	0	0.0846633	0.0931815	0.107378	0.0325594	0.0243166
IricT00003335	0.0405766	0.00753673	0.033862	0	0.0652985	0.162156	0	0	0	0	0	0.0189636	0	0.0162576	0	0.00562814	0	0	0	0	0	0	0	0	0.0125879
IricT00003336	0.153464	0.195031	0.0926814	0.311263	0.493929	0.645566	0	0	0	0.0220525	0.0405736	0.0188742	0.0195315	0.0215745	0.0411618	0.0392112	0.025601	0	0.264094	0	0	0.0126341	0.0184414	0.0419386	0.0125285
IricT00003337	13.4123	11.9371	8.87801	7.98291	3.40997	3.89414	7.33388	2.08829	6.35104	6.59061	16.9021	14.1744	16.9391	21.2792	23.172	18.7568	6.10119	8.14396	16.5595	4.98851	16.9611	8.3408	8.5329	8.13083	7.85575
IricT00003338	1.51783	1.18607	3.20153	1.8572	1.09755	3.39824	2.23337	0.582281	1.62243	1.54567	4.54115	2.16403	3.39008	4.09892	4.5506	4.21059	1.78025	2.04817	5.575	1.05731	3.52984	1.00406	2.71743	0.0347184	1.64908
IricT00003339	0	0.346983	0	0.271662	0	0	12.5631	18.9389	3.69342	0	10.5102	0	0	0	0	0	11.8422	0	0	0	0	0	0	0	0
IricT00003340	8.2681	8.6814	6.01256	6.65683	2.78593	5.41697	1.28412	3.00453	5.01584	5.23177	10.6851	8.54088	16.1688	16.699	19.035	14.3757	6.245	6.97028	6.07756	2.77713	8.69232	15.2087	2.30327	9.47579	7.30491
IricT00003341	3.24096	0.658414	0	0	0	1.23183	0	2.10622	0.364073	1.65913	0.203505	0.236668	4.57165	7.43952	1.45457	0.351198	0	8.33469	0	0	0.136743	0.158422	1.1562	1.31469	0.157098
IricT00003342	1.49474	1.45543	0.880589	0.537192	0.436579	0.758546	0.030998	0.0376574	0.0556251	0.0874933	0.431327	0.58009	1.8842	2.67432	0.839529	0.74619	0.0153053	0.00451567	0.04306	0.0671751	0.556536	1.24834	0.556264	2.78307	0.132779
IricT00003343	2.84517	6.87003	18.698	21.1012	9.61513	28.1782	2.8701	5.54701	0.511379	0	1.42922	3.32425	5.04536	7.97969	1.44994	2.1705	3.00601	0.975579	32.5598	14.2224	3.45725	0.89008	2.59842	0	0.882644
IricT00003344	0.997039	0	1.21341	1.44991	1.06967	0.144365	0.186255	0	0	0	0	0	0.267887	0.221932	0	0	0	0	0	0	0	0	0	0.431412	0
IricT00003345	0	0.105071	0	0	0	0	0	0	0	0	0	0	0	0	0.209659	0	0	0	0	0	0.305502	0	0	0	0
IricT00003346	0.0435338	0.00224611	0.0176603	0.0369293	0.0155683	0.0420227	0	0	0	0	0	0	0	0	0	0	0	0	0	0	0	0	0	0	0
IricT00003347	18.6817	16.8439	18.8991	19.7639	7.12085	5.69273	43.1628	20.0964	21.5922	15.836	24.5129	19.0017	17.5287	22.5023	20.6202	19.9959	18.2738	14.9564	18.2696	3.81168	26.0993	15.4452	23.1181	8.16891	12.7992
IricT00003348	10.0108	9.85487	3.96825	6.40543	3.5442	9.21878	0.448822	0.52046	1.07958	0.91107	1.40804	1.87143	0.645534	0.401095	0.092757	2.0828	0.634601	0.457679	7.63749	0	0.27032	0	0.457129	0	1.24224
IricT00003349	0	0.0968373	0	0	0	0	0	0	0	0	0	0	0	0	0	0	0	0	0	0	0	0	0	0	0
IricT00003350	0	0	0	0	0	0	0	0	0	0	0	0	0.311936	0.516848	0	0	0	0	0	0	0	0	0	0	0
IricT00003351	0	0	0	0.37268	0	0	0	0	0	0	0	0	0	0	0	0	0	0	0	0	0	0	0	0	0
IricT00003352	36.2064	16.8125	18.0451	22.5233	9.38726	13.6304	0.450909	2.6144	0.723066	0	12.5293	1.88013	2.26988	4.02961	1.86377	2.23199	0	0.459808	2.19229	0	0	0	0	0	1.87203
IricT00003353	0	0.0339719	0	0	0.250184	0.635583	0	0	0	0	0.0183752	0	0.0294852	0.0366406	0.0169469	0	0	0	0	0	0.0246941	0	0	0	0
IricT00003354	0	0.0656799	0	0	0	0	0	0	0	0.128727	0	0	0.456044	0.0944525	0	0	0	0	0	0	0	0	0	0	0
IricT00003355	9.07644	12.8919	5.56947	2.32925	24.9168	137.76	4.189	14.5729	3.35869	3.88723	1.0728	0.62381	2.15178	1.42612	0.247352	1.85138	2.25636	9.76382	2.90952	5.44674	0	0.835137	4.87604	2.77222	0.828159
IricT00003356	0.0423778	0.0583561	0.0564013	0.0382509	0.0552632	0.181542	0.0720675	0.0208926	0.0223252	0.063836	0.00880871	0.00682946	0.0212019	0.0341537	0.000677001	0.00405377	0.00308782	0.0200426	0.0557434	0	0.00789189	0.0114288	0.0166821	0.00758755	0.00453334
IricT00003357	0.0115943	0.0215353	0.0544255	0	0.0466456	0.0553994	0	0	0	0	0	0	0	0.0116135	0.00268573	0	0	0	0	0	0	0	0	0	0
IricT00003358	10.9695	9.16415	16.5091	16.8524	4.8937	7.78009	15.6047	8.73555	11.9136	12.6144	14.7709	17.523	20.3482	18.226	18.8926	15.1692	20.7206	17.9578	20.4864	9.18993	13.0729	16.2553	18.9475	28.4327	13.3304
IricT00003359	15.5104	13.7318	12.2533	15.8838	12.6516	13.3021	131.134	107.666	174.951	172.647	6.53561	4.33138	17.1847	15.5741	1.92804	3.09306	39.1522	61.9175	25.0784	13.8235	2.99161	3.28816	5.05901	11.5787	2.29129
IricT00003360	5.07647	5.56619	4.87188	7.76804	1.76564	1.98603	3.86182	0.791776	7.41712	8.17299	2.69814	1.92096	16.2672	17.7107	2.49752	2.43491	2.07617	1.42997	0.606825	0.427671	1.68917	0.993854	0.987061	1.75157	1.32084
IricT00003361	0	0	0	0	0	0	0	0	0	0	0	0	0	0	0	0	0	0	0	0	0	0	0	0	0
IricT00003362	5.60054	4.25556	6.01924	10.6476	1.56065	12.6588	1.35873	1.292	0.435765	0.551622	1.51018	2.26617	0.918495	1.91042	1.02213	1.54691	0.461075	0.415664	0.660606	0	0.229137	0.227541	1.05175	0.818262	1.50427
IricT00003363	0.421571	0.423933	0.406149	0.525196	0.123152	0.732488	4.41216	0.153562	4.82138	6.60053	0.0701398	0.109806	1.64276	2.84561	0.115692	0.150839	0.405685	0.362148	0.175593	0.0328717	0.0652564	0.130204	0.0674379	0.146393	0.0291552
IricT00003364	0.942392	0.704431	0.935102	0.401104	0.184946	6.19026	0.0257628	0.298749	0.0206563	0	0.484939	0.456543	0.0185272	0.122791	0.170379	0.207229	0	0.0788137	1.50308	0	0	0	0	0	0.142612
IricT00003365	2.46455	2.54441	0.862471	0.600282	0.383091	0.218977	0.00272963	0.00949595	0.00656574	0.0110818	0.320516	0.297344	0.33469	0.575691	0.40053	0.291344	0.002573	0.00556699	0.0464494	0.565209	0.197283	0.102852	0.18349	0.32877	0.0698838
IricT00003366	102.623	83.7465	113.827	125.147	13.2083	23.7762	2.22373	3.17918	1.29448	1.03883	13.8707	11.8125	16.6052	21.6694	6.54735	5.76758	3.30212	2.82675	6.6647	2.99438	8.80653	16.6644	13.7755	19.6856	12.1831
IricT00003367	140.126	144.999	173.08	136.117	116.791	306.114	8.96937	9.18387	9.18066	7.51525	26.3426	24.568	50.161	42.295	25.1627	24.0883	6.65582	12.26	29.6909	35.7812	27.2406	10.6529	17.2989	40.0035	15.3177
IricT00003368	0.706803	0.572614	2.18053	1.19186	7.32071	2.0381	25.3847	7.2907	53.7749	53.7185	1.54107	1.03666	17.6612	22.0226	6.27732	4.78709	58.9145	51.6509	17.7834	11.7363	5.38055	6.70404	0	0	4.9452
IricT00003369	0.135543	0.251758	1.51996	0.271023	2.01765	170.213	0.987496	0	0.91357	0.370067	0.136175	0.0791829	1.88463	5.0234	0	0	0.0716024	0	0	0	0	0	0.0773671	0	0.105122
IricT00003370	3.1984	2.59774	3.80279	3.36083	3.46828	2.2747	10.3975	7.86723	18.3772	22.4499	6.68231	4.81652	7.25739	8.54167	2.38252	3.07838	3.88305	4.06184	3.06111	3.39154	3.92207	4.76622	5.62739	3.64284	2.58903
IricT00003371	0	0.0310561	0	0	0.134535	0.0145258	0	0.0760618	0.015026	0.0228252	0.562736	0.244194	0.00673861	0	0	0	0	0	0	0	0	0.0130768	0	0	0
IricT00003372	0.228878	0.042512	0.238755	0.0332838	1.5838	0.159072	0	0.416478	0	0.0416599	18.0277	22.0352	0.184487	0.336245	0	0	0	0	0	0	0.185411	0	0.104514	0.118841	0.284016
IricT00003373	0.00844866	0	0	0	0.135961	0.0293594	0.00946965	0.0109811	0.00759264	0	1.19682	0.84893	0.0136201	0	0	0	0	0	0	0	0.0456276	0	0	0	0.0131049
IricT00003374	0.00504216	0.00936534	0.0157792	0.0146647	0.146055	0.0175217	0.0226059	0.0983031	0.00453128	0.00458881	1.55516	2.30934	0	0	0	0	0	0.0345781	0	0	0.0204229	0.00788692	0.0230243	0.0261805	0.0312841
IricT00003375	0.0257962	0.00266189	3.48924	7.1275	0.133764	0.00249008	0	0	0.00515166	0	0.0201573	0.0133955	0.0115517	0.00382799	0.00663944	0.0457193	0	0	0.031239	0	21.5008	132.573	0.0392649	0.00744122	60.9756
IricT00003376	0.00664527	0.00617148	2.66536	5.44063	0.136348	0.0173194	0.0148967	0.021593	0.0955514	0.027215	0.026705	0.00776423	0.00535641	0.0110938	0.0538765	0.0230431	0.00702092	0.011393	0.0543198	0	47.0181	100.91	0.0379309	0.0431304	41.9212
IricT00003377	75.3193	90.8495	72.2065	102.273	58.4239	42.411	22.3865	39.7078	27.4456	28.4701	12.8868	7.86014	7.46343	2.19377	40.5848	15.4043	270.036	405.42	197.215	98.7292	197.945	274.185	16.0525	34.0071	142.114
IricT00003378	7.52066	11.8934	24.9096	33.96	13.3619	37.8717	1.50797	4.11192	3.54121	1.07073	1.4478	1.05234	2.20519	0.398459	6.02695	1.61234	28.7381	6.28603	14.7553	29.2248	64.3819	84.9087	3.14888	6.708	17.865
IricT00003379	1.71592	5.07954	9.62106	20.8203	117.703	3.16779	1.20205	2.50905	0.578274	1.85445	2.37039	1.00243	0.864447	1.00261	0.993702	0.148753	0	1.59351	11.1042	3.50104	1.01357	6.54234	0.73458	11.9723	0.665403
IricT00003380	0.215231	0.166572	0.137206	0.217356	3.13652	0.114268	0.435575	1.56969	0.741459	0.233967	0.0480523	0.0139707	0.0867435	0.0838399	0.0609361	0.0456094	0.164232	0.314336	0.586449	0.475738	0.137225	0.112221	0.218406	0.838162	0.0185473
IricT00003381	2.69327	0.833749	0.351185	0.0815955	10.5646	1.8036	0.377342	7.73043	2.72293	2.19579	0.3946	0.131115	0.814089	1.04912	0	0.194566	0.237126	2.88592	0.611537	0	0	0.175533	7.3022	0.14567	0.0870333
IricT00003382	3.76057	3.60887	0.91533	1.73175	4.13537	135.8	0	0	0.225303	0	0.503748	2.63628	0.10104	1.00448	1.74222	1.73869	0	0.143273	0	0	0	0	0	0	0.583312
IricT00003383	0	0	0	0	0	5.36727	0	0	0	0	0	0	0.515155	0	0	0	0	0	0	0	0	0	0	0	0
IricT00003384	0.460683	0	0	0	0.18534	0.200111	0	1.79632	0.207003	0	0	0	0	0	0	0	0	0	0	0	0	0	0	0	0
IricT00003385	0.521986	0.509009	0.136128	0.018977	0.147003	0	0	0	0	0	0.0524421	0	0	0.087142	0	0.0181004	0	0	0.426683	0	0.0352378	0.0408244	0.119179	0.203274	0.0404834
IricT00003386	0	0	0	0	0	0	0	0	0	0	0	0	0	0	0	0	0	0	0	0	0	0	0	0	0
IricT00003387	12.2492	13.0945	9.92801	6.66381	25.5974	37.2072	0	0.114538	0.0791947	0.0802001	0.442672	1.02962	1.20754	3.06001	1.91884	2.3835	0.279315	0	0.960453	3.77582	0.594897	0.275685	1.20721	10.2952	3.28057
IricT00003388	3.02821	3.28102	3.94859	1.46789	15.3302	21.8136	0	0	0	0	0	0.442264	0.203407	1.26385	0.584552	0.612535	0	0	1.37518	0	0	0	0.576162	3.60328	1.17428
IricT00003389	0.208795	0.0484771	0.381157	0.645217	4.49408	14.2846	0	0	0	0	0	0	0	0.0697136	0.0967315	0.0724016	0	0	0.284455	0	0	0.0816489	0	0.677579	0
IricT00003390	0.00833107	0.00773709	0.0260717	0.0121151	0.7776	2.03379	0	0	0	0	0	0.00973389	0	0.00556326	0	0.00577776	0	0	0.0907999	0	0.0112481	0	0	0.0216288	0.0129225
IricT00003391	2.91298	3.5377	1.63621	0.814634	1.08179	4.8667	0	0	0	0	0	2.35626	0.541847	0.299263	1.14192	0.155401	0	0	0	0	0.605069	0	0	0	0
IricT00003392	0.422949	2.35677	0.8824	1.23012	0	2.20465	0	0	0	0	0.849843	0.494167	0.681835	2.54191	5.0946	0.586647	0	0	6.91456	0	0	0	0	0	0.656048
IricT00003393	3.64028	5.40919	2.58221	2.85862	2.69476	6.95757	0	0.189258	0	0	0.292581	0.17013	0.352109	0.19447	0.404758	0.302953	0	0.332857	0.793506	0	0.589789	0	0	0	0.677585
IricT00003394	4.78419	1.01334	2.53909	2.44113	0.337677	0	0.188152	0	0	0	1.85514	0	0.338271	1.56935	0	0.582093	0	0.671529	0	0	0	0	0	0	0
IricT00003395	0	0	0	0	0	0	0	0	0	0	0	0	0	0	0	0	0	0	0	0	0	0	0	0	0
IricT00003396	0	0	0	0	0	0	0	0	0	0	0	0	0	0	0	0	0	0	0	0	0	0	0	0	0
IricT00003397	0.162048	0	0.0845203	0.0589131	0	0	0	0	0	0	0	0	0	0	0	0	0	0	0	0	0	0	0	0	0
IricT00003398	0	0	0	0	0	0	0	0	0	0	0	0	0	0	0	0	0	0	0	0	0	0	0	0	0
IricT00003399	0.836927	1.01641	0.335785	0.187241	1.60584	1.78976	0	0	0.0578561	0	0.0646792	0.150439	0.0518926	0.128971	0.178955	0	0	0	0	0	0	0	0	0.501414	0
IricT00003400	0.0940654	0.0873589	0	0.273582	1.43807	5.6387	0	0	0	0	0	0	0	0	0	0	0	0	0	0	0	0	0	0.244209	0
IricT00003401	0	0	0	0	2.81599	0	0	0	0	0	0	0	0	0	0	0	0	0	0	0	0	0	0	0	0
IricT00003402	2.4998	1.39295	1.04307	0	9.25254	0	0	0	0	0	0	1.16829	1.20898	0	1.38975	0	0.528223	0	0	0	0	0	0	1.29798	0
IricT00003403	0.682712	0.845383	0.542607	0.354575	0.954792	1.46866	0	0	0	0.0147935	0.0653234	0.113953	0.183433	0.0651281	0.112961	0.056366	0.0858698	0	0	0	0	0	0	0.844014	0.0504273
IricT00003404	2.92811	2.92875	1.70543	1.69239	0.339738	0.220306	0.0108512	0.00081182	0.00785838	0.00824236	0.00345131	0.0131359	0.0475766	0.028362	0.019677	0.000216585	0.00131981	0.00214168	0	0.0108323	0.000843297	0	0.021391	0.000810777	0
IricT00003405	6.83249	1.44213	5.18351	0.677448	10.4955	3.77733	0	0	0	0.565288	0	0	0.750998	0	0	0	0	0	0	0	0	0	1.41817	0	0
IricT00003406	2.35086	1.95642	0.382176	0	2.30919	1.61795	0.273761	0.436503	0.0823116	0.138928	0.552113	0.178357	0.467574	0.733949	0.0707219	0	0.129026	0.209372	0	0	0.247324	0.0477558	1.0456	1.03041	0.0473568
IricT00003407	1.37986	1.43549	0.750709	0.404962	3.61785	3.80289	0.557622	0.398549	0.163091	0.347408	2.35764	2.58465	0.82724	1.73422	0.114518	0.151898	0.109092	0.125169	1.46639	0.0606485	0.147858	0.0636255	2.56467	1.1535	0.0485337
IricT00003408	2.76051	2.73599	3.30252	3.61718	1.87012	2.25794	3.89315	1.97819	2.82662	4.93551	3.71913	3.55449	5.08714	5.7596	2.55861	2.49346	3.08353	4.02495	2.46198	1.92418	2.60687	2.56069	1.88651	1.97564	1.47882
IricT00003409	0.0192608	0	0.0502299	0.234578	0.224719	0.430876	0.048574	0.0563271	0.125492	0.0438226	0.0774026	0.0956422	0.333791	0.446949	0.0423855	0.233761	0.0406993	0.0385253	0.157442	0.530529	6.60524	4.26307	0.0879519	0.475039	2.71871
IricT00003410	0.0291743	0.0325132	0.0791264	0.381831	0.253526	0.56267	0.11772	0.0606709	0.167798	0.0902742	0.222759	0.354503	0.743103	0.755894	0.113535	0.133538	0.493177	0.00666905	0.222579	0.148813	4.22256	8.06815	0.119899	1.06038	4.21759
IricT00003411	1.01014	0	0.263432	0	0.406395	0.658176	0	0	0	0	0	0	0	0	0	0	0	0	0	0	0	0	0	0	0
IricT00003412	0	0	0	0	0	0	0	0	0.00930782	0.00471299	0	0	0	0.00345813	0	0	0	0.00591897	0	0	0	0	0	0	0
IricT00003413.2	0.0362908	0.10111	0	0	0.292008	0.436138	0.0949117	0	0.103277	0.0220186	0.0303834	0.0565355	0.160887	0.270613	0.0112087	0	0	0	0.32961	0	0.114328	0	0	0.0314056	0.0750556
IricT00003414	0	0	0	0.806279	0	0.963356	0	0	0	0	0	0	2.68145	2.22145	0	0	0	0	0	0	0	3.46903	0	0	1.72002
IricT00003415	0	0	0	0	0	0.391363	0	0	0.809683	2.04991	0	0	0.363113	0	0	0	8.56712	1.02978	0	0	0	0	0	0	0
IricT00003416	0	0	0	0	0	0.391363	0	0.585518	0.809683	0.409981	0	0	0.363113	0.300822	0	0	6.18736	0	0	0	0	0	0	0	0
IricT00003417	0	0.00591358	0.00132847	0	0	0	0	0	0.00915584	0.00695405	0	0	0.00410605	0.00425208	0	0	0	0	0	0	0	0	0	0	0
IricT00003418	0.0786887	0.121244	0.0466387	0.0338089	1.32675	0.273446	0.012027	0.0139467	0.017679	0.0292965	0.0467147	0.00835805	0.968702	0.726092	0.0306556	0.0694554	0.249411	0.353621	1.48135	0.246299	1.1107	1.57492	0.0612479	0.120716	0.424422
IricT00003419	3.32346	4.62977	1.04006	4.59137	69.5283	44.3199	0.745019	3.23975	0.597346	0.151232	2.17033	0.970771	42.1923	30.7375	1.46273	1.84391	8.77835	7.78714	21.7334	4.2381	40.8331	61.6028	1.13821	3.45129	46.396
IricT00003420	5.27583	10.5532	28.8933	11.287	29.9606	14.0147	4.20761	23.4729	4.46774	4.70913	24.3616	22.9972	10.5497	12.3984	2.39721	6.26233	38.9113	26.5556	10.505	11.1784	3.15061	0.793503	0.231648	14.4871	3.61962
IricT00003421	5.38777	4.96058	2.33078	2.41548	3.59569	0.468801	2.46658	3.62193	0.757728	0.963021	5.53149	6.029	1.97431	3.15019	1.08398	0.988221	5.03759	4.76549	4.47989	3.46644	1.25222	0.62646	3.5614	4.64061	0.425049
IricT00003422	406.311	339.043	243.202	327.186	140.022	53.1065	180.665	163.095	176.559	242.404	233.435	269.628	220.822	254.183	114.239	103.054	134.953	159.967	171.367	83.5213	73.3354	73.8303	94.2958	79.1136	38.1163
IricT00003423	2.32065	1.84913	1.85856	2.43369	1.62281	3.85174	10.5352	6.93161	23.0626	20.5826	2.0866	1.91323	6.3574	6.22274	1.66437	1.37848	11.7061	10.6293	1.9643	0.653149	1.65699	1.65925	2.12017	1.72009	1.58682
IricT00003424	0.48909	0.512657	0.405769	0.332744	0.582252	0.422417	0.157085	0.185876	0.102815	0.0286331	0.704011	0.715142	0.41959	0.763979	0.315369	0.323325	0.193399	0.169992	0.296143	0.0612748	0.208529	0.666607	1.20158	0.185637	0.239571
IricT00003425	0.754966	0.779044	0.501164	0.474085	0.687239	0.553195	0.123938	0.520368	0.109652	0.163096	1.3829	1.13602	0.912809	0.70784	0.547611	0.327901	0.213511	0.67986	1.37139	0.326747	0.808243	0.465209	0.531046	3.1182	0.348949
IricT00003426	14.7432	6.84601	23.069	26.0849	31.6342	91.3656	77.6666	24.9111	30.4735	11.6286	44.9294	35.0255	82.7897	63.3366	52.3655	41.9211	112.151	45.4974	192.822	118.819	35.1662	53.0407	50.4919	532.03	61.7449
IricT00003427	0.0328764	0.0441024	0.0457267	0.0411691	0.0529068	0.126941	0.231332	0.09021	0.0837117	0.0548541	0.0825742	0.0853605	0.192861	0.182949	0.0888483	0.0861349	0.239285	0.141956	0.706683	0.564578	0.138095	0.145704	0.246039	0.943616	0.133155
IricT00003428	1.13063	0	0	0	0.909741	0	0	0	0	0	0	0	0	0	0	0	0	0	0	0	0	0	0	0	0
IricT00003429	0.00628447	0.0408549	0.0393339	0.0776811	0.0657369	0.117383	0.288801	0.857665	0.364278	0.151565	0.0883929	0.11014	1.00552	0.639981	0.125195	0.0239712	0.0863165	0.0179573	0.0856177	0	0.0212123	0.00491507	0.0645686	0.277363	0.116976
IricT00003430	0.807593	0.900017	0.505464	2.5837	2.4693	5.61283	1.26726	14.0655	3.04822	0.73498	2.2718	3.01945	24.3459	13.8058	4.63941	0.112016	0.511947	0.18461	0.880191	0	1.74459	1.76853	0.368776	12.5798	15.5332
IricT00003431	0.055059	0.0284075	0.545631	0.144566	0.100911	0.201962	0.798837	0.0238543	0.214415	0.331273	0.165947	0.214434	0.441337	0.637293	3.64907	6.92413	0.49769	0.391568	4.9007	0.695875	4.22899	2.36838	0.852033	3.00178	4.69719
IricT00003432	0.0831825	0.175104	0.329733	0.268139	0.303422	1.70065	0.0341861	0.270291	0.423608	0.143836	0.67692	0.725679	1.9623	0.986884	1.37064	1.59798	0.342751	0.228179	0.664841	0.469558	0.868518	0.069394	0.993919	1.63406	0.490301
IricT00003433	0.00803855	0.0223963	0.0436042	0.0128587	0.0685616	0.0181573	0.0252279	0.0125377	0.0433445	0.0292631	0.27297	0.298669	0.581855	0.367166	0.811863	0.52404	0.0594507	0.0771773	0.052567	0.603567	0.327767	0.223815	0.734138	0.112694	0.194513
IricT00003434	0.816937	3.22444	7.03055	7.722	9.03834	4.25833	0.91566	0.530906	0	0	17.646	16.9423	53.667	35.3229	56.8658	47.3079	1.29468	1.63403	2.22594	35.2116	24.8171	21.7234	39.1695	10.0743	46.5686
IricT00003435	0.35534	0.45997	0.566744	0.544673	0.568525	0.256261	0.0307554	0.0320979	0.00863073	0.0187292	1.04894	0.90088	0.552938	0.555195	1.05194	0.67746	0.0188439	0.00940869	0.0822417	1.41363	2.13021	0.862704	1.20286	1.58859	0.900186
IricT00003436	0.680188	0.789616	0.836242	0.671201	0.175918	0.168834	0.0544561	0.126296	0.19648	0.353732	2.26973	1.95842	3.23084	2.66038	3.17372	1.61734	0.102663	0	0.926667	0.099129	2.75505	0.455977	0.776496	2.90108	0.60289
IricT00003437	8.62661	8.43323	40.7317	66.026	8.40257	13.0167	8.14241	1.18026	0.816059	1.65284	67.5101	47.7436	46.4785	18.4946	212.029	51.3255	15.8301	3.11366	4.94848	2.31594	32.4895	9.94273	29.0259	410.201	45.0727
IricT00003438	2.81183	4.02585	1.83323	0.127781	1.41406	1.06873	0	0	0	0	0.58853	0	0.0944364	0.234708	0.35281	0.121879	0	0	0	0	0	0.0916303	0.936239	0	0.18173
IricT00003439	4.57646	4.63614	3.14692	3.94616	3.6509	1.32103	1.12893	0.838856	1.32259	2.22933	1.28699	1.95373	8.20927	5.43295	1.27077	1.29871	0.578567	0.821494	3.4105	2.075	0.508305	0.535356	1.41774	1.21859	0.621892
IricT00003440	10.0955	11.5378	9.10101	8.77433	9.49856	8.51151	0.987866	2.74815	1.79213	0.534742	9.04697	8.60216	5.17384	7.13091	3.11189	4.1521	2.65245	0.732625	10.188	7.65168	4.48338	3.87822	5.8133	6.87598	4.22557
IricT00003441	2.97995	5.4658	0.932562	3.08761	7.49302	6.278	0.334007	1.16196	0.937308	0	1.49692	5.39668	2.04169	2.53716	2.79565	0.72333	0.15742	0	1.62392	0	0.502921	0.116531	0.340189	3.09457	0.462229
IricT00003442	0	0.145916	0	0.114241	2.14917	0	0	0	0	0	1.2628	0.183574	0.633221	0	0	0.108964	0	0	0	0	0	0	0	0	0.243709
IricT00003443	0.543982	0.505198	0.567455	0.395533	0.875411	1.89036	0	0	0	0	0	0	2.19238	0.363256	0.252019	0	0	0.621753	0	0	0	0	0	0	1.68757
IricT00003444	0.425446	0.711204	0.532565	0.494951	0.684655	0.517455	0.47686	0.110595	0	0.154877	1.70972	0	0.274344	0.170461	0	0	0.179799	0.583524	0	0	0	0	0	1.98814	0.263968
IricT00003445	48.4847	10.2921	54.9119	77.9354	459.927	66.0405	4.85213	5.85166	2.02299	0.630362	1.39174	1.2139	0.977025	1.5032	11.4718	15.9719	14.8188	16.8228	635.062	16.2519	3.27306	0.270855	0.790709	0	0.537185
IricT00003446	0	0	0	0	0	0	0	0	0.0650934	0.0329599	0	0	0	0.217657	0	0	0	0	0	0	0	0	0	0	0
IricT00003447	1.66535	2.37691	1.82865	1.30011	0.479578	1.52294	0	0.2962	0	0	0.79253	0.57349	0.141301	0.257533	0.349221	0.267463	0.037042	0.0400724	0.477647	0	0.284017	0	0.480291	1.00124	0.244722
IricT00003448	5.69775	6.5924	7.66847	6.44787	3.70327	12.2514	60.0266	18.9727	114.335	97.2393	5.10004	6.71869	27.3862	23.9119	5.33792	4.492	11.806	13.0608	7.46113	3.13732	6.66898	5.35403	7.14173	5.55052	7.44935
IricT00003449	65.7649	63.7024	22.8466	30.6683	5.22872	4.70453	0	0.625638	0.216291	0.273796	6.34722	7.73307	2.42496	4.4599	4.18132	2.37852	0.699276	0.756484	0	0	5.68659	5.64698	10.0285	12.0281	2.33325
IricT00003450	5.56936	6.10122	6.69867	7.20302	0.859558	1.41121	0.103143	0.0676035	0.107868	0.112879	1.97364	2.71599	0.554697	1.04999	1.78316	1.53999	0.0380444	0.0731677	0.305245	1.18368	1.85825	1.35805	5.99253	3.05383	0.757135
IricT00003451	15.5162	14.582	8.52873	9.94218	4.63223	2.15783	0.153079	0.201582	0.201787	0.158002	3.97447	4.28678	6.5902	10.4942	3.21726	2.72592	0.112501	0.0793727	0.227062	4.50101	4.14732	3.53031	1.96608	2.95073	1.63012
IricT00003452	121.328	158.601	176.728	193.241	92.7024	94.4808	5.71388	10.9327	1.98524	2.39706	50.6185	54.0031	96.7692	113.7	32.4741	33.5867	8.52785	5.63242	31.9476	56.0801	54.833	40.5345	31.038	37.9397	24.2493
IricT00003453	4.71908	4.10427	3.71199	4.96144	3.82792	4.47094	40.9426	12.806	57.1668	56.1572	3.82491	4.55253	24.7402	22.472	3.14352	3.01626	11.7235	14.6433	14.5264	3.409	2.10085	1.53616	1.74722	2.54963	1.16723
IricT00003454	10.6243	9.90947	5.14706	4.99894	5.16205	1.1493	2.91406	4.25552	0.739036	1.283	4.24899	4.13575	3.66014	7.37768	3.19224	2.06166	0.399345	0.805651	49.6853	17.7532	4.31018	5.18526	0.956289	0.875205	2.00448
IricT00003455	2.65577	2.25283	3.23876	3.03788	3.0798	7.3736	4.94686	3.73652	5.34912	5.82568	5.50685	4.68323	7.37541	8.3151	2.66117	2.93173	4.17124	3.16688	2.26786	0.787658	2.4767	2.37257	1.76282	2.71527	1.37598
IricT00003456	6.69052	5.81596	3.88653	4.03472	4.3501	5.96396	7.58789	4.94559	9.40364	8.75829	8.87203	8.53952	10.2107	14.589	4.43642	5.03583	3.80237	4.72956	2.85112	3.2348	4.6022	4.38946	2.85966	5.22735	1.81981
IricT00003457	15.5327	13.6323	5.20306	3.92074	5.98992	5.55642	2.09857	4.12727	1.41339	1.26775	3.20529	2.76509	2.39053	2.35052	1.8181	1.64128	1.61417	1.12991	4.48936	19.773	1.92119	2.41321	1.43634	1.63323	0.92934
IricT00003458	0	0.00246223	0	0	0.0127997	0.0184264	0.0297165	0.00344596	0.0714788	0.0168901	0	0	0.0961667	0.113308	0	0.00367739	0	0	0	0	0.00715915	0	0	0	0.00411243
IricT00003459	0	0.403651	0	0	0.174862	0.471996	0.121791	0	0	0	0	0	0	0	0	0	0	0	0	0	0.146706	0	0	0	0
IricT00003460	2.40816	3.26152	2.93076	5.10705	3.22948	1.04606	0	0	0	0	0	0	0.566153	0.134009	0	0	0	0	0	0	0	0	0	0	0
IricT00003461	165.437	174.762	105.224	111.354	20.367	1.82398	1.03119	0.0919837	0.466399	0.923171	0	0	3.61281	3.96971	0.0218579	0	0	0.512291	0	0	0.350351	0.81179	0.592466	0.244975	0.0731825
IricT00003462	16.2983	18.1635	9.14565	11.9051	0.844126	0.1302	1.13387	0	0.33671	0.136394	0	0	0.604008	0.700549	0	0	0	0.128471	0	0	0.101172	0	0.0855445	0	0
IricT00003463	0.836647	0.867293	0.20393	0.246553	0.0890909	0.00511016	0.0089199	0.000449724	0.0049752	0.00314898	0	0	0.0011156	0.00878007	0	0	0	0.00197737	0	0	0.00560593	0.00162367	0.00316	0.00179658	0
IricT00003464	6.55251	6.7492	2.23699	1.93462	1.94918	0.0345004	0.222556	0	0.0356885	0.144566	0	0	0.0640199	0.132594	0	0	0	0.136169	0	0	0.107234	0	0.18134	0	0
IricT00003465	1.45611	1.27378	0.391986	0.840169	0.366609	0.0285648	0.00526477	0	0.0168849	0.0128244	0	0	0.00757225	0.0282296	0	0	0	0	0	0	0	0.058778	0	0.024389	0
IricT00003466	0	0	0.485083	0.338117	0	0	0	0	0	0	0	0	0	0	0	0	0	0	0	0	0	0	0	0	0
IricT00003467	360.909	251.194	51.2741	77.7976	4.8072	0.707772	0.608763	0	0	0.247147	0	0	0.875575	0.544029	0	0	0	0	0	0	0	0	0	0	0
IricT00003468	17.1184	21.9224	0.751878	0.524081	41.7571	6.73145	4.0394	3.2789	0.647747	1.47593	45.9827	41.6861	9.87667	12.8752	4.34103	0.374904	0.19038	1.8536	145.331	0	3.89261	0.845576	13.5767	9.82406	0
IricT00003469	0.589614	0.456314	0	0	0.474423	0.0569148	0.146859	0	0	0.0596224	2.76436	1.41606	0.158419	0.328107	0.288335	0.0227172	0	0.0748787	0.178505	0	0	0	1.12183	0.595285	0
IricT00003470	0.112215	0.254023	0	0	0.231373	0.0304649	0.0314439	0	0.0252113	0.0127657	0.345261	0.155693	0.0113063	0.187335	0.029243	0.00972791	0.0074099	0.0400805	2.06385	0	0.0189383	0	0.0160129	0.018208	0
IricT00003471	0.387242	1.2844	0.115415	0.0804474	0.267075	0	0.992087	0.647122	0.198861	0.151039	17.8962	7.62696	0.0891816	0.0369413	0	0	0	0	0	0	0	0	2.0209	2.72878	0
IricT00003472	0	0.00762292	0.0171246	0.0775864	0.00660453	0.0285236	0	0	0	0	0	0	0.0198484	0	0	0	0.00867213	0	0	0	0	0.0128391	0.0187406	0	0
IricT00003473	0	0	0	0	0.140101	0.302534	0	0	0	0	0	0	0	0.232542	0.121	0	0	0	0	0	0	0	0	0	0
IricT00003474	11.6774	10.7276	4.77123	5.53222	1.77763	8.39853	0.549667	0.283991	0.305447	0.609811	1.19026	0.884999	1.7925	2.85652	5.88238	4.21932	0.564296	1.45401	0.343978	0.842077	0.970229	0.706328	2.89343	4.76492	0.474483
IricT00003475	10.5749	7.32906	10.7842	10.9598	9.65189	34.0743	1.06145	0.41029	1.70211	1.29279	3.1714	2.30514	4.07111	4.32129	2.30335	2.84599	1.25067	0.811795	0.860114	1.77119	2.23754	1.23442	6.84692	7.58061	2.3258
IricT00003476	10.808	10.1732	4.73504	4.63578	3.11379	4.35148	1.10013	1.02716	0.56867	0.665472	6.84898	7.17319	3.60892	5.6491	3.5088	3.13045	0.407076	0.482167	1.96172	1.26814	2.85163	3.74803	5.65704	7.58612	2.21171
IricT00003477	4.46867	3.90723	2.45899	3.03921	0.844739	2.9837	0.161853	0.162324	0.242006	1.39588	1.40371	0.911986	2.52609	3.28637	1.8985	0.955446	0.259774	2.27051	0.552969	2.62777	1.41744	2.06949	0.757412	4.88372	0.23004
IricT00003478	0	0	0	0	0	0	0	0	0	0	0	0	0	0	0	0	0	0	0	0	0	0	0	0	0
IricT00003479	100.495	100.736	97.6089	116.745	318.82	94.9141	59.172	128.529	16.3144	22.8601	36.2284	77.1622	42.0548	34.6615	51.436	40.7139	203.709	168.819	461.292	273.824	54.1673	58.9194	49.8227	19.4726	70.9563
IricT00003480	139.158	173.743	60.1503	54.2249	41.2416	23.3774	0.287246	0	0	0	13.9034	21.8583	11.9811	8.5567	12.4665	6.5761	0	0	6.98285	19.0854	13.4944	9.62078	7.0215	0	11.528
IricT00003481	0	0.268426	4.22107	0	0.116283	0.2511	0	0	0	0	0	0	0	1.06155	0	0	0	1.32142	0	0	0	0	0	0	0
IricT00003482	2.07162	2.19037	1.60425	2.14285	0.390412	0.687272	0	0.0109677	0	0	0.239495	0.182396	0.105427	0.13242	0.0693913	0.0907086	0.00668653	0.0120559	0.0459846	0.0559553	0.0626615	0.069296	0.269728	0.257411	0.0981672
IricT00003483	2.32881	2.28621	0.570402	0.637796	0.366212	0.181912	0.163558	0.0634564	0.150639	0.165881	0.249609	0.273172	0.432445	0.465484	0.124402	0.097815	0.0687759	0.057662	0.221712	0.0298839	0.0769029	0.0950348	0.144911	0.198575	0.0479618
IricT00003484	6.351	4.78795	2.61884	2.06445	1.2505	0.947711	0.485733	0.174806	1.3698	0.652797	1.09596	1.29202	2.86676	2.21531	0.456926	0.373091	0.236824	0.614878	0.570041	0.472591	0.242111	0.257121	0.614138	0.27157	0.139076
IricT00003485	23.1982	24.9802	8.24024	11.3056	3.09759	1.86769	1.68114	0.259929	1.25805	1.09202	3.2649	3.50487	6.68967	6.07625	1.50556	0.832158	0.581045	1.08573	1.08981	0	1.01253	0.782036	2.16885	0.778786	0.697952
IricT00003486	1.2673	3.82507	2.64397	5.52877	5.22601	34.6808	4.26134	0	1.99307	1.58586	0.159151	0.185086	0.383064	0.6347	0.366951	0.329586	0	0	0	0	0.21388	0	0	0	0.245718
IricT00003487	3.12183	4.6047	0.191561	1.33524	0.443281	1.11676	0.205829	0.477365	0	0	1.10696	0.214559	0.296041	0.245256	1.27615	0.764136	0	0	0	0	0	0	0	0	0
IricT00003488	50.0583	66.6936	40.9815	22.5758	17.675	64.0403	8.99617	11.8047	1.51853	0	11.8833	21.47	7.83153	5.50074	2.83775	7.32414	4.46313	1.9313	0	0	2.56655	0.330384	0	22.4824	10.484
IricT00003489	1.21577	0.806491	2.53646	1.38913	3.21424	0.301774	0.19467	0	0.156084	0	0	0	0	0	0.482783	0	0	0	0	0	0	0	0	0	0.269401
IricT00003490	0.113957	0	0	0.745728	1.00863	23.4632	0	0	0	0	0	0	0	0	0	0	0	0	0	0	0	0	0	0	0
IricT00003491	0.113957	0	0.118874	0.745728	1.3754	24.6513	0.127728	0	0	0	0	0	0	0	0	0	0	0	0	0	0	0	0	0	0
IricT00003492	43.1078	51.7182	16.2116	8.87855	13.398	14.4658	2.0737	0.721408	0.4988	0.841887	4.08925	4.75563	6.41254	10.872	9.08562	9.87983	0.390942	2.74901	24.1973	12.8345	60.2001	51.8017	19.4311	12.4883	24.967
IricT00003493	0	0	0	0	0.0503401	0	0	0	0	0	0	0	0	0	0	0	0	0	0	0	0	0	0	0	0
IricT00003494	0.349467	0.973655	0.364547	0	0	0.607206	0	0	0	0	0	0.408312	0.281688	0	0.485709	0	1.10767	0	0	0	0	0	0	0	0
IricT00003495	6.09551	9.17459	7.45483	4.58491	21.1407	53.5031	0	1.09278	0.755573	0	0.63351	1.22791	1.69423	0.280718	0.779024	1.31194	0.666216	0.480479	11.4542	0	0.85136	0.328778	0	0	2.93428
IricT00003496	81.2883	70.0902	21.3986	24.1541	33.0115	12.1025	23.5071	47.7534	17.1968	28.4215	29.9908	24.683	26.2829	39.1526	10.1419	6.90089	22.32	28.6953	228.58	101.356	15.9149	13.6489	18.1751	23.846	9.73564
IricT00003497	0	0	0.186996	0.391024	0.288477	0.155734	1.20554	0.232994	0	0	0	0	0.144493	0	0	0	0	0	1.95375	0	0	0	0	0	0
IricT00003498	1.54477	1.90509	1.23978	0.77107	2.98985	3.76737	0.361888	2.94841	0.597824	0.861258	1.11574	1.54472	4.54315	5.46445	0.314637	0.276036	0.429344	0.289498	0.364029	0.27827	0.300636	2.13768	0.305037	3.98879	1.30816
IricT00003499	79.2655	39.9788	120.963	36.498	173.189	1082.48	2.67068	1.44524	0.571016	0	0.638358	0	8.70671	10.2893	3.16447	1.54231	8.72708	1.63403	0	0	0	0.993882	6.89093	1.64959	1.97116
IricT00003500	14.1049	8.60808	9.2485	3.80928	0.972792	41.3127	10.7278	0.654743	26.438	30.3496	5.16217	8.35767	172	310.62	14.096	26.2018	0.425778	15.8911	1.64709	0	20.6759	13.5529	10.5813	16.2168	6.25099
IricT00003501	6.79738	6.18392	4.63065	4.03463	7.59017	22.175	0	0.901519	0.374	0.126249	1.11495	7.4557	1.3418	0	6.42679	0.673445	1.6122	0.634217	0	0	0.936473	0.433977	0	1.80072	1.50623
IricT00003502	1.71452	2.38843	0	0.0328063	0	0.117593	0.657429	0	0	0.246374	0	0	0	0.120517	0	0	0	0	0	0	0	0	0	0	0
IricT00003503	2.82547	2.85493	0.943164	0.443753	1.89152	3.08304	0.0253353	0	0	0	0.204382	0.264098	0.182197	0	0.146608	0.313523	0.191052	0	0	0	0	0.0353566	0	0	0.245429
IricT00003504	6.34764	5.48173	6.2678	6.15644	7.06866	30.9424	0.570128	0.729996	0.0761868	0.115731	1.03271	0.705741	0.828549	0.268904	1.41883	0.911309	0.347079	0.145345	6.41007	0.29189	0.214613	0.0165759	0.508095	1.48563	2.84367
IricT00003505	126.434	100.536	146.544	114.764	94.6406	660.961	2.77869	1.07407	0.495093	0.501378	22.416	16.7356	22.6471	16.3708	32.797	18.1482	0.582055	1.25935	31.5229	0	3.34715	0	13.2072	30.7505	8.97261
IricT00003506	0.0125785	0.00584087	0	0.105178	0	0.0109277	0.0281972	0	0.0339122	0.0572379	0	0	0.0506945	0.083996	0	0	0	0	0	0	0	0	0	0	0.0195109
IricT00003507	1.71062	0.198582	0.223054	0	0.172052	0.928823	0	0	0	0	0.214824	0	0	0	0	0	0	0	0	0	0	0	0	0	0
IricT00003508	0	0.107748	0	0	0.653476	0.65516	0	0	0	0	0.116561	0	0.046759	0.0774752	0.0537505	0	0	0	0	0	0.234966	0.0907392	1.05958	0	0.179962
IricT00003509	0	0	0	0	0.558998	0.172442	0	0	0	0	0	0	0	0.132548	0	0	0	0	0	0	0	0	0.679792	0	0
IricT00003510	10.6782	8.72683	8.91115	15.5283	1.37472	0.742141	5.74492	0	0.7677	0	0	0	0	0.570447	0	0	0	0	0	0	0	0	0	0	0
IricT00003511	26.0245	28.9081	11.9768	9.83232	8.82771	2.21657	2.57378	0	0.917164	1.16101	0	0	2.8792	1.87414	0.118204	0	0	0.874855	0	0	0	0	0	0	0
IricT00003512	4.33299	1.85726	5.56303	0.969398	34.0601	57.3336	0	0	0	0	0	0	2.95528	2.4483	0.463249	0.231155	0.704297	0	1.81635	0	0.450012	0	0	0	1.551
IricT00003513	0.389609	5.42747	0	0	0	0	0	0	1.40053	0	0	0	0.628087	0	0	0	0	0	0	0	0	0	0	0	0
IricT00003514	0	0	0	0	0.748335	0.403988	0	0	0	0	0	0	0	0	0	0	0	0	0	0	0	0	0	0	0
IricT00003515	49.6773	28.1441	15.932	33.6659	14.4882	0.768178	0	0	0	0	0.0807588	0	0.19438	0.161035	0	0	0	0	0	0	0.32559	0.125736	6.24006	8.55627	1.87029
IricT00003516	0	0	0	0	0	0.190473	0	0	0	0	0	0	0	0	0	0	0	0	0	0	0	0	0	0	0.340081
IricT00003517	0	0	0	0	0	0	0	0	0	0	0	0	0.000669697	0.000277406	0	0	0	0	0	0	0	0	0	0	0
IricT00003518	0	0	0	0	0	0.942083	0	0	0	0	0	0	0	0	0	0	0	0	0	0	0	0.0385503	0	0.0639834	0
IricT00003519	0.263799	0.0612478	0	0.19181	0.159196	25.5534	0	0	0	0	0	0	0.956857	0.79271	0.0916608	0	0	0	0	0	0	0	0	0	0
IricT00003520	0.0265847	0	0	0	0.0213909	0.0115478	0	0	0	0	0	0	0.0107143	0	0	0	0	0	0	0	0	0	0	0	0
IricT00003521	0	0	0	0	0	0.353193	0	0	0	0	0	0	0	0	0	0	0	0	0	0	0	0	0	0	0
IricT00003522	0	0	0	0	0.326227	0.117409	0	0	0	0	0	0	0	0	0	0	0	0	0	0	0	0	0	0	0
IricT00003523.2	9.81758	10.2304	5.48378	4.33075	7.98501	1.00295	0.381388	1.147	0.148438	0.19016	10.9528	7.04295	2.98736	2.76914	0.276075	0.292246	0.238024	0.0226811	0.0826953	0.0482289	0.367214	0.171633	70.1177	105.434	2.97668
IricT00003524	0.434229	0.494619	0.467982	0.307009	6.04974	0.00416841	0.0215118	0.0280635	0	0	0.00482049	0.114924	0.116025	0.354047	0.0177832	0.116465	0	0	0	0.0293692	0.0842158	0.0975674	0.892829	1.8685	0.0520973
IricT00003525	4.40083	1.57195	5.29699	7.13817	26.5579	0.147049	0.948586	1.97999	0	0.154044	0	1.58211	2.59224	3.27784	0	1.40864	0	0	0	0	0.685586	0.26476	5.79686	9.66751	0
IricT00003526	0	0.0350723	0.0147729	0.00429047	1.24871	0.0604907	0.0105821	0	0.0116663	0.0236289	0.129236	0.0868687	0.0390016	0.0614695	0.00492072	0.00900302	0.00872804	0.0121398	0	0	0.00637349	0	2.10979	0.70775	0.120817
IricT00003527	0	0	0	0	2.28181	71.8569	0	0	0.849504	0	0	0	0.380971	0.315616	0	0.65557	0	1.08042	0	0	0	0	0	0	0.733125
IricT00003528	0	0	0	0	1.66695	96.4695	0.232205	0.134634	0.0930894	0	0	0	0	0.0691709	0	0	0	0	0	0	0	0	0	0	0
IricT00003529	0	0	0	0	0.112728	2.76894	0	0	0.0314758	0	0	0	0	0.0233884	0	0	0	0	0	0	0	0	0	0	0
IricT00003530	0	0	0	0	0	0	0	0	0	0	0.303539	0.00435807	0	0.00249079	0	0	0	0	0	0	0.0100721	0	0.00851627	0	0
IricT00003531	0	0	0	0	0	0.0232565	0	0	0	0	0.00672365	0.00781934	0	0	0	0	0	0	0	0	0	0	0	0	0
IricT00003532	0	0	0	0	0	0.902062	0	0	0	0	0.41727	0.363952	0	0	0	0	0	0	0	0	0	0	0	0	0
IricT00003533	0.134725	0	0	0	2.05967	0.117043	0	0	0	0	0	0	0.108595	0.0899653	0	0.0934341	0	0	0	0	0	0	0	0	0
IricT00003534	0	0	0	0	0	0.00662509	0	0.307265	0.00685325	0	0.0459689	0.02673	0.0184406	0.0101848	0	0	0	0	0.0415572	0	0	0	0	0.0989904	0
IricT00003535	0	0	0	0	0.887977	0.71906	0	0	0	0	0	0	0	0	0	0	0	0	0	0	0	0	0	0	0
IricT00003536	6.55251	8.11379	6.37957	6.98775	2.46044	7.96958	2.93774	2.2711	0	0.397558	1.31661	3.06234	2.46477	0.583411	1.41665	0.908859	0.923057	4.49357	0	0	0	1.36659	3.98949	12.475	3.38793
IricT00003537	0	0	0	0	0	0	0	0	0.686354	0	0	0	0	0	0	0	0	0	0	0	0	0	0	0	0
IricT00003538	136.085	94.3302	1.2234	1.34002	3.16801	0.327494	0.093894	1.36101	0.0752829	0.457432	0	0.685134	0.135046	0.0839095	0.0194049	0.0290483	0	0.0478734	0	0	1.30068	0	0.0956318	0	0.974541
IricT00003539	0	0	0	0	0.343372	6.26884	0.101461	0	0	0.117689	0	0	0.239741	0.120895	0	0	0	0.0147804	0	0	0	0	0	0	0
IricT00003540	0	0	0	0	0.026006	0.484355	0.0422638	0	0.0266251	0.00980477	0	0	0.00434195	0.071942	0	0	0	0	0	0	0	0	0	0	0
IricT00003541	2.78579	3.34302	0.952475	1.80328	0.428433	0.0175885	0.0113461	0.0157885	0	0.00552758	0	0.00709638	0.00326378	0.00540777	0.0103174	0.0294855	0	0.004628	1.23567	1.49947	6.28419	0.0253344	0.0184897	0	0.207263
IricT00003542	0.0446532	0	0	0.227273	0.57487	6.32324	0.0500493	0	0	0	0	0.052172	0	0	0	0	4.43467	0	0	0	0	0	0	0	0.0692627
IricT00003543	0	0	0	0	0	0	0	0	1.24867	0	0	0	0.373321	0	0	0	0	0	0	0	0	0	0	0	0
IricT00003544	5.74362	4.53897	2.6422	1.60823	4.0474	17.9138	5.87791	3.47761	2.46862	2.88957	11.6125	10.3787	8.33909	12.9356	0.975125	0.766973	0.904592	0.733947	4.27698	0	0.866986	0.725427	15.8016	12.7811	1.5494
IricT00003545	426.177	446.616	389.572	460.37	50.6643	10.9734	0.637999	0.211381	0.097436	0.0493365	3.15888	3.29362	0.109241	0.253403	0.226035	0.300769	0.458202	0	7.53321	2.01859	0.402557	0.805563	0	0.140739	0.252263
IricT00003546	247.036	290.395	104.48	77.4881	21.3761	2.38756	0	0	0	0	1.99409	1.96228	0	0	0	0	0	0	0.832025	0	0	0.716463	0	0	0
IricT00003547	36.398	37.8949	26.7779	21.3115	24.3545	213.193	55.8269	54.28	29.9556	26.1516	68.5164	68.043	57.2874	83.2786	4.43754	6.1114	18.2158	12.9184	15.6592	0.586294	1.55187	2.9965	106.285	96.9817	7.42867
IricT00003548	10.1574	10.3274	2.39427	3.10052	0.802245	0.152622	0.0179008	0.0148271	0.0143526	0.0394516	0.859567	1.23956	0.0790783	0.211773	0.275878	0.26899	0.0144631	0.0573698	0.198931	0	0.083171	0.0892193	0.0520917	0.195467	0.0318506
IricT00003549	5.20218	6.54699	1.12177	1.52371	1.53826	2.14793	4.57402	1.00348	2.23017	3.41281	0.923399	1.34235	2.64483	3.41863	1.17098	1.51069	0.330164	0.651319	2.00347	0.328176	0.806608	1.26515	2.6651	3.12587	0.641547
IricT00003550	0.775575	0.789243	0.240991	0.365952	0.458081	1.56262	1.09125	0.289547	0.341082	0.548154	0.33986	0.231363	0.685006	0.578514	0.298153	0.160219	0.0610205	0.216899	0.269775	0	0.133677	0.129059	0.263733	0.428408	0.0639902
IricT00003551	18.1969	17.9999	15.7669	18.6737	6.26769	5.43881	0.0358925	0.104054	0.0215836	0	2.75875	2.50679	3.22002	4.90759	2.40337	1.71559	0.0169164	0.0183004	0.174507	0.39202	1.37272	0.976748	2.41275	2.68113	0.84441
IricT00003552	37.838	34.9844	12.7063	15.2085	11.3201	5.45506	0.240346	0.399886	0.314194	0.36485	6.21007	5.89857	5.40322	10.1697	5.25224	3.47213	0.458033	0.458209	0.965319	0.856003	4.27978	2.04165	5.20453	4.85297	1.35937
IricT00003553	0.0183999	0.123888	0.0287907	0.448185	0.0148051	0.0679365	0.262949	0.0717456	0.31831	0.648888	0.00924283	0.0537453	0.122357	0.175089	0.021311	0.0542328	0.14094	0.136698	0	0	0.10558	0.0935382	0.0210051	0.0119422	0.0642162
IricT00003554	4.87387	5.17711	2.62271	2.00042	1.14831	0.46102	0.0404228	0.0736606	0.0509308	0.0093777	1.89963	1.52898	2.3505	2.98972	1.66605	0.736052	0.0544333	0.105996	0	0.152423	1.05732	1.2733	1.77623	2.62162	0.950992
IricT00003555	0	0	0	0.00287379	0.00397526	0.0145931	0	0	0.00355191	0	0	0	0	0.00527857	0	0	0	0	0	0	0	0	0	0	0
IricT00003556	1.64054	0.50786	0.570445	1.19285	0.293341	0.15836	0	0	0	0	0	0	0.146929	0.121723	0	0	0	0	0	0	0	0	0	0	0
IricT00003557	35.6486	33.1069	19.5405	29.1169	9.6126	30.2228	0.964099	4.22349	0.687113	2.34845	3.07258	6.58826	6.16289	3.7016	4.56057	1.7896	1.2117	0.873889	3.64574	0	0.129037	0.298988	14.1836	12.1579	7.11577
IricT00003558	2.04382	1.9847	2.45233	2.33307	1.10235	2.88155	4.8185	2.5288	5.36721	5.80193	1.31519	1.30728	3.06636	3.13225	0.869694	0.753548	1.85463	2.26071	3.01478	0.743205	0.988636	1.05787	0.757867	0.903712	0.399171
IricT00003559	0.0832661	0.113878	0.0846984	0.064459	0.0239995	0.0359892	0.143011	0.00430746	0.0510032	0.223945	0.0216419	0.0111323	0.894219	1.44125	0.00211112	0.0086189	0.00612748	0.0179924	0.00451499	0	0.00167793	0.00259193	0.0633705	0.00752837	0.0115662
IricT00003560	7.42431	6.04	0.514246	0.716889	0.683407	0.294117	0.219688	0.146676	0.234857	0.25946	0.525108	0.395554	0.282461	0.817036	0.0908047	0.135931	0.0878528	0.135772	0.582603	0.472618	0.192459	0.139357	0.108487	0.0616789	0.0829155
IricT00003561	6.24019	5.89029	8.43028	5.05796	11.1945	2.84392	5.96235	18.4817	2.29833	0.837904	2.56938	1.07571	2.14389	1.22961	4.9289	3.26351	54.9052	20.4616	53.5173	0	2.48611	2.08019	0.934262	1.32791	4.60165
IricT00003562	6.89431	6.76614	1.78945	1.62794	1.76653	0.679838	0.24364	0.204833	0.136743	0.0890224	0.291181	0.340748	0.204414	0.67618	0.110776	0.071607	0.0650703	0.0559009	0.187556	0.33448	0.154079	0.0906699	0.103396	0.150488	0.0899123
IricT00003563	51.6441	46.4033	23.9958	35.2977	12.5356	5.29049	13.9166	20.0814	25.0429	17.3707	22.7645	20.4402	22.1147	29.9171	27.8538	11.9387	11.2992	21.0531	44.5603	18.1765	26.5834	20.33	17.0974	64.4125	11.749
IricT00003564	7.82111	6.70249	6.03603	7.7673	5.3338	2.33394	1.53231	2.85129	3.60005	2.12669	4.91897	2.82314	5.29193	4.5858	5.02269	2.52463	2.18337	2.19847	12.3878	4.3624	7.01828	3.75466	1.01625	1.77461	1.97261
IricT00003565	0.734326	0.0974245	0.766013	1.06787	0.168818	0.364545	0	0	0	0	0	0.122568	0	0.140104	0.0486004	0	0	0.359704	0	0	0	0	0	0	0.650876
IricT00003566	17.4966	17.2092	15.4639	18.8469	7.11437	4.7101	6.2124	8.89064	8.99351	4.73399	11.0154	9.07138	14.8566	20.1069	11.1221	9.11401	5.98373	6.15903	15.9411	7.80841	10.1114	11.9208	12.3786	21.213	6.48207
IricT00003567	24.1183	6.95133	7.37419	21.7695	8.03021	6.86391	2.33042	0	11.211	16.6515	0	0	1.34072	8.33044	0	0.288388	1.31802	0	0	0	0	0	0	0	0
IricT00003568	0.108946	0.148791	0.238435	0.385202	0.209699	0.194863	0.0119717	0.00555302	0.157419	0.108871	0	0.00249589	0.079206	0.0641919	0	0.00148149	0.00902778	0	0	0	0	0	0	0	0.00662699
IricT00003569	11.3716	13.9211	3.41491	4.25946	8.17951	30.6854	27.0366	9.62955	99.2523	104.276	3.46201	2.41571	40.1363	44.6414	1.19734	0.83644	3.82278	16.3452	0	3.16389	1.39576	0	7.08094	14.3139	0.534509
IricT00003570	0	0	0	0	0	1.08364	0	0	0	0	0	0	0	0	0	0	0	0	0	0	0	0	0	0	0
IricT00003571	0.936149	1.06441	2.32728	1.1896	2.57656	1.09452	1.27482	1.41008	2.09145	2.0543	0.773507	0.306668	1.1495	0.648504	6.21372	6.12832	40.3392	54.0593	16.0674	3.04359	4.31156	3.83186	0.0399514	0.0227139	3.06702
IricT00003572	0.268582	0.252058	0.409934	0.115117	0.193361	0.036842	0.0380259	0.0624685	0.10671	0.0746164	0.0908915	0.0429419	0.148125	0.120826	0.908994	0.664678	0.176233	0.287591	1.09387	0.527805	0.477137	0.632382	0	0	0.254348
IricT00003573	0	1.54474	0	0.806279	0	0	0	0	0	0	0	0	0	0	0	0	0	0	0	0	0	0	0	0	0
IricT00003575	5.41735	5.58774	4.03994	4.29936	2.62466	2.7337	1.83452	2.75655	1.66771	1.58398	4.52779	4.45761	2.48992	3.17113	1.94908	1.87852	0.633248	0.895841	1.50749	1.74029	2.19426	2.54214	2.92114	3.1121	2.23484
IricT00003576	367.739	486.853	13.3844	25.6557	7.37433	0.796204	4.36576	7.74279	11.1189	5.42153	5.75473	2.14161	36.7518	17.7481	0	0	0	2.61877	0	4.67482	0.618693	0	0	0	0
IricT00003577	3.45809	3.28001	0.171834	0.396173	0.128836	0.016012	0.29567	0.196136	0.457565	0.295637	0.0543931	0.0201884	0.239556	0.283844	0	0	0.00365114	0.122445	0	0.0740349	0.00311054	0	0	0	0
IricT00003578	0	0	0	0	0	0.16347	0.105452	0	0.0281833	0	0	0	0.0252783	0	0	0	0	0	0	0	0	0	0	0	0
IricT00003579	0	0	0	0	1.73266	0	0	0	0	0	0	0	2.31428	0	0	0	0	0	0	0	0	0	0	0	0
IricT00003580	0	0	0	0	0	0	0	0	0	0	0	0	0	0	0	0	0	0	0	0	0	0	0	0	0
IricT00003581	0.644269	0	0.448047	0	0	0	0	0	0	0	0	0	0	0	0	0	0	0	0	0	0	0	0	0	0
IricT00003582	14.3038	19.5108	3.26397	7.47526	0.71933	5.43662	0	0	0	0	0	0	0	0.29849	0	0	0	0	0	0	0	0	4.08227	1.16046	0
IricT00003583	0.0259458	0.0156624	0.0135327	0.0122625	0.0167014	0.0157785	0.00581625	0	0.000582923	0.00118065	0	0	0.0151623	0.00216573	0.000300508	0	0	0	0	0	0	0	0.00296195	0.0656753	0
IricT00003584	25.5164	28.9245	22.3117	28.6482	5.7367	13.6918	3.78529	0	1.34889	0	7.16283	1.31528	1.51231	0.250576	0	0	0	0	0	0	0	0	6.85396	17.5353	0
IricT00003585	8.56119	9.35389	7.09195	13.7314	2.83649	2.62504	0	0	0	0.68748	0.252974	0.294199	1.42074	0.168145	0	0	0.532068	0	0	0	0	0	7.47375	75.1768	1.56229
IricT00003586	0.0621427	0.0612098	0.0314299	0.0533996	0.0621237	0.053987	0.0232175	0	0	0.00514139	0.00378378	0	0.00758939	0.00251498	0	0	0	0	0	0	0	0	0.00429948	0.0782216	0
IricT00003587	9.36211	10.0779	1.77565	7.89022	4.62256	4.43642	0	0	0.382433	0	0	0	0.171507	0.568342	0	0	0	0	0	0	0	0	1.94322	0	0
IricT00003588	3.60388	6.69388	5.43023	1.74694	1.2888	1.39151	0	0	0	0	1.60919	0	0	0.802191	0.371028	0	0	0	0	0	0	0	0	0	3.1056
IricT00003589	2.3589	7.30241	3.82774	8.95702	1.68716	1.59392	0	0	0	0	1.84326	0	0.422531	1.57521	0.242855	0	0	0	1.42831	0	0	0	0	2.72182	6.09827
IricT00003590	0.107207	0.17068	0.131803	0.0668151	0.0985855	0.0964636	0.0171661	0	0	0	0	0	0.00925866	0.0281246	0	0	0	0.00437621	0	0	0	0	0.0087419	0	0
IricT00003591	0	0	0	0	0.437706	0.47259	0	0	0	0	0	0	0	0	0	0	0	0	0	0	0	0	0	0	0
IricT00003592	0	0	0	0	0.232663	1.38163	0	0	0	0	0	0	0	0.0482722	0.0334902	0	0	0	0	0	0	0	0	0	0
IricT00003593	1.62534	2.00393	1.37392	1.32442	0.969575	1.24161	0.0942286	0	0	0.0255035	0.112615	0.0654834	0.158116	0.0561391	0.0259654	0	0	0	0	0	0	0	0.319909	1.23679	0
IricT00003594	12.0864	12.3939	8.14261	3.47862	5.67297	5.46883	0.846686	0	0	0.68748	0.505948	0	2.63851	1.17701	0	0	0.266034	0	0	0	0	0	5.74904	47.0672	0
IricT00003595	0	0	0.0838916	0	0.0647096	0	0.09014	0	0.72273	0.365953	0	0	0.129647	0.107406	0	0	0	0	0	0	0	0	0	0	0
IricT00003596	0.235356	0.874302	0	0	0	9.81444	0	0	0	0	0	0	0	0	0	0	0	0	0	0	0	0	0	0	0
IricT00003597	9.01793	8.08971	4.18855	4.75422	6.23214	18.9093	0.172151	0.0570367	0.0197183	0.0199686	0.242481	0.640901	0.654377	1.30402	1.06734	1.79558	0.695454	0.125391	1.79354	0	0.0296241	0.102962	0.250481	0.227854	1.73573
IricT00003598	0.342547	0	0	0	0.275625	0.297591	0	0	0	0	0	0	0	0	0	0	0	0	0	0	0	0	0	0	0
IricT00003599	0.0104246	0.0145221	0.0271861	0	0	0.072452	0.029211	0.0406482	0.023421	0.00948733	0	0	0.0210069	0.0417677	0	0	0	0	0	0	0	0	0	0	0
IricT00003600	0	0.0579975	0.716592	0	0.100498	0	0.0699968	0	0.0561225	0.170505	0	0.145931	0.100675	0.125107	0	0.433103	0	0	0	0	0	0	0	0	0.0968678
IricT00003601.2	0.00155595	0	0.00162309	0	0.00250394	0	0.169167	0.268973	0	0	0.0343906	0.0181795	0.00125417	0	0	0	0	0.0035568	0	0	0	0	0	0	0
IricT00003602.2	0	0	0	0	0	0.0081585	0.568395	1.33655	0.0126592	0.0256398	0	0	0	0.00313551	0	0	0	0	0	0	0	0	0	0	0
IricT00003603	0.42026	0.0996504	0.736876	0.0130031	1.01447	5.21246	0.0801783	0.302171	0.0964287	0.0244132	0.440187	0	0.0504522	0.179131	0	0.0868175	0.576278	0	0.243638	0.218928	0.0482904	0.0279732	0	0	0.110958
IricT00003604	0.00888066	0	0	0	0.357283	0.98754	1.11483	4.47854	0.0478852	0.0969862	0.740532	2.46949	0.0357912	0.0415118	0	0	0.0750614	0	0	0	0	0	0	0.0461112	0
IricT00003605	0	0	0	0.0988832	1.53197	0.827032	0	0	0	0	0.13663	0	0.109619	0.635698	0.819062	0	0	0	0	0	0.918068	2.12724	0.621005	0.353066	6.11744
IricT00003606	0	0	0	0.177969	0	0	0	0	0	0	0	0	0	0	0	0	0	0	0	0	0	0	0	0	0
IricT00003607	5.61071	5.80578	1.58353	1.50448	0.538466	0.01256	0.00384515	0.00127397	0.00110107	0.000669027	0	0.018037	0.00829563	0.0104724	0.00987659	0	0.00595455	0.00308081	0.00534138	0	0	0.00114988	0	0	0.00228054
IricT00003608	245.021	275.523	178.8	184.574	34.85	1.30224	0.146097	0.0484045	0	0	0	0.500391	0.240147	0.0497376	0.0948937	0	0	0.0212828	0.101473	0.322935	0.0502813	0.0291264	0	0	0.231065
IricT00003609	11.6483	13.0049	13.0742	18.2837	7.82111	10.8611	17.5733	36.2372	34.5717	29.9619	23.5006	20.6639	32.4351	28.2219	13.0775	13.3287	27.636	16.2401	7.75163	3.1925	4.13979	6.55138	6.74805	18.9159	8.04113
IricT00003610	106.927	94.2082	77.553	107.381	50.9013	74.2177	736.535	117.004	806.778	1006.25	65.8051	67.2407	589.329	599.933	55.9698	50.6279	124.919	139.874	161.69	23.8726	50.1882	43.7839	74.1347	63.6588	25.8772
IricT00003611	2.13015	1.64857	23.6095	25.6205	5.64189	28.9926	9.64979	2.99939	15.1551	18.0131	2.31843	1.34812	38.0603	27.1452	39.4748	43.4574	51.5756	44.1288	177.025	9.77899	26.723	62.0581	0	0	62.5033
IricT00003612	1.63396	1.15459	2.81607	3.71915	4.83022	4.93745	12.382	2.21607	20.2065	36.9822	3.17609	3.15415	50.7923	52.1361	3.94951	3.25174	12.7598	2.59834	43.7468	4.71082	21.5812	27.9474	0.324402	0	9.64202
IricT00003613	0.807593	1.14002	5.35792	7.04647	1.7675	13.6392	9.92085	0.0419867	4.58685	6.26203	0.097363	0	40.1251	50.4773	5.97137	6.60896	1.87714	0.406142	42.4252	10.5456	23.5519	17.3315	0	0	10.272
IricT00003614	237.238	241.745	45.1741	45.5202	28.4062	76.2664	1.31899	2.44723	0.846037	0	2.12808	2.19988	0.379416	2.51462	0.436147	0.163224	0	0	2.56513	8.40355	1.90658	1.84071	12.3593	17.7196	0.365066
IricT00003615	239.357	251.143	49.3478	44.6645	29.7318	85.2629	1.31899	2.44723	0.846037	0.214194	2.12808	3.8498	0.758832	2.82895	0.436147	0.163224	0	0	2.56513	8.64365	2.22435	1.84071	15.5834	21.9967	0.365066
IricT00003616	111.96	115.788	47.8675	62.5717	31.5087	273.269	1.28205	0.699615	0.241866	0.244936	1.82513	5.42431	2.44053	1.4827	0.374059	0.279975	1.06631	0	7.33321	3.77522	2.99781	1.89441	10.139	15.8958	0.834924
IricT00003617	4.43889	4.29182	3.86473	3.90021	2.86223	2.31304	9.3421	1.91374	10.3983	10.7596	2.19052	2.08062	6.00061	6.25897	0.963846	0.704852	1.22523	1.6531	1.13611	0.487401	0.63919	0.740527	1.05116	1.19525	0.404224
IricT00003618	55.1441	51.7865	55.0164	67.5584	32.3801	22.4322	300.189	103.806	189.958	361.239	95.4861	105.831	114.803	134.409	62.2302	67.3905	87.3558	96.7787	58.7541	15.9731	80.201	73.2586	66.323	57.4077	25.6713
IricT00003619	21.9077	20.4245	23.3834	30.0103	4.43126	20.4311	70.0162	17.1949	52.6464	76.1608	9.87405	9.61642	24.7124	33.3485	11.8206	10.5599	18.4786	18.0397	5.80438	1.49408	6.47134	7.32691	5.33355	8.73564	10.57
IricT00003620	0	0.0288503	0.194434	0.0112938	0.324948	0.485787	0.0870482	0	0.279176	0.028272	1.20159	0.290368	0.16276	0.124467	0.0287841	0.398569	0	0	0	0	0	0	0	0	0.313209
IricT00003621	0	0	0	0	0.00338354	0	0	0	0.00377901	0.00382699	0	0	0.00847374	0.0084241	0	0	0	0	0	0	0	0	0	0	0
IricT00003622	0	0	0	0	0.00211184	0	0	0	0.00235868	0.000597155	0	0	0	0.000438159	0	0.000455054	0	0	0	0	0	0	0	0	0
IricT00003623	0	0.38342	0	0	0.166098	0.179336	0	0	0	0	0	0	0	0.275693	0	0	0	0	0	0	0.278707	0	0	0	0
IricT00003624	6.44459	4.41008	2.8306	3.32946	15.966	6.92483	0.190089	0.661291	0	0.154346	0	0.396303	0.410104	0.11325	1.3357	0	0.179182	0.775362	3.6968	0.173014	0.915908	0.265279	0	1.32088	1.57837
IricT00003625	0.449482	0.0596336	0.0669825	0	0.103334	0	3.31069	0	0	1.92846	0.322556	0.0750239	0.672851	0.257273	0	0.623449	0	0.513742	0	0	0.086695	0.200879	1.31946	0.166704	0
IricT00003626	0	0.0324945	0.109497	0	0.0563068	0.0303972	1.01965	0	0.062888	0.541335	0.140609	0.0408808	0.0564059	0	0	0.194125	0	0	0	0	0	0.0547298	0.159773	0	0
IricT00003627	0	0	0.0673073	0	0.155752	0	1.15713	0	0	0.35233	0	0	0.104017	0	0	0	0	0	0	0	0	0	0	0	0
IricT00003628	10.1036	15.9231	2.23567	7.34641	77.8481	5.31977	12.3541	129.332	47.4632	13.2355	45.3707	13.5935	0.123394	10.3248	2.48228	1.38018	131.332	151.7	47.5513	0	0	0	32.156	4.37177	1.42473
IricT00003629	0	0	0	0.217612	0	0	0.0958433	0	0.0384229	0.214009	0	0	0.0516938	0.199854	0	0	0	0	0	0	0	0	0	0.110998	0
IricT00003630	12.5874	12.9305	10.558	3.10059	74.2046	12.3637	30.8084	23.4388	8.12617	9.86585	22.9694	23.651	5.67349	3.05342	5.71253	7.87444	27.2492	50.2661	173.026	1.04826	2.28909	2.25018	41.9945	34.5461	2.39077
IricT00003631	2.07905	2.15023	164.629	303.231	12.5085	0.0820997	0	2.64083	0.382172	1.84912	0.9969	0.22083	0.152347	0.220871	0.0218908	0.589852	0.0998444	0.756089	55.6187	35.4299	2756.36	3780.2	3.56013	3.4348	2736.08
IricT00003632	0.994853	1.15882	66.8401	121.697	16.4575	0.0292979	0.170096	3.81343	0	0.982133	0.355751	0.118207	0.190281	0.168899	0.0156238	0.0935525	0.124706	0.192726	204.544	47.3397	1562.95	2062.18	1.38596	2.32014	850.245
IricT00003633	0	0.0364611	0	0	0	0	1.21956	15.345	0	0	0	0.00655301	0	0	0	0	0.0592566	0	0	0	0	0	0	0	0
IricT00003634	0	0	0	0	0	0	0	0.0286711	0	0.0200756	0	0	0	0	0	0	0	0	0	0	0	0	0.0251823	0	0
IricT00003636	31.04	31.3778	27.4352	26.9391	15.3253	33.9187	72.707	21.6618	72.6791	130.448	11.951	12.6861	67.3185	80.3351	12.5601	11.9056	14.139	21.1555	44.3418	9.49133	10.5956	11.2336	12.2714	16.9962	9.85041
IricT00003637	5.93391	5.69054	2.01847	2.0166	26.3123	14.9051	12.7236	1.08982	13.7374	13.677	0.647998	0.301438	1.4557	5.55611	0	0.134194	2.7258	2.2116	0	0	0	0	2.798	0.16745	0
IricT00003638	18.4652	19.3145	24.6116	19.5575	27.048	98.405	0.710089	0.667262	0.917815	0.72568	6.51847	6.13222	11.2916	17.0461	61.8284	60.4013	4.36804	3.12737	64.2266	26.4985	12.8451	10.1488	22.0835	9.91099	8.30199
IricT00003639	0.912857	0.847773	0.952247	0	2.20354	10.7062	0	0	0	0	0	0	0	0	0.211457	0	0	0	0	0	0	0	0	0	0
IricT00003640	0.159141	0.443385	0	0	0.12805	0.414766	0	0	0	0.289665	0	0	0	0	0	0	0	0	0	0	0	0	0	0	0
IricT00003641.2	12.1568	8.69751	3.8044	7.79165	16.6289	55.3491	0.302797	0	0.0404631	0.0819536	1.58323	3.209	4.2825	7.51662	33.1665	17.705	0.428133	0.154386	26.9899	24.2067	13.617	7.60622	1.1308	4.90947	3.3523
IricT00003642.2	572.591	568.917	825.165	789.364	1622.12	1463.71	16.4731	58.0776	46.3875	19.9555	1648.8	1677.57	716.284	615.964	761.336	921.368	26.2345	12.5986	217.667	2686.96	803.965	753.446	1221.95	1172.83	633.994
IricT00003643.2	560.383	542.555	819.663	778.807	1608.25	1437.86	22.3184	53.7641	45.1625	18.3375	1690.42	1721.12	735.869	633.139	788.132	963.454	24.2309	12.1922	197.967	2668.16	802.845	744.918	1238.86	1126.52	508.335
IricT00003645	11.7729	11.3181	6.27362	6.52147	3.48063	2.9711	0.411516	0.0974215	0.448684	0.558436	2.80282	2.60647	3.09865	4.07035	3.2212	2.16386	0.0952979	0.0885739	0.242307	0.72707	2.32414	1.63544	2.59021	2.93868	0.719255
IricT00003646	13.3005	11.0487	9.00691	9.00336	16.1965	2.29385	39.3786	73.3849	28.4231	26.3188	19.2587	21.2535	6.28696	6.86268	11.5136	8.74796	52.2455	42.198	32.0644	28.4687	7.43709	5.46521	6.95524	9.14962	4.88407
IricT00003647	98.7288	84.8326	83.8436	103.896	30.3842	27.8574	17.8128	34.914	64.8379	62.1412	85.2009	93.4985	119.2	168.39	70.5641	60.131	29.1979	16.2353	20.6931	12.1954	53.4521	65.4462	73.533	51.8473	32.9405
IricT00003648	25.0158	26.5138	8.47983	6.5254	48.9957	24.4446	25.5363	135.72	50.495	60.3887	46.1488	36.2185	26	13.3176	28.2807	23.9037	55.5166	120.216	17.4834	19.2839	5.29746	10.0706	7.37455	1.8009	4.47206
IricT00003649	1.19068	1.21414	0.464991	0.748286	0.760669	1.0656	0.29508	0.108875	0.166689	0.514584	0.240448	0.248173	2.32943	2.85278	0.0180179	0.00829908	0.0284469	0.0307742	0.0326059	0	0.00403916	0.0140386	0.594252	0.302905	0.0464043
IricT00003650	3.026	6.32308	8.94362	0.550056	6.28994	15.3351	9.60976	0	0.906468	0.229494	0.760028	0.589255	11.789	16.1654	0	0	0	0	0	0	0	0	11.5148	1.96399	0
IricT00003651	0	0	0	0	0	0	0	0	0	0	0	0	0	0	0	0	0	0	0	0	0	0	0	0	0
IricT00003652	0.779728	0.965515	0.182539	0.140333	0.250544	0.467247	0.0317277	0.0267578	0.0115631	0.100705	0.129268	0.0420934	0.273801	1.04652	0.0131142	0.0142774	0.00271883	0.0147063	0.0701173	0.010501	0.0312696	0.0281766	0.0763808	0.086851	0.0159664
IricT00003653	6.5665	5.3956	4.84975	6.76083	3.24551	3.92756	12.4273	4.2674	18.2453	20.7879	3.35654	2.92203	15.0156	17.1201	2.4985	2.20584	2.16803	4.73478	3.35475	1.9364	1.24674	1.59486	1.83014	2.96337	1.41244
IricT00003654	14.905	9.44416	23.4372	32.3524	6.67594	8.41996	5.71962	11.8336	2.07851	1.30303	17.0769	15.313	4.29077	3.57921	4.26903	2.06229	16.1355	22.281	2.40072	0	1.58612	2.8138	4.02335	6.09983	7.17504
IricT00003655	11.6085	12.1078	6.35356	7.93002	2.23656	2.0081	1.00571	0.89052	0.714332	0.960836	2.56475	2.41579	3.6182	4.4873	1.84126	1.74001	0.83465	0.755231	0.930102	0.42286	1.30033	1.76202	1.65339	1.82939	1.18378
IricT00003656	4.71609	4.55505	3.78809	7.16682	2.99783	9.54637	5.81462	4.5973	9.74799	17.9837	2.79547	1.54286	11.8224	16.1558	1.81347	1.17745	2.49135	4.15055	4.62604	2.93483	0.700415	1.40161	0.215354	2.69362	1.3899
IricT00003657	1.61877	1.48786	1.70603	1.64823	0.655735	1.29276	15.5034	2.86679	16.5922	23.1388	1.42513	1.55988	10.8869	9.37586	1.28085	0.833308	2.4038	3.32528	1.66729	0.680996	0.58207	0.591688	1.80352	1.84134	0.198458
IricT00003658	11.0562	10.5118	13.5468	13.0229	7.08948	7.07271	84.9065	53.7777	99.3244	94.8015	35.566	43.8932	33.0542	36.468	18.5542	15.299	30.5487	40.0567	16.8158	4.6483	11.6122	14.7472	12.7416	13.8746	8.28964
IricT00003659	20.4327	20.5	11.6977	16.904	11.3015	15.4728	45.6055	7.65355	46.8604	45.3029	4.65517	4.04154	29.0879	37.4738	3.4436	4.15073	10.8619	14.2514	8.67985	4.82547	3.19315	3.34707	3.26929	5.17935	3.31911
IricT00003660.2	3638.38	3290.24	2639.65	2654.2	2590.48	2360.8	4764.19	2543.72	2753.66	3755.56	2365.92	2252.91	2896.13	3202.51	1907.19	1604.14	3689.35	3282.67	8941.19	1263.08	2340.43	1810.63	2421.77	2929.8	3387.6
IricT00003661	7.28057	2.97506	13.6705	23.716	6.79549	7.08407	0	0.757033	0.785148	0.265038	2.34065	1.36104	0.704219	1.9447	2.29363	1.81772	3.07686	1.33143	22.2182	0	7.07747	0.911058	1.32983	1.51212	8.58274
IricT00003662	1.84824	1.73462	0.876625	0.897265	1.43773	0.477822	0.0782324	0.0290302	0.0777798	0.083849	0.577814	0.698071	0.832651	1.71334	0.358285	0.271074	0.00589946	0.0542478	4.53389	1.23897	6.40056	3.56354	0.752182	0.637843	1.32083
IricT00003663	13.1382	22.7083	21.6998	19.3711	1.7619	2.85349	33.9514	0	3.27973	4.98205	0.733304	0	2.64751	3.41185	0	0	0	0	0	0	0	0	0	0	0
IricT00003664	0	0.000820265	0	0.000642207	0.415038	0	0	0	0	0	0	0	0	0.000589801	0	0	0	0	0	0	0	0	0	0	0
IricT00003665	0.0153468	0	0.00533633	0	4.56072	0	0	0	0.0298823	0.0209504	0	0	0.0288639	0.0273284	0.00473996	0	0	0	0	0	0	0	0	0	0
IricT00003666	0	0.0292842	0	0.0458547	0.685042	0	0	0	0	0.114789	0	0	0.0254166	0	0	0	0	0.216242	0	0	0	0	0	0	0.0978212
IricT00003667	0.40654	0.499141	0.309077	0.225456	0.110887	0.25142	0.0308928	0	0.0309618	0	0	0.00805076	0.0388786	0	0.00638455	0	0	0.0236268	0	0	0.0744255	0.0431124	0	0	0
IricT00003668	2.43185	2.78926	1.06966	1.12041	0.22994	0.472192	0.0314024	0	0.0604273	0	0	0	0	0.00748351	0	0	0	0	0	0	0	0	0	0	0
IricT00003669	19.8293	19.0755	25.7838	33.0077	10.6415	36.321	17.1743	12.1882	33.6932	24.3563	18.5983	23.796	47.4192	36.9812	14.4545	13.6919	7.05056	7.56794	5.57299	1.83901	7.53559	10.0588	7.44011	11.925	27.4239
IricT00003670	15.1475	15.2843	10.8223	11.4027	5.4325	13.1944	28.7862	21.6515	12.4954	12.143	11.8736	12.5589	2.43546	1.83018	5.51871	5.09029	9.81697	7.22778	13.1869	2.27771	4.92781	4.51706	4.36503	8.5037	6.05538
IricT00003671	3.07034	2.90748	1.28154	1.4029	2.63968	1.68466	5.30063	10.1525	7.40115	6.85192	0.402942	0.673336	1.83298	2.12959	0.52496	0.453683	7.09256	7.9532	7.07677	3.09054	0.199778	0.240587	0.591216	0.965425	0.217437
IricT00003672	1.29157	1.10117	1.43565	1.27781	8.53542	6.95314	4.08192	5.42145	6.96427	2.50505	0.489258	1.0885	2.62828	2.2481	0.43161	0.513945	7.18086	4.16247	0.230767	0	0	0.0331193	0.483426	0.714602	0.459796
IricT00003673	43.6274	42.0205	31.6354	31.5256	22.868	9.43762	30.5184	42.2004	72.1716	48.6804	29.2964	27.0327	26.3744	32.7138	31.2212	25.7047	32.97	30.1953	42.0278	8.97779	16.4064	11.8048	45.8497	37.7621	7.97964
IricT00003674	0.31729	0.176801	0.529569	0	2.09347	20.3429	0.21338	0	2.33816	1.90583	0.382523	0.444859	0.920703	0.381379	0	0	0.938633	0.507711	0	0	0	0	0	0.164747	1.08274
IricT00003675	145.332	134.442	96.5684	93.9968	32.971	10.2597	2.05808	1.32749	0.491531	0.965066	4.83895	4.66242	8.01208	10.3943	4.6464	3.57257	1.45056	4.7715	7.05607	3.76919	4.18962	6.12841	14.9981	8.86753	6.94291
IricT00003676	6.12828	5.2715	1.54892	2.20896	0.328195	0.644117	0.144133	0.0339502	0.046948	0.0914308	0.0242237	0.035214	0.213783	0.560846	0.00186173	0	0.0127371	0	0.21899	0.305418	0.105799	0.0440005	0.321127	0.119977	0.034283
IricT00003677	3.88943	4.13576	0.828717	0.933851	0.466105	0.460116	0.0432853	0.0372872	0.0237981	0.0482005	0.763777	0.763192	1.16242	1.74476	0.628242	0.450714	0.00816031	0.0176558	0.222476	0.23188	0.160891	0.0983767	0.297269	0.882284	0.150611
IricT00003678	0	0	0	0	0.122133	0.0879108	0	0	0	0	0	0.0591151	0.0407825	0	0	0	0	0	0	0	0	0	0	0	0
IricT00003679	7.83098	8.6787	6.20836	6.92764	6.5531	6.66718	36.9525	25.9886	29.1823	16.9145	13.4796	13.6329	17.9265	17.6402	8.05411	7.38607	21.8425	6.95158	14.0827	3.54174	6.66096	11.3101	3.15872	6.43798	3.36063
IricT00003680	49.3177	45.0079	13.5661	18.048	11.4791	4.80772	5.38181	4.00893	3.09368	3.76251	7.35039	7.17898	12.0635	17.6132	11.0056	9.54969	2.24415	3.33001	18.4492	6.57545	7.37281	9.63645	7.02364	9.02171	4.35508
IricT00003681	35.0825	34.4052	33.0612	36.905	6.19726	16.8617	64.4433	16.6177	53.9885	103.74	16.0948	18.3127	87.6282	85.2994	14.6118	9.77489	6.02165	20.3351	8.81406	7.42513	16.898	16.264	15.6507	30.7931	8.00431
IricT00003682	0.0766395	0.203358	0.0913675	0.0477643	0.0352381	0.142674	0	0	0	0	0.0109996	0.0127921	0.00882502	0.0146222	0.0202891	0.022779	0	0	0	0	0.0147821	0	0	0	0.0849126
IricT00003683	12.3089	13.2523	4.08719	4.721	2.60712	1.17404	0.110207	0.0772729	0.0760327	0.0946867	2.85897	2.46861	2.75916	5.17252	2.4985	2.16226	0.0519415	0.108461	0.305292	1.46845	3.32344	3.02769	2.15618	1.95902	1.20947
IricT00003684	3.22928	2.23129	0.485083	1.0707	0.935419	0.448876	0	0.0671562	0.0464335	0	0.389321	0.21129	0.291532	1.15584	0.26331	0.161249	0	0	0	0.184486	0.38368	0.444508	0.530859	0.20121	0.160289
IricT00003685	1.87566	0.969831	0.264404	0.0884629	1.12579	0.872001	0.26137	0.461221	0.19134	0.369084	3.95216	1.81242	1.68349	2.18005	0.474408	0.0914079	0.139254	0.208587	0.99451	0	0.0958208	0	0.90279	0.631719	0.0629056
IricT00003686	1.36351	1.19018	0.126948	0.176974	1.1191	0.409956	0.0306213	0.0710177	0.0691912	0.0452062	2.87946	1.56408	0.774741	1.42796	0.410772	0.244586	0.0472323	0.0425803	1.58353	0.0025337	0.110657	0.0621578	0.901617	0.509381	0.0077048
IricT00003687	3.26945	3.82963	9.98578	6.7248	30.9997	8.49551	41.6966	7.92468	78.7487	91.4628	2.33776	2.23692	104.25	119.213	46.5733	46.3495	156.718	276.898	84.5896	27.3441	21.4349	41.1889	26.093	22.8641	37.5553
IricT00003688	3.5084	4.06282	4.88842	4.70055	2.28702	2.61184	0.132482	0.51149	0.0612339	0.0911187	7.00341	10.7231	7.5378	11.1708	20.7886	15.2768	0.167486	0.30039	1.10637	2.40879	9.40046	7.81954	21.0401	33.881	2.92913
IricT00003689	4.92839	7.32321	37.0155	4.30015	1.98277	7.70685	0	0.640566	0	0.897053	0	0.575825	1.58901	1.97462	1.14162	0.341793	0	3.37978	0	0	0	0	0	0	4.58673
IricT00003690	130.838	154.902	94.8096	145.823	141.762	125.988	1226.93	1372.14	496.895	795.708	149.309	190.912	313.166	246.104	76.0702	71.2059	589.871	1145.21	578.02	359.062	51.2422	57.1789	56.097	85.5675	89.8543
IricT00003691	11.1312	12.928	23.3309	22.7034	14.0479	5.60927	63.5111	64.7863	69.5365	58.4086	34.5873	43.8448	29.4983	30.2672	22.9729	23.3383	20.192	16.7372	15.9038	5.55929	8.26409	9.0895	12.383	5.49809	23.8759
IricT00003692	38.4544	41.0464	23.3413	20.244	21.9738	29.8253	5.68476	5.595	4.13664	5.66312	19.1938	20.7903	37.0511	41.3678	20.6094	23.9126	10.976	15.2353	25.3744	6.05459	11.3074	12.8	31.9422	22.6002	10.6437
IricT00003693	0.310366	0.326164	0.364654	0.381261	0.0341736	1.28856	1.2029	0.178344	1.67939	2.45294	0.461155	0.480957	4.41089	4.14289	0.811266	0.88137	0.0673079	0.446222	0.0267052	0.0483268	0.392573	0.618338	0.305826	0.229005	0.945096
IricT00003694	42.5357	39.7949	26.0419	29.3065	9.51379	25.9921	1.24139	1.34226	1.47954	1.26676	3.92455	3.77719	11.8468	12.8028	2.97464	4.32836	1.56547	1.47116	2.12059	3.89349	4.99121	4.8929	7.58617	7.92666	3.59839
IricT00003695	16.1916	14.8595	14.1722	13.8571	7.67219	6.80165	13.7584	12.8165	13.6876	13.1722	24.4069	23.5084	22.3089	23.3456	24.5015	19.2763	17.6016	20.9867	22.4528	9.06275	20.6627	27.5112	15.2075	16.1084	10.5526
IricT00003696	14.7011	12.4955	3.69352	5.51971	3.16808	4.74942	0.190494	0	0.152735	0.206233	0.113832	0.0992866	1.00461	1.77803	0.013123	0.0392891	0.0598543	0	0.771807	2.68743	0.0764881	0.221536	0.452712	0.147077	0.571182
IricT00003697	0	0	0	0	0.127932	0.138128	0	0	0	0	0	0	0	0	0	0	0	0	0	0	0	0	0	0	0
IricT00003698	0.0470583	0.058271	0.0818148	0.148271	0.0883508	0.490588	0.0879085	0	0	0.142757	0	0	0.0758625	0.19902	0	0.0870289	0	0	0	0	0	0	0	0	0
IricT00003699	2.57555	2.45267	0.877439	0.776577	2.54853	0.883473	1.37581	0.502136	2.65719	2.49188	1.15106	1.09383	3.8843	4.93306	0.661951	0.64856	0.856298	0.918176	1.20304	1.1	0.546444	0.457222	2.94256	3.54228	0.317064
IricT00003700	2.38622	2.17555	0.561585	0.169272	3.58249	0.556184	0.864347	0.113469	1.50373	1.94656	1.34485	0.952007	3.20177	3.07031	0.539269	0.353178	0.399688	0.465648	0.951486	0.84608	0.216092	0.182074	3.65426	1.7754	0.24826
IricT00003701	31.7206	32.2018	20.6458	37.5665	8.086	8.16396	3.0094	8.8739	1.8269	0.767965	7.39873	9.7248	5.34863	6.12155	5.68635	7.1822	4.94398	5.34845	14.8405	4.53903	3.52147	3.17982	6.30533	5.97472	4.28366
IricT00003702	32.0313	24.0373	18.3371	25.9064	4.43607	3.86452	2.08868	0.546917	1.85217	2.00855	3.97729	4.3746	5.92517	7.27133	3.55276	2.97779	0.626032	0.598727	2.10588	0.464314	1.8435	1.63877	3.7645	4.30283	1.17218
IricT00003703	141.534	152.662	195.927	128.8	78.787	137.395	106.756	229.081	54.3974	81.8219	351.461	500.606	249.931	192.988	177.055	185.819	53.6069	87.8367	84.0816	144.691	141.816	222.315	226.272	205.677	424.347
IricT00003708	16.8816	16.6814	9.69478	9.25645	5.34768	9.82958	0.0435267	0	0.0386383	0.0454399	0.0919635	0.121534	0.185575	0.299145	0.0411225	0.0519402	0.0337024	0.095112	0.0755798	0.0650848	0.00374508	0	2.04245	1.25663	0.015059
IricT00003710	11.0368	11.7158	8.88688	8.28767	3.22363	4.00116	0.418928	0.0843115	0.40529	0.466659	1.36236	1.49415	3.14465	7.25452	0.768478	0.683373	0.124015	0.134161	0.77432	0.248946	0.312788	0.236753	1.05084	0.609471	0.162905
IricT00003711	0.01062	0.0123285	0.00969347	0.0106176	0.0122837	0.0311385	0	0	0	0	0.00266738	0.000775514	0.00321008	0	0.000307505	0.00138097	0	0	0	0	0	0	0.00454638	0.00344639	0
IricT00003713	0.0154666	0.0107729	0.008067	0.0168688	0.214675	0.0503879	0.0173357	0.100514	0.0451734	0.03519	0.0155387	0.0271064	0.0436339	0.116192	0	0	0	0	0	0	0.00522054	0	0	0	0
IricT00003714	3.20856	4.04474	3.24924	2.61356	2.31999	4.02314	3.83729	2.40044	5.46471	8.47422	1.91639	2.20936	5.31914	5.19448	0.881159	0.929077	0.850396	1.85254	2.28326	0.793005	0.617795	0.68987	0.868512	1.11638	1.11167
IricT00003715.2	161.955	156.877	321.344	340.483	264.76	319.177	862.384	1505.02	507.037	456.157	543.736	613.149	411.541	330.527	181.939	207.902	477.058	496.494	387.646	314.069	105.768	117.628	202.148	216.588	227.647
IricT00003717	0.450485	0	0	0	0	0.391363	0	0	0.404842	0	0	0	0	3.60986	0	0	0	0	0	0	0	0	0	0	0
IricT00003718	0	0	1.10367	0	0	0	0	0	0	0	0	0	0.426408	0	0	0	0	0	0	0	0	0	0	0	0
IricT00003719	0.176878	0	0	0	0.142321	0.460993	0	0	0	0	0	0	0	0	0	0	0	0	0	0	0	0	0	0	0
IricT00003720	19.876	20.5685	19.1387	18.327	8.57638	122.466	0.636511	0.113555	0.0785148	0	0.175548	0.51039	0.211266	0.437559	0	0	0.184611	0	0	0	0	0	0	0	0
IricT00003721.2	0.930949	0.914878	0.646236	0.749336	0.463063	0.0785664	0.175625	0.0653714	0.0986565	0.116634	0.0825971	0.139	0.192568	0.138219	0.0891717	0.0261607	0.0224817	0.00608024	0	0	0.000652943	0	0	0	0
IricT00003723	4.6284	2.95516	2.71581	3.155	6.9828	10.3037	0.324233	1.50394	0	0.263266	2.03437	11.8294	0.932678	1.15902	0.670084	0.200618	3.05627	0	1.5764	0	0	0.452482	0	3.00401	4.93572
IricT00003724	0.012	0	0.0625892	0.00872529	0.275185	0.0156377	0.618708	2.86985	0.0970575	0.0273027	16.5709	7.69032	0.0096726	0.0360598	0.00555944	0	0.0126784	0	0	0	0.0162018	0.0187704	0	0.015577	0.0186136
IricT00003725	0.00474826	0.00661459	0	0	0.37824	0.0041251	0.117086	5.48651	0.00426716	0	1.54323	0.85436	0.00191366	0.00634152	0	0	0.0351168	0	0	0	0	0	0	0	0
IricT00003726	0	0	0	0	3.58944	0	15.5557	57.9814	0	0	14.9392	79.34	0	0	0	0	0	0	0	0	0	0	0	0	0
IricT00003727.2	0	0.0559221	0.0125627	0	0	0	0	0	0	0.0328807	0	0	0.223267	0.16084	0.00278968	0	0	0	0	0	0	0	0	0	0
IricT00003728	1.78104	1.34883	0.512635	0.778369	0.342529	0.016316	0.0350839	0.15053	0.00281298	0	0.122644	0.193831	0.0201843	0	0	0	0	0	0	0	0	0	0	0	0
IricT00003729	1.49529	0.607548	0.259969	0.113254	0.0501316	0.378889	0.0349165	0	0.0839866	0.0850528	0.156486	0.109192	0.577528	0.686478	0.0288644	0.129627	0	0	0	0	0.084119	0.146183	0	0	0.0483205
IricT00003730	7.15317	6.93037	1.95247	2.44376	0.982197	0.0212095	0.0912128	0.0211543	0.0438799	0.0740616	0.318856	0.446882	0.065595	0.0217369	0	0	0	0	0	0	0	0	0	0	0
IricT00003733	0.823744	1.91254	0.716075	1.39755	0.441874	0.596363	0.307764	0	0	0	1.93103	0	0.553315	0.82511	0.12721	0.571283	0	0	0	0	0	0	0	3.56428	0.425911
IricT00003734	0.690564	0	0	0	0	5.39941	0	0	0	0.314237	0	2.82395	0.834942	0.23057	0	0	0	0	0	0	0	0	0	0	0
IricT00003735	6.79826	5.55762	5.01602	7.0803	5.68842	13.6324	37.3556	50.1362	95.9225	65.2037	5.27013	7.83731	29.2819	28.4158	4.15515	4.21294	24.7966	22.6041	13.6359	6.44326	1.68919	1.50901	5.128	5.3222	1.61331
IricT00003736	0	0	0	0	0	0	0	0.0337437	0	0	0.0423846	0.00758332	0.00784741	0.00866827	0	0	0	0	0	0	0	0	0	0.0421255	0
IricT00003737	1.09677	1.132	0.899476	1.04079	0.0825496	3.91105	0.202603	0.0158744	0.555384	0.411266	0.581617	0.605048	7.92296	8.13622	1.14072	0.606471	0.0412924	0.0753815	0	0.0598067	1.18398	0.894077	1.09869	1.21759	0.519082
IricT00003738	8.30846	8.14319	5.8838	6.28455	5.24318	5.56998	28.0361	12.6756	42.4021	40.8846	4.34177	4.98214	16.594	15.2964	3.3228	2.49291	12.0686	13.9255	20.7311	5.46782	1.5386	2.1951	2.03826	3.35359	1.70994
IricT00003739	7.71729	8.61461	7.34969	8.19119	5.95467	8.36682	47.6809	45.0139	60.4481	64.6408	6.58201	5.35971	15.1069	12.0415	4.19174	3.72625	22.4524	35.3258	6.49127	6.45087	4.10619	3.15163	7.20422	15.7256	2.90908
IricT00003740	0.425583	0.308782	0.374581	0.0580208	9.0318	0.36973	0	0	0.0358559	0	0.601267	0.326317	0.289441	0.426289	0.0184844	0.0461172	0	0.0304017	0	0	0	0.020803	3.85637	10.6	1.9804
IricT00003741	51.6298	46.9458	139.92	135.222	163.798	8.00963	231.683	240.348	82.618	58.375	468.609	291.738	233.815	182.781	50.072	127.222	111.045	38.2368	9.76132	12.3347	13.088	14.9981	3023.21	4027.4	147.584
IricT00003742	0.0732372	0.0680157	0.763975	0.213005	0.058929	0.127251	1.3134	0	4.80462	2.73275	0	0	0.354197	0.342341	0	0	0	0.33483	0	0	0	0	0	0	0
IricT00003743.2	43.8854	48.6577	13.9113	13.8932	5.52643	1.19599	0.0845167	0.0448031	0.425947	0.0372534	0.196966	0.0654467	0.130242	0.178393	0.11079	0.0567768	0.0933242	0.00492483	0.0234808	0.0263742	0.299603	0.148276	0.290216	1.42626	0.290734
IricT00003744	0.350175	0.433611	0.365285	0.169743	0.0939206	0.202812	0	0	0	0.10623	0	0	0.188172	0	0	0	0	0	0	0	0	0	0	0	0
IricT00003745	2.19265	2.04811	1.74346	1.70503	0.45953	0.115345	0.237447	0.0114199	0.0535174	0.16259	0.0431552	0.0136876	4.26502	5.0986	0.0099502	0	0	0.0133898	0	0.029878	0.00922653	0.0183245	0.0111448	0.0177415	0.0196857
IricT00003746	0.00351248	0	0	0.0536329	0.00282626	0.00305151	0.0157478	0	0	0	0	0	0.00566246	0.0211099	0	0	0	0	0	0	0	0	0	0	0
IricT00003747	194.182	160.531	114.533	103.955	179.549	66.2208	331.71	225.694	398.823	386.034	57.7987	59.9883	276.218	362.37	58.4903	67.8366	184.295	191.097	229.573	456.9	80.8738	80.7223	96.1849	122.357	38.7987
IricT00003748	5.34984	5.52458	2.97255	2.3695	8.85425	22.2328	40.5089	150.92	6.35507	5.45472	8.51341	6.43725	0.595345	0.826467	0.547952	0.415323	9.10583	12.5773	13.6522	6.01774	3.34201	2.56042	1.37871	0.77737	0.41801
IricT00003749	49.7893	50.1809	31.7593	29.069	10.6156	12.5036	16.442	14.6695	13.7633	15.6733	13.131	13.079	54.9313	105.535	10.8851	9.46958	4.87374	5.27246	16.4237	1.06669	7.18316	6.59023	21.1347	23.5528	2.09889
IricT00003750	332.177	380.94	390.821	403.75	323.5	1219.43	28.3662	81.783	11.5948	8.671	158.238	147.498	223.513	194.713	109.477	96.361	75.392	54.6757	129.802	138.102	129.039	77.7755	149.328	154.338	127.773
IricT00003751	77.0828	79.4726	37.151	37.22	21.3073	34.2026	2.34666	4.07463	0.243901	0.509116	14.9019	16.7285	6.4021	9.39451	12.2374	8.8963	1.41615	2.24736	5.34244	17.5616	12.1744	7.4681	15.1246	16.7808	4.41593
IricT00003752	12.1819	15.4188	2.63642	2.70971	0.465878	0.0259488	0.0257526	0.0029863	0.0165184	0.0230012	0	0	0.0314836	0.0383568	0	0.00318686	0	0	0	0	0.00620418	0	0	0.0119299	0
IricT00003753	154.367	193.015	45.3624	45.3314	15.9449	2.07919	0.1073	0.0622133	0	0.0435619	0	0	0.038582	0.0639267	0	0	0	0	0.521685	0.341816	0.0323127	0.0374356	0.109286	0	0
IricT00003754	332.295	349.607	203.881	232.302	42.4854	16.2516	0.0751516	0	0	0	0	0.0783389	0.270224	0.380574	0	0	0.0354196	0.0383173	0	0.068401	0	0	0.382712	0	0
IricT00003755	3.63051	3.32418	5.22737	2.7761	1.16575	1.925	0.229253	0	0.336989	0.589462	0.599345	0.139403	0.851807	0.978848	0.229	0.401908	0	0.0584444	0	0	0	0.106645	0	0.885013	0.211507
IricT00003756	4.9084	4.85509	2.84332	4.35084	0.53973	3.02473	0.0954717	0	0.220075	0.455428	1.94684	0.920568	0.506351	1.32245	0.966815	0.841787	0.0224983	0.0486779	0.464177	0.532237	1.50941	0.766103	0.948077	0.635766	0.611065
IricT00003757	0.799448	0.729293	0.55737	0.518005	0.144937	0.284844	0.0431015	0.031567	0.0709353	0.162091	0.0833676	0.0733061	0.228393	0.320309	0.0787628	0.0870249	0.00427666	0.0185061	0.165439	0.0929128	0.0683145	0.0601503	0.152492	0.089325	0.0565084
IricT00003758	52.9106	45.997	52.6735	53.0522	14.3856	45.7567	13.2691	1.25608	6.07941	16.9306	6.55365	8.75076	23.5638	18.5535	9.51407	9.21553	1.02103	6.90354	13.166	0	7.50251	3.02329	17.1002	14.4264	9.7436
IricT00003759	2.56921	2.75542	1.9624	2.50121	0.467082	2.64294	3.62672	0.33533	4.05747	4.334	5.02198	4.01918	7.98903	16.0223	0.587669	0.998999	0.306653	1.52355	1.75743	1.51339	1.81423	1.56378	1.0063	10.9679	0.566928
IricT00003760	0.0776594	0.243414	0.111389	0.141167	0.00781091	0.0759008	0.0979248	0.0378517	0.122134	0.238535	0.0682688	0.011342	1.41626	2.41792	0.0224865	0.127913	0.0512809	0	0.0529004	0	0.0393193	0.167027	0.243802	0.176414	0.0903447
IricT00003761	11.1905	14.2899	5.83668	4.74639	3.00141	4.86092	0	0	0	0	0	1.08957	0	1.24545	0.432033	0.646735	0.492629	0.532931	0	0	0	0	0	1.21051	1.44649
IricT00003762.2	4.41822	5.0006	1.70057	2.08725	0.506858	0.0565833	0.105689	0.0808636	0.0331972	0.0159246	0.00390656	0.0170369	0.0211562	0.0233692	0	0	0.00410824	0.00777758	0	0	0.00131248	0.00304113	0	0	0
IricT00003763	0	0.377415	0	0	0.762986	5.76656	0	0	0	0	0	0	0	0	0	0	0	0	0	0	0	0	0	0	0
IricT00003764.2	0.460629	0.427788	0.261327	0.0998902	4.16804	0.0210619	1.37678	7.04788	0.290497	1.34589	5.1555	2.18109	0.25404	0.545037	0.0673903	0.0784627	0.87088	0.45259	0.308268	0	0.0327324	0.0252812	7.32499	38.5404	0.213095
IricT00003765	0	0.122356	0.0916226	0.0319318	0.0353365	0.228916	0	0	0	0	0	0	0	0	0	0	0	0	0	0	0	0	0	0	0
IricT00003766	9.36176	8.67157	4.90474	6.32913	1.37604	0.761076	0.0485864	0.0717899	0.0376993	0.0318149	0.241633	0.498302	0.0834065	0.155471	0	0.00581858	0.014035	0.00159823	0	0.0527811	0.0490863	0.0153107	0.0143668	0.0254118	0.00542243
IricT00003767	0.00252353	0.00195301	0.0280792	0.132111	0.00507629	0.0113271	0	0	0.000377974	0	0.00929609	0.0176907	0.00135606	0.00224686	0.0040919	0	0	0	0	0	0	0	0.280402	0	0
IricT00003768.2	0.532593	1.8301	1.00004	3.21419	13.2419	0.971661	0.895433	0	0.430768	0.339295	0.588585	0.684501	0.429296	0.248956	0.0493486	0	0.11254	0	0	0	0	0	0.972806	0	0
IricT00003769	2.47324	2.29691	1.46589	1.71657	2.41972	21.1447	2.67762	3.54336	1.74276	2.58338	1.52475	1.28066	4.19099	5.57402	0.325516	0.42881	1.51438	2.21649	1.83789	0.372732	1.3281	1.143	2.69509	11.2366	0.217972
IricT00003770	2.20947	2.19571	1.69453	1.59337	1.18737	6.36457	9.9262	1.46854	13.6897	15.1571	0.670579	0.746971	8.15604	10.775	1.05529	0.790557	1.39128	1.67055	3.21006	0.678874	0.822458	0.940272	1.31739	1.73285	0.474004
IricT00003771	6.10147	3.85526	9.00946	6.74578	6.45625	15.3212	25.4504	6.66296	26.54	44.4737	2.01532	2.37628	14.4623	18.9952	1.36818	1.75829	5.56331	5.85923	3.34016	1.47796	0.902779	0.610111	1.08138	3.47186	1.85826
IricT00003772	1695.46	2052.1	3848.29	5481.48	6995.66	4009.5	4598.75	9040.76	2674.59	3704.46	2220.9	2599.57	2456.68	1904.41	1367.29	2195.9	6382.65	8220.01	5697.77	3074.17	2881.39	2384.43	3565.54	9378.99	3049.4
IricT00003773	142.587	141.017	182.182	256.372	227.09	48.9646	198.265	430.6	111.828	140.92	109.759	134.855	105.939	85.1058	78.88	97.2715	286.013	377.503	166.099	153.178	136.541	107.162	166.581	386.842	104.886
IricT00003774	0	0	0.142547	0.109296	0.0769676	0.486739	0.398228	0	0.515782	0.273602	5.17576	2.15542	1.85047	1.08589	0.297549	0.170586	0	0.0624749	0	0	0.0184498	0.170999	148.792	83.3703	4.32404
IricT00003775	0	0	0	0	0.371174	0.667927	0	0	0	0	43.8731	14.3726	4.83376	3.49113	1.85217	0.319918	0	0	0	0	0	0.481039	1221.04	663.869	32.6759
IricT00003776	0	0	0	0	0.71933	2.32998	0	0	6.42725	0.406803	19.7594	10.4452	3.60298	7.16375	0.414171	0	0	0	0	0	0	1.39837	1127.73	547.739	9.7068
IricT00003777	0	0	0	0	0.350164	0.756144	5.12165	0	27.3765	4.95072	19.0189	11.4404	3.50781	6.1027	0.504038	0.60362	2.98861	0.497402	0	0	0	0.680715	1023.42	525.927	13.163
IricT00003778	0	0	0	0	0	0	0.0668821	0	2.46676	0.597365	0	0	0.480977	0.0796933	0	0	0.0630442	0	0	0	0	0	0	0	0
IricT00003779	0	0	0	0	0.0371918	0.020078	0	0	0	0	0	0	0.00931432	0	0	0	0	0	0	0	0	0	0.105534	0	0
IricT00003780	0	0	0	0	0.405016	0.583059	0	0	0	0	0	0	0	0	0	0	0	0	0	0	0	0	0	0.871192	0
IricT00003781	0	0	0	0	0.074847	0.0538747	0	0	0	0	0	0	0	0	0	0	0	0	0	0	0	0	0	0	0
IricT00003782	0.00565703	0.0577907	0.271452	0.456572	0.0409665	0	0.164857	2.97785	4.31619	2.36311	0.647909	2.39928	7.82469	1.14084	0.199182	0.0470791	9.90359	11.91	0	0	0.00763781	0	12.2056	132.59	0.210594
IricT00003783	0	0	0	0.0664764	0.020063	0	0	0	0	0	0	0	0	0	0	0	0	0.0189994	0	0	0	0	0.0379531	0	0
IricT00003784	0	1.43761	0	0	0	1.34482	0	0	0	0	0.388799	0	0	0	0	0	0	0	0	6.31676	0	0	0	0	0
IricT00003785	0.0639506	0	0	0	0.0171522	0.0493846	0	0	0	0.0129335	0	0	0	0.0142348	0	0	0	0	0	0	0	0	0.146011	0	0
IricT00003786	0	0	0	0	0.661761	0	0	0	0	0	0	0	0	0.366135	0	0	0	0	0	0	0	0	0.625926	0	0
IricT00003787	0	0	0	0	0.0876652	0.118315	0	0	0	0	0	0	0.109774	0.0545656	0	0	0	0	0	0	0	0	0.497508	0.0707132	0.168996
IricT00003788	4.24037	4.39868	1.91259	1.76257	0.508676	0.346218	0.0626637	0	0.055396	0.0352251	0.214591	0.199314	0.479529	0.976414	0.0690697	0.0258486	0.00302912	0.00327694	0.257795	0.166717	0.0406448	0.0672694	0.026184	0.00744331	0.0155651
IricT00003789	13.2198	13.7745	19.0037	27.0783	6.2266	2.38101	2.1684	1.25725	0	0	0	0.376728	0.909644	2.26079	1.34441	2.12434	0.340662	0.368532	0.87855	1.80915	0.653	0.252176	0	0	0
IricT00003790	68.6096	61.6245	30.7806	39.2199	8.45523	3.269	14.1298	49.3582	2.20764	1.89374	3.69908	4.18033	6.05208	5.91704	3.00185	8.48621	7.49308	10.2268	6.23669	5.48977	1.24083	1.11206	0.026394	0.015006	0.134485
IricT00003791	91.5455	94.3503	81.5978	83.952	76.0882	13.2429	17.8359	5.59248	2.36978	4.16472	166.647	180.107	53.7763	47.4285	146.824	112.726	11.081	30.937	59.2272	55.7264	41.3569	35.1805	35.5427	41.7122	38.3577
IricT00003792	7.30928	5.54731	7.78865	9.71491	3.41494	4.84786	0.264277	0.306459	0.776943	0.643751	6.07999	6.97896	24.01	16.6372	1.49288	0.981122	0.581261	0.538984	3.42639	0.962151	4.77512	5.90098	1.61501	2.24448	12.3129
IricT00003793	211.913	189.734	77.3459	110.183	35.9562	15.5287	22.5576	10.5837	13.7432	24.5819	111.938	120.511	140.663	222.985	30.4865	23.094	3.9169	1.96734	64.5773	35.0518	64.7129	77.1471	33.858	36.7805	20.6403
IricT00003794	22.96	21.8067	22.3696	24.1288	13.2145	26.5126	66.1463	45.0815	100.65	91.9492	17.9125	17.168	49.0339	47.1648	11.0859	10.7431	22.4198	26.4389	30.7974	19.6024	6.99734	9.56509	11.1551	14.5503	9.3559
IricT00003795	0	0	0	0	0	0	0	0	0	0	0	0	0	0	0	0	0	0	0	0	0	0	0	0	0
IricT00003796	16.2535	16.001	4.11051	6.0336	2.41544	1.44311	0.993543	0.542177	0.789915	0.90841	2.75399	2.63707	5.13358	7.51599	1.4218	0.82139	0.960141	1.30262	0.243556	0.767512	0.442513	0.629185	1.8708	2.18526	0.288856
IricT00003797	123.215	143.168	86.7253	101.247	97.3433	59.5952	120.555	192.857	203.538	99.7527	200.012	208.866	254.83	186.592	85.8418	55.3307	173.509	135.718	75.171	66.9386	33.2214	46.3609	53.2003	92.9172	60.4307
IricT00003798	52.1712	47.8916	56.4826	62.9819	30.0179	38.3168	42.3436	51.9532	31.4295	38.374	137.577	162.958	67.3051	70.7682	37.49	33.8787	65.849	90.2038	32.6689	15.4142	31.1015	33.9136	47.1676	46.3053	21.8373
IricT00003799	7.37099	6.71143	2.93582	4.22013	1.75854	2.55249	1.3057	1.28632	2.14011	0.891306	1.98857	2.11991	1.97769	3.40075	1.54266	1.75879	1.54664	1.81457	4.94376	0.304992	1.23877	0.967525	1.81239	3.90754	0.511702
IricT00003800	372.899	350.971	206.502	214.084	157.223	314.049	162.183	139.224	208.285	180.628	77.5615	72.8336	123.955	121.953	116.515	98.3988	238.971	286.592	104.003	302.405	82.6326	93.3961	105.251	130.268	41.1231
IricT00003801	6.93679	4.83167	11.0803	8.51139	6.62811	23.5407	0.485943	0	0.194811	0.394568	1.5245	0	0.524193	0.434269	0.200857	0.451013	0	0.247766	2.36262	0	2.92677	0.678156	0.989873	0	1.68123
IricT00003802	44.4952	35.4196	97.8034	104.816	50.9634	72.5779	470.987	262.902	297.861	322.717	686.049	596.264	356.274	357.613	86.3473	76.6734	93.0615	105.605	25.9795	8.33738	140.073	167.961	188.15	205.69	131.345
IricT00003803	43.6887	42.5404	47.5643	47.6537	40.5083	25.1584	251.962	277.465	176.622	149.555	121.788	124.085	75.1477	75.5574	85.2736	77.6477	295.451	236.003	188.626	67.2046	74.9618	71.9775	58.601	60.5324	35.3
IricT00003804	32.1745	28.4668	24.8222	25.5189	9.00497	17.1197	87.6624	45.4406	129.414	114.062	34.3011	34.6755	54.2601	51.4431	22.5084	19.4551	29.8702	33.2502	18.1732	12.1343	18.4194	22.4596	23.2398	30.3944	13.3972
IricT00003805	4.08039	3.24493	6.02622	5.23834	1.68608	4.09602	21.7523	4.03539	35.0499	33.9859	3.42342	3.61069	24.0224	25.765	6.76441	5.87964	3.88959	4.57585	3.95481	0.485399	5.06137	4.95416	7.82391	6.60055	2.60175
IricT00003806	367.901	352.264	529.242	476.461	172.677	283.876	997.763	631.366	912.682	1328.66	511.762	554.546	920.941	956.901	472.8	477.147	583.73	580.969	265.639	81.5883	548.784	603.611	701.874	634.344	259.373
IricT00003807	16.7951	14.4931	20.1644	19.1972	29.0256	13.4115	30.191	34.6103	26.7041	53.1041	29.7018	32.5154	36.7691	35.7456	21.6629	20.7808	25.633	29.2816	85.4859	83.2599	24.6261	28.8842	32.6903	35.9967	11.4554
IricT00003808	13.4386	5.84193	17.0011	15.1767	4.1412	24.5919	1.28192	0	0.256957	0.26022	6.89427	9.01998	16.8244	4.9643	1.45713	2.77615	0	2.94125	0	0	0	0	1.30565	5.93851	0
IricT00003809	18.8977	19.3504	15.6694	8.80808	1.94945	15.5756	0	0	0	0	2.43408	3.39688	6.63978	6.14788	3.36731	1.68024	0	0	0	0	0	0	1.10633	2.51596	2.25482
IricT00003810	1.42515	2.77314	1.20348	0.789514	2.07502	2.53519	0	0.26462	0	0	0.204543	0.317167	0.437616	0.22659	0.125762	0.188261	0	1.00837	9.61546	0	0.183253	0	0	0.176187	0.210533
IricT00003811	2.02323	2.63058	0.844214	0	0.162796	2.28501	0	0	0	0	0	0	0	0	0	0	0	0	0	0	0	0	0	0	0
IricT00003812	1.20758	0	0	0	0.242915	0	0	0	0	0	0	0	0	0	0	0	0	0	0	0	0	0	0	0	0
IricT00003813	1.42522	0.124088	2.13716	0.32384	0	0	0	0	0	0.0405337	0.313221	0.208151	0.1077	0.416379	0.144437	0.679538	0.141168	0.101811	0	0	0	0	0	2.08131	0.0690844
IricT00003814	0.122677	0.170895	0.332723	0.298817	0.0690967	0.0532883	0	0	0.170883	0.016747	0	0	0.504305	0.770048	0.00284172	0.0510472	0.0194417	0.0771183	0.167131	0	0.720495	0.949856	0	0.079622	2.95896
IricT00003815	2.48739	2.166	1.71216	2.44017	0.896334	2.36185	15.0779	2.93241	23.2559	20.0914	0.790496	0.83035	9.58151	13.6384	0.862319	1.09918	3.74237	4.47402	0.78379	0.348121	0.411224	0.811678	1.18477	1.06895	0.27559
IricT00003816	4.01168	4.11365	1.29929	1.10752	1.18385	0.737165	0.311205	0.22597	0.214541	0.373128	0.651745	0.62607	0.676632	0.765026	0.126228	0.0980782	0.0685392	0.29362	0.0424222	0.0450025	0.164663	0.0913252	1.23824	0.751144	0.0583623
IricT00003817	0	0.00516636	0	0	0.125332	0.0628276	0.0374114	0	0.0799893	0	0	0.0259988	0.215233	0.0668664	0	0	0	0	0	0	0	0	0	0	0
IricT00003818.2	0	0.0122795	0	0	0.010639	0	0.0296402	0	0.285181	0.409135	0	0	0.255786	0.176589	0	0.00916987	0	0	0	0	0	0	0	0	0
IricT00003819	0	0	0.13249	0.0461745	1.12415	0	0.142358	0.66032	0.342421	0.751331	0.191402	0.0741977	0.511877	0.593692	0.323628	0	2.14702	0	1.0382	0	0.171481	0	0	0.329735	0
IricT00003820	0	0.90142	0.225001	1.01941	0.694216	0	0.362639	0.560695	0.0969197	0	0.10835	0.126007	0.608508	0.0720171	0.949314	1.72026	1.02549	0	16.4558	0	1.16487	1.18085	0	0	0.669136
IricT00003821	0.131762	0	0	0.019161	0.014136	0	0.0295371	0	0.0157883	0	0.0617758	0.0410531	0.0354023	0.00586581	0.170922	0.0791958	0.148491	0.0602399	0.95738	0	0.177898	0.357243	0	0	0.0545013
IricT00003822	0	0	0.0186108	0.0648615	0.0143554	0.0387489	0.039994	0	0.0561167	0.0162369	0.0089621	0.0208451	0.186949	0.0536118	0.00826548	0.0185596	0	0	0	0	0.012044	0	0	0	0.0553473
IricT00003823	0.179486	0.0952512	0.133737	0.0466091	0.330104	0.245034	1.8537	2.78278	0.875632	0.793406	3.33598	3.35534	0.0826712	0.214029	0.0118791	0.0622386	0.230268	0.0586133	0	0.117711	0	0	10.8304	6.05767	0.0596584
IricT00003824	0	0	0.0134391	0.0281024	0	0.00279811	0.115521	0	0.315497	0.114318	0.0906031	0.0376314	0.0519225	0.0580707	0.00298431	0.0424402	0.00680576	0	0	0	0.0130457	0	0.389745	0	0.0549547
IricT00003825	0.0789171	0	0.131716	0.137715	18.4783	0	0	0	0.0567369	0	0	0	0.063611	0.105397	0.0146245	0	0	0	0	0	0	0	0	0	0
IricT00003826	0.0055916	0.0155788	0.00116658	0	0.00269951	0.00874397	0.0112812	0	0.0190952	0.0111955	0	0.00391988	0.0045071	0.0186696	0	0	0	0.0242858	0	0	0	0	0	0.00290334	0.00173466
IricT00003827.2	8.75157	11.0048	11.977	3.01406	12.9723	21.2977	0.920739	0.678102	0.676858	0.944438	35.9148	22.0929	31.5244	43.8665	2.00483	1.36966	0.0741628	0.125766	3.76321	7.10295	2.0722	1.79535	395.024	367.537	4.50531
IricT00003829	1.95223	1.7246	0.347689	0.380835	1.64745	3.35067	0.160108	0	0	0	0.239187	0.556329	0	0.254369	0.485308	0.528354	0	0.0544226	0.259478	0	0.0642875	0	0	0	0.369287
IricT00003830	7.59721	7.5033	8.22517	9.7645	4.91164	8.87677	57.9686	8.20683	88.0232	58.8657	5.26551	4.47912	22.7524	24.4625	4.14652	4.05543	8.42925	11.7941	6.52582	0.928145	2.22575	2.48131	6.05417	5.91505	2.30378
IricT00003831	14.4056	4.45952	1.73154	1.33624	0.858611	55.1074	4.31903	28.5094	18.913	2.10414	0.178677	0.207794	0.621199	4.51294	0.604224	2.50793	28.1852	1.42291	0	0	0	0.0927294	1.08282	0.153907	4.50578
IricT00003832	162.384	175.867	280.795	276.185	64.367	52.2586	249.017	293.884	198.302	191.037	118.463	124.778	86.2013	106.592	61.6202	49.4788	191.166	203.86	117.56	25.3126	38.1225	52.9767	34.6293	86.9718	37.4591
IricT00003833	60.6264	58.529	91.7927	92.8288	45.58	77.4701	445.767	1045.92	175.749	194.795	270.481	292.829	103.922	92.8462	87.7236	83.1056	141.493	124.153	84.0892	67.8557	100.714	207.956	175.785	208.526	154.192
IricT00003834	0	0.446258	0.751878	0.349387	0.19332	0.208727	0.269293	0.624552	0	0	0	0	0	0	0	0	0.253841	0.823822	0	0	0	0	0	0	0
IricT00003835	29.3601	35.01	7.35421	11.3553	5.1495	2.50306	0.743042	1.50787	0.378079	0.568517	1.16554	1.10225	1.5414	1.60899	1.19306	0.707315	0.121224	0.291425	0.764207	0.884388	0.5508	0.43871	1.77556	2.34992	0.0988738
IricT00003836	142.61	145.99	88.5064	108.708	42.7171	71.2021	0.715888	1.12901	0.390313	0.23251	6.72482	7.37295	18.1836	24.5327	6.77023	7.90228	2.26736	1.19722	13.2263	6.12487	3.44936	2.15796	7.34971	15.4542	2.97213
IricT00003837	774.74	785.826	900.176	1193.46	206.725	11.123	0.3189	0.369801	0	0	12.0054	11.3025	1.60534	0.379985	0.263625	0	0	0	3.10094	29.3157	5.76208	6.23056	0	0	7.06115
IricT00003838	550.174	635.351	250.952	409.762	65.4246	2.06281	0.454381	0.225817	0.312272	0	5.41103	2.97725	0.0466807	0.386727	0.134151	0.120492	0	0	9.46787	9.09845	3.4404	4.52937	0.396678	0.300703	0.538983
IricT00003839	339.421	364.258	88.5982	126.687	35.582	0.813076	2.09801	0.60822	0	0.354898	1.64547	4.64736	0	0.0520809	0.0361326	0	0.247203	0	2.55009	9.14994	2.21131	4.26982	0	0	0
IricT00003840	6.25081	6.71566	0.922999	1.44888	0.516473	0.00634332	0.0111599	0.000862747	0.000596525	0.000604098	0.0360113	0.0348997	0.000535039	0.00265952	0.00553535	0.00184138	0	0	0.0904313	0.0792282	0.0304707	0.0280336	0.00151553	0	0.00205921
IricT00003841	0.604581	0.776608	0.69465	0.577764	0.449892	0.495263	0.328387	0.217804	0.299714	0.283085	0.609051	0.527228	0.609594	0.84182	0.248634	0.252561	0.332686	0.253497	1.08926	0.312855	0.0221813	0.0308375	0.565151	0.507557	0.0518158
IricT00003842	59.1989	61.9433	103.051	112.817	346.047	346.443	195.751	339.655	102.037	104.228	239.506	289.238	122.588	110.179	98.0273	126.62	146.524	146.426	259.289	411.335	181.351	190.774	428.223	372.175	137.976
IricT00003843	0.0142862	0.00884507	0	0.0173126	0.0038317	0.0103427	0.341602	0	0.177602	0.123516	0.0119606	0.00556391	0.0479806	0.116069	0	0	0.0150938	0.0925286	0	0	0	0	0	0	0
IricT00003844	0.0882729	0.142803	0.0712892	0.111804	0.194752	0.286961	0.108515	0.00370105	0.186807	0.168447	0.0371903	0.0465778	0.601351	0.857572	0.00527684	0	0	0.00650921	0	0	0	0	0.0325069	0	0
IricT00003845	4.54841	5.58675	3.06108	2.24035	4.36815	6.88322	0	0	0.131857	0.133531	0	0	0.354797	0.195955	0.135949	0.101755	0.310034	0.167699	0	0	0	0.229503	0.334995	0.380916	1.36551
IricT00003846	0.466918	0.483787	0.475253	0.469979	0.0988309	0.0128654	0.0156222	0	0.0156571	0.0150631	0	0.0030534	0.0147454	0.0407195	0	0	0	0	0	0	0	0	0	0	0
IricT00003847	0	0.0302833	0	0	0	0	0	0	0	0	0	0	0	0	0	0	0	0	0	0	0	0	0	0	0
IricT00003848	0.690809	0.855409	0.248213	0.0390671	1.00053	0.086688	0.0946356	0.0598586	0.0413877	0.0768408	0.0616916	0.116586	0.00618695	0.0102512	0	0	0.0162191	0.026319	4.05735	0	0	0	0.0350498	0	0
IricT00003849	0.363786	0.119882	1.90966	0.00853263	10.991	2.58951	0.0526127	0.0610105	0.0210921	0.0213599	0.165057	0.0548442	0.29323	0.14889	7.51349	10.0999	1.64899	1.42175	8.76113	17.2033	2.04388	3.1205	0.0267932	0.548388	1.32879
IricT00003850	4.45864	3.82996	1.63829	2.22333	0.355062	0.0412432	0.0436153	0.00202308	0.0160863	0.0354141	0.00469132	0.000909303	0.0395207	0.0566471	0.0393005	0.0118742	0.00246676	0.00533712	0	0	0.00945683	0.00365204	0.00710761	0.00202048	0.00120718
IricT00003851	0.203513	0.850516	0	0.0739879	0.24563	0.0884021	0	0	0.182893	0	0	0.594454	0	0.339751	0.0942848	0	0	0	0	0	0	0	0	0	0
IricT00003852	0	0	0	0	0.0825675	0.029716	0.0383386	0	0	0.0103765	0	0	0	0	0	0	0	0	0	0	0	0	0.0520642	0	0
IricT00003853	37.3565	37.2403	10.0711	13.6808	2.3283	0.452733	0.169082	0.106947	0.184865	0	0.0826667	0.0640921	0.121594	0.567779	0	0	0	0	0	0	0	0	0.0626224	0.142413	0.0212719
IricT00003854	215.139	353.067	258.024	291.172	44.7969	16.9285	0	0	0	0	2.39714	0	1.92325	3.98329	0.368469	0	0	0	0	0	0	0	0	4.12965	0
IricT00003855	475.57	458.63	47.0482	67.2484	105.197	21.8234	9.59857	14.8408	7.696	14.5482	56.2103	44.692	30.8322	60.2358	41.5258	31.6751	35.5879	19.576	18.667	37.2751	60.1234	27.6835	36.4979	87.4485	16.8256
IricT00003856	12.9557	12.4641	3.8221	4.27353	4.61633	1.98537	0.18214	0.0956014	0.0476543	0.0575998	2.75996	2.6681	1.77036	3.04298	2.0636	1.71658	0.19699	0.217016	0.997412	2.22144	2.2633	1.44484	3.08534	3.15745	0.84905
IricT00003857	2.71383	2.79089	1.83702	2.1548	2.15015	3.42518	0.888722	0.427033	0.736186	0.837228	1.9849	2.46447	4.66097	7.79152	2.61096	2.80111	0.249929	0.470654	1.3846	1.24238	4.70206	4.24153	6.20617	7.09102	1.26047
IricT00003858	3.08904	2.23129	0.358037	0	0	1.49091	0	0	3.39296	3.12367	0	0.802041	4.97983	1.83358	0	0	0	0	0	0	0	0	0	0	0
IricT00003859	0	0.0372097	0	0.0291325	0.0322387	0	0.0449082	0.104152	0.0540102	0.127624	0	0	0.678203	0.655502	0	0	0	0	0	0	0	0	0	0	0
IricT00003860	12.0852	11.9413	3.51813	5.46645	1.01764	0.122083	0	0	0	0	0.14118	0.492562	0	0.281516	0	0	0	0	0	0	0	0	0	0.364825	0
IricT00003861	13.3066	10.86	11.7777	8.20938	1.62227	0.350311	0	0	0.724752	0.733953	0.810224	0	0	1.07707	0	0.838947	0	0	0	0	0	0	0	0	0
IricT00003862	0.163589	0.0679666	0.136967	0.103295	1.87744	0.774176	4.61772	0.525965	7.69114	7.74176	0.263827	0.462746	1.6656	1.9232	0.00398885	0.00597115	0.359317	0.285384	0.0586495	0	0.00581232	0	1.16965	0.603523	0.0166939
IricT00003863	0.0610253	0.0793441	0.178244	0.258343	0.25097	0.278041	0.14288	0.192125	0.0706854	0.127121	0.313361	0.313724	0.118054	0.0842187	0.0113089	0.0601916	0.00286556	0.0170499	0	0.0276693	0.0146476	0.00424246	3.22321	0.4084	0.0189316
IricT00003864	26.9924	17.8746	16.4862	13.3687	5.41401	2.71883	0.350775	0.406764	0	0	2.1223	0.914131	1.07209	0.522458	0	0	0	0.178849	0	0	0	0	1.42907	0	0
IricT00003865	97.2018	80.0715	42.9645	38.0666	14.7291	2.86254	4.92422	7.13774	2.63211	2.99872	15.4483	11.9772	1.77061	2.44477	0	0	4.44825	0.836899	1.9951	0	0.741449	0	4.17946	0	0
IricT00003866	58.975	58.9152	34.7338	43.9503	18.8138	37.4439	11.6242	10.0482	7.14853	6.2923	46.93	54.6882	12.6154	10.7327	18.0355	14.6592	16.5993	24.1495	26.0086	10.4397	9.89213	8.59532	17.7296	17.905	5.33553
IricT00003867.2	29.3745	27.6553	14.9485	16.7019	10.108	15.1753	9.39569	4.61836	11.6314	13.7609	8.80992	10.5534	33.0953	54.7888	6.70947	5.8785	1.86779	2.82348	7.59226	3.46965	7.92721	8.67123	12.2293	30.5013	4.99401
IricT00003868	61.3926	56.8017	44.8725	43.266	36.1687	39.9716	287.997	109.845	324.37	365.918	47.2424	38.744	255.112	272.581	22.2759	19.1006	83.5484	93.0682	81.8198	49.6158	19.8361	20.0993	35.5421	40.0555	15.0736
IricT00003869.2	5.88149	5.91364	1.94437	1.69594	6.36396	1.1182	0.0790505	0.111311	0.0113181	0.0504321	1.9359	1.47149	0.873032	1.41962	0.765514	0.494363	0.0638695	0.1094	0.411791	0.41885	0.506719	0.283677	32.0846	33.6905	0.390704
IricT00003870	25.6858	28.7228	6.01503	7.623	0	0.91081	1.76265	0	5.18197	2.38535	0	0	3.38025	0	0	0	0	0	0	0	0	0	0	0	0
IricT00003871	9.37135	9.20129	3.63949	4.15891	2.50661	8.00267	0.134296	0.181686	0.146132	0.129814	1.7483	1.55991	2.50412	3.06705	1.31372	0.90811	0.159744	0.228243	0.264284	0.68683	0.720259	0.419455	0.677393	0.933186	0.207975
IricT00003872	210.944	256.265	275.496	330.914	46.0281	163.819	1.88327	0.5956	1.78452	0.695068	5.52455	5.71096	63.2846	60.0782	9.90719	8.47466	5.89045	1.65856	54.1055	26.9581	19.0764	27.2376	1.91812	3.17245	8.29256
IricT00003873	47.8801	48.4571	16.5066	22.3907	4.67611	3.92103	0.357012	0.218715	0.313252	0.388331	0.929826	0.674089	5.69193	9.66375	2.05478	1.29622	1.04132	0.563258	6.55006	8.2891	3.59455	3.01756	0.123493	0.124819	0.727114
IricT00003874	0.198802	0.29013	2.25749	0.10325	1.49451	0.700715	6.86943	4.5994	3.78758	3.6444	0.308154	0.789743	7.53606	12.5169	21.694	16.3281	22.9124	17.3664	0.495254	0.0463568	0.368107	0.257657	0.0778117	0.88478	0.0440525
IricT00003875	0.82571	0.76684	0	0	0	0	0	0	1.85512	0	2.0739	0.482373	2.32947	6.34094	0.38254	0.572646	0	0	0	0	0	0	0	0	0
IricT00003876	0	0.119223	0	0.0933428	0	0	0.0719447	0	0	0	0.128974	0	0.465647	0.728669	0.0297373	0	0	0	0	0	0	0	0	0	0
IricT00003877	0.00222861	0.00103486	0.00116239	0.00594159	0.0729238	0.0193612	0.0199834	0.00579326	0.0400561	0.0763966	0.000373167	0	0.19281	0.254483	0.0659067	0.0321996	0.00981079	0.00297176	0	0	0.149946	0.175461	0	0	0.116957
IricT00003878	0.026642	0.0247425	0.236229	0.290573	4.37315	1.30772	4.38965	0.415535	5.73425	9.39554	0.0401493	0	4.96066	8.37056	2.45005	1.17327	0.365924	0.456763	0.508147	0	18.1471	17.211	0	0.0345834	12.0876
IricT00003879	0.0727139	0.0675296	1.36533	0.951673	23.5787	14.9083	6.27558	1.70118	8.56039	13.7646	0.073053	0.0849577	22.9169	29.9592	11.5547	4.18557	0.307298	1.24664	0.396252	0	41.4295	36.3964	0	0	74.5532
IricT00003880	9.14179	9.89589	10.3771	8.47678	14.1579	7.73707	36.3146	39.939	47.4381	71.3717	18.1318	23.2228	49.7587	47.3667	18.371	11.9165	30.5543	41.0085	14.999	5.65585	4.06116	4.95103	13.3763	8.47262	4.54372
IricT00003881.2	1031.5	1102.43	1411.24	1280.18	2628.15	1800.02	487.209	632.97	421.006	390.459	2138.52	2219.22	1108.48	932.016	1205.1	1232.4	435.993	401.655	1258.54	4368.98	1039.63	1104.38	1774.12	2006.56	1008.72
IricT00003882	2.89275	1.88055	4.2246	4.50114	2.17243	18.6137	2.55063	0.200525	2.65165	7.93307	2.16999	2.11803	21.4671	26.915	8.13929	7.20886	0.122251	0.286547	0	0	7.03013	4.76615	3.61055	4.50602	1.13671
IricT00003883	0	0	4.55684	5.39962	4.92087	0.759008	0	0	0	0	0.438871	0	0	0	0.202379	0.605906	0	0	4.76103	0	0	0	0	0	0
IricT00003884	68.7634	65.6546	36.7622	42.3282	22.1999	29.5555	5.71973	7.17528	1.83104	2.14349	36.2009	31.4787	28.6223	33.0532	18.4168	15.1977	3.7655	5.05634	20.1351	8.67022	19.8619	19.9213	10.5984	14.963	11.6654
IricT00003885	0	0	0.06587	0	0.0254043	0.054858	0.035388	0	0	0	0	0.0184445	0.0127245	0	0	0	0	0	0	0	0	0	0	0	0.0244866
IricT00003886	4.68148	6.04437	18.8193	12.8409	7.74811	3.76949	8.19078	24.7347	2.87317	2.66718	7.57118	10.228	4.44843	4.37154	35.6892	35.8456	64.3398	83.2631	4.14823	8.46456	11.7678	2.55998	15.555	17.1933	13.9918
IricT00003887	47.1931	47.3592	36.7282	62.2587	41.4978	11.5603	35.9435	19.766	30.3788	24.8222	6.72586	11.1052	15.1893	7.23007	7.96443	4.29895	27.5065	18.8932	10.8096	4.13151	1.45066	0.387842	21.8898	12.4452	7.69203
IricT00003888	3.11211	2.97203	4.62459	4.24815	2.64585	5.29257	1.05304	3.54888	0.540888	0.654634	3.81979	4.68239	1.68023	1.60765	12.5885	9.88546	10.9808	15.2516	27.519	10.1236	11.436	9.02407	2.88242	16.6545	5.05498
IricT00003889	19.1447	20.0375	13.3139	14.9422	16.6882	9.8011	98.7763	46.0638	95.1394	75.8816	71.4406	78.9551	37.8441	53.0651	27.7523	24.526	29.6181	45.5002	25.0472	8.68034	15.1294	16.6367	10.2339	13.116	13.8463
IricT00003890	5.22476	5.1944	8.90899	10.0575	14.8757	10.3875	74.8161	38.0898	69.618	65.1982	26.9186	39.6011	21.8669	31.49	14.244	12.3337	29.4406	42.1848	9.30821	1.5717	5.56194	7.07239	5.8116	6.34739	8.00036
IricT00003891	29.5229	29.7787	17.0817	18.6177	15.3898	13.9242	3.64413	1.88088	2.57102	4.3842	15.275	13.7376	20.5546	35.1696	18.0948	15.7604	3.71163	6.93153	10.947	11.2324	12.2498	11.8688	11.2054	13.3593	7.7455
IricT00003892	14.8017	16.3271	17.6414	19.2322	4.02336	8.97855	4.23908	2.40093	19.6059	21.3983	9.37519	7.56324	23.1686	20.2894	17.2376	11.9329	4.35756	7.78092	4.38236	0.649819	12.3734	10.6112	5.7446	11.1417	6.54568
IricT00003893	4.68466	4.54688	3.3516	3.63139	3.42942	2.63939	20.4519	16.136	35.6836	28.8595	3.45485	4.29877	17.7645	19.407	3.46477	3.76428	8.52111	7.34044	6.11424	2.77234	2.75918	2.55274	4.18355	4.23688	2.35624
IricT00003894	12.042	9.08387	5.96797	6.55288	1.64583	7.37523	30.7695	3.55808	19.7365	11.6171	1.68416	1.88674	14.4419	17.202	7.49551	7.86073	7.86436	4.34177	0	0	0.166114	10.8734	7.44411	0.319417	2.02769
IricT00003895	36.3554	36.9818	52.9479	55.8853	22.6271	38.7931	42.5841	36.1783	76.3296	51.1129	74.5352	72.9001	64.4129	63.4369	46.8391	42.6761	31.5917	34.1581	29.5401	9.86	32.7735	30.833	36.7303	44.1176	35.4822
IricT00003896	4.20276	3.76168	1.70684	2.12952	2.32014	2.03122	0.664382	0.235408	0.985851	1.45915	1.77827	1.93099	5.09306	7.94256	2.05197	1.70143	0.315304	0.496357	0.964567	3.03401	3.68193	3.65076	1.89846	2.24419	1.75905
IricT00003897	0	0	0	0	0	0	0	0	4.26073	2.33234	0	0	0.413142	0.342268	0	0	0	0	0	0	0	0	0	0	0
IricT00003898	0	0.0683049	0	0	0	0	6.92468	0.191189	17.8461	12.7847	0	0	2.1935	3.63442	0	0	0.699357	0.168127	0	0	0	0	0	0	0
IricT00003899	0.741214	1.11354	0.886904	1.76741	1.07002	5.31248	0.464263	0.0283351	0.166528	0.119042	0.908936	0.713195	11.1232	13.8589	3.25214	2.51732	0.0460656	0	0.356403	0.21128	2.57545	3.32476	4.97743	4.07501	0.608674
IricT00003900	75.0873	73.1675	69.8394	83.2648	35.0675	56.3656	81.8253	56.219	105.414	124.785	90.1951	108.012	198.981	216.379	46.1753	38.8084	45.5631	47.5448	63.9451	18.8445	145.997	146.97	34.6461	39.2471	113.215
IricT00003901	10.484	14.118	8.38458	13.4673	10.8259	14.7248	0	0	0	0	0.175548	0.204156	0.140844	1.28351	0.647613	0.727087	0	0	0	0	0.471831	0	0	0	2.16827
IricT00003902	9.67434	5.98973	18.5016	14.0685	5.00418	12.0067	0	0	0	0	1.38849	0.538254	0.742665	0.615262	0.746997	0.159746	0	0	0	0	1.24398	0	0	0.598002	2.50102
IricT00003903	0.36399	0.169019	0.569545	0.396989	0.292878	1.81827	0	0	0	0	0	0	0	0	0.0421578	0.0631086	0	0	0	0	0	0	0	0	0
IricT00003904	4.73317	4.62998	2.73877	2.18172	2.13658	2.29821	1.49184	0.29336	0.900832	1.38955	1.60398	1.80719	4.2245	5.76724	1.55619	1.51467	0.312107	0.51974	0.452196	0.55871	1.16068	1.19413	1.87942	2.12843	0.556037
IricT00003905	18.2394	19.6136	29.9416	30.9912	7.80146	17.5136	95.5468	20.213	93.5171	163.024	56.2271	51.0333	345.106	318.853	87.836	67.6409	26.6744	20.6276	4.18506	7.24701	39.2717	29.5811	40.3288	51.3399	15.7837
IricT00003906	1.36482	1.31797	1.01998	1.27873	0.147517	0.0235961	0.251154	0	0.067124	0.166851	0	0	0.536374	0.53958	0	0.00941823	0	0	0	0	0	0	0	0	0
IricT00003907	12.633	11.7323	12.2796	12.4214	8.54779	4.98867	6.75803	0	4.77344	4.70339	0	0	11.5714	11.7912	0	0.398239	0	0	0	0	0	0	0	0	0
IricT00003908	9.09199	11.9231	3.73865	6.51118	5.59604	2.87989	0.489337	0.211141	0.424278	0.540546	3.3814	2.87074	5.88005	12.2648	1.30999	1.23575	0.0965422	0.406157	0.553284	0.160544	0.274159	0.968755	2.63105	4.25693	0.637816
IricT00003909	17.555	14.4436	8.98122	8.63224	5.52884	8.56947	29.9864	4.52624	55.3975	105.227	8.67749	10.5737	80.7948	84.0173	11.3775	8.91262	3.76062	6.52057	2.24848	9.13689	7.61339	7.0133	12.5984	12.0116	1.76641
IricT00003910	5.89648	5.1715	3.22671	3.27326	1.83335	2.09944	0.402424	0.372428	0.459167	0.292194	1.4914	1.76671	4.54693	4.92188	1.62818	0.742207	0.196961	0.165725	1.52386	0.348666	0.717803	0.275401	0.58328	0.824562	0.514071
IricT00003911	0	0	0	0.192618	0.213155	0.230143	0.593847	0	0	0	0	0	0	0	0	0	0	0	0	0	0	0	0	0	0
IricT00003912	0.442544	0.512762	0.165971	0.15859	0.0873257	0.0137309	0.00118101	0	0.00189383	0.00287682	0	0	0.000849314	0.000703616	0.000488153	0	0	0	0	0	0.00426785	0.00329631	0	0	0
IricT00003913	3.25902	2.08544	0.808453	0.838048	1.00735	0.189905	0.0445471	0	0	0	0.0399295	0	0	0.01327	0	0	0	0	0	0	0	0	0	0	0
IricT00003914	0.709687	0	2.22093	0.129005	0.713797	0.616548	0	0	0	0	0	0	0	0	0	0	0.374903	0.405574	0	0	0	0	0	0	0
IricT00003915	421.348	388.157	102.609	162.499	6.36819	3.60157	1.26726	0	3.04822	3.42991	0	0.440336	3.03781	2.01334	0	0.261371	0	0	4.10756	0	2.54419	1.76853	0.860477	0	0.584583
IricT00003916	589.74	552.227	123.801	167.928	28.9673	1.5903	2.05176	0	4.11268	1.11064	0.613026	0	1.96734	1.42612	0	0	0	0	3.32517	0	1.64766	4.77221	2.08973	0	0.946468
IricT00003917	69.0198	99.7996	29.6194	55.2667	4.21789	0	0.489624	0	4.31831	2.38535	0	0	0	2.33365	0	0	0	0	0	0	0	0	0	0	0
IricT00003918	2.19598	3.81567	6.05936	3.19342	3.02092	2.40011	0.158797	0.184143	0	0.257875	0.85402	4.30383	0.171297	0.662251	0.754819	0.19651	0	0.161931	0	2.45706	0	0	0	0	0.219757
IricT00003919	5.29684	6.34381	4.1714	5.23366	0.685719	0.0113903	0.132259	0.017041	0.106043	0.0715929	0	0	0.0634085	0.00875515	0	0	0	0	0	0	0	0	0	0	0
IricT00003920	277.788	265.019	120.74	179.641	12.8692	0	6.60456	0	1.89123	0	0	0	5.42814	4.49695	0	0	0	0	0	0	0	0	0	0	0
IricT00003921	3.20592	4.29695	3.66386	6.26347	1.58276	0.073294	0.0547462	0.0230853	0.0957703	0.0404109	0.0223052	0	0.0143165	0.157152	0	0.00615891	0	0	0	0	0	0	0.131795	0	0.0206625
IricT00003922	2.55249	2.91607	2.40371	3.08921	0.788906	0.0539102	0.180838	0	0.0669201	0.0903596	0	0	0.0900336	0.0663009	0	0	0	0.0189135	0.0450883	0	0	0	0	0	0
IricT00003923	37.761	39.8078	42.052	30.4245	14.7813	2.21657	0	0	0	1.85761	0	0	0.822627	1.02226	0	0	0	0	0	0	0	0	0	0	0
IricT00003924	8.55158	7.94189	3.31336	3.55309	3.34214	1.91038	0.273857	0	0	0	0	0	0	0.163157	0	0	0	0	0	0	0	0.382181	0	0	0
IricT00003925	1.44302	0.959825	0.305125	0.382826	0.564858	0.101646	0	0	0.0350489	0.0177469	0	0	0.0157181	0	0	0	0	0	0	0	0	0	0	0	0
IricT00003926	0.554443	0	0	0	0	0	0	0	0	0	0	0	0	0	0	0	0	0	0	0	0	0	0	0	0
IricT00003927	30.3609	28.852	47.8747	19.7653	3.40874	1.53351	0	1.83542	0.634527	0	1.41872	0.412478	0.853686	4.47917	4.7431	7.5899	0	0	0	0	1.42994	0	6.44831	0	5.47599
IricT00003928	0	0	0	0	0.00165533	0	0	0	0	0	0	0	0	0	0	0	0	0	0	0	0	0	0	0	0
IricT00003929	1.29843	1.19846	0.79218	1.14296	0.361073	0.0369088	0.0386901	0	0.0214762	0.0338316	0.0293443	0.00620478	0.0235431	0.0177312	0.00123015	0	0	0	0	0	0	0	0.00606249	0	0
IricT00003930	8.17685	6.91494	3.30455	8.46536	2.52717	0.305789	0.0910429	0	0.072997	0.221771	0.108808	0.0316348	0.109121	0.108482	0.0250875	0	0	0	0	0	0	0	0	0	0
IricT00003931	0	0	0	0.0963827	0	0	0	0	0.238252	0.603191	0	0	0.213694	0.177035	0	0	0	0	0	0	0	0	0	0	0
IricT00003932	0.009009	0.0251001	0.037591	0.0589545	0.0579915	0.01174	0	0	0.0121443	0.0491939	0	0	0.101664	0.219583	0	0	0	0.010297	0	0	0	0.00704592	0	0	0.00698705
IricT00003933	6.66764	6.23261	2.16414	2.77888	1.48827	1.00295	0.206966	0.123026	0.125503	0.162401	1.47631	1.33073	4.30881	7.81591	0.680778	0.425072	0.109841	0.140109	2.54524	0.647441	1.03913	0.752419	1.60843	1.4583	0.606533
IricT00003934	39.9887	34.8111	32.0845	27.5453	18.7349	42.1478	104.874	97.8488	100.934	89.0242	16.3387	17.3287	28.1518	21.038	7.50021	9.04479	61.4778	77.5758	60.4594	21.9492	10.1472	11.0974	18.3372	13.937	9.56783
IricT00003935	4.35897	4.85938	1.12809	1.20366	3.54753	0.368572	0.0466196	0.0324365	0.104661	0.0378535	0.810672	0.845586	1.07954	2.68305	1.62635	1.04422	0.0966779	0.133111	0.362658	1.32388	1.83071	1.78264	1.0826	1.72772	0.593551
IricT00003936	9.43861	9.92169	3.62179	3.65023	4.325	1.01884	0.247906	0.100282	0.0785825	0.126392	1.96887	1.97721	2.54981	6.95202	4.02247	3.00717	0.277156	0.311588	1.2053	2.82834	5.21545	4.40099	3.64061	4.59369	0.965394
IricT00003937	379.239	424.632	279.93	335.412	89.8194	206.479	0	0.96085	9.96533	5.04592	47.5331	71.6902	146.586	152.786	23.6316	20.2512	2.73367	0	6.04285	24.1333	26.4498	22.5487	24.474	62.375	26.3737
IricT00003938	28.5673	28.31	12.295	15.0542	7.29253	8.08414	1.10995	0.580599	1.214	0.9992	4.50947	5.31351	12.9536	18.9471	3.11921	2.03047	0.369602	0.40599	2.81556	1.22986	4.16364	3.04746	5.54186	6.95824	1.9451
IricT00003939	0	0	0	0	0	0	0	0	0	0	0	0	0	0	0	0	0	0	0	0	0	0	0	0	0
IricT00003940	0.260664	0.225574	0.871355	0.671972	0.767454	1.43078	0.112882	0.0230999	0.170366	0.21027	1.41058	1.04518	1.37525	1.42812	0.631256	0.776514	0.0813681	0.0406268	0.290553	0.0966983	0.479911	0.389197	0.513988	0.446024	1.00162
IricT00003941	3.5338	3.27821	1.32995	1.85118	3.41566	2.87389	0.561655	1.38911	0.378791	0.336095	0.689603	0.516866	0.252444	0.230923	0.888103	0.79188	3.29789	3.13068	14.3292	1.96228	0.280137	0.414362	0.405202	0.599649	0.514131
IricT00003942	4.3207	4.77122	0.413959	0.602961	0.701615	0.0494715	0.450775	0.7864	0.0959536	0.166812	2.74789	2.84431	0.126226	0.197261	0.200337	0.134521	0.466271	0.80544	0.320018	0.597271	0.0432472	0.0528871	0.511937	0.78077	0.0165617
IricT00003943	43.2723	45.0062	20.7102	24.4647	18.9542	5.20033	1.55948	2.76808	0.32538	0.883492	53.1445	51.2772	2.98851	4.62332	4.2074	3.12503	2.24675	3.57807	12.3295	9.08897	2.17736	1.13763	12.3133	18.4342	1.08888
IricT00003944	58.7764	63.5584	76.0468	81.7606	31.0806	45.1425	176.145	249.667	160.708	144.428	167.205	169.666	92.8878	86.8022	75.7597	81.6526	140.945	140.804	20.6193	13.2103	44.9853	56.082	43.4883	54.5042	42.7928
IricT00003945	16.331	9.76776	11.7694	13.0702	11.1709	43.128	2.22913	1.09362	1.95914	1.91439	33.9671	15.7294	6.93632	5.56763	6.46736	2.38719	1.89917	0.961703	61.0671	1.32658	3.56299	2.75191	15.8927	13.6031	2.4323
IricT00003946	2.48824	1.37	1.96525	2.27445	1.37288	11.4261	5.61772	3.3727	6.29312	1.74692	4.33902	3.96629	5.1144	7.50085	1.39156	2.04612	2.10312	1.52356	2.80878	0.398894	1.05584	0.861822	2.43476	1.79954	1.32329
IricT00003947	83.8273	110.586	96.0962	131.056	152.537	182.708	402.722	264.109	233.455	139.371	279.884	156.431	73.0603	144.197	44.4624	115.347	130.502	146.764	112.186	185.691	21.396	59.0745	48.3554	95.7413	63.1755
IricT00003949.2	13.4455	14.1477	18.1468	3.91288	76.28	47.3591	16.929	32.5213	3.84265	13.4351	13.0345	10.6566	12.0827	12.4635	7.24593	8.64817	13.8963	17.4118	115.089	123.963	11.9193	4.57755	20.3419	28.1531	18.9642
IricT00003950	6.64304	5.05222	6.88786	7.07522	8.74376	5.45768	48.1656	40.6871	48.4804	60.786	11.6963	9.41701	18.6711	18.6813	7.05314	7.06357	36.8439	38.7277	14.5678	12.8858	5.28759	5.20596	4.60816	8.67524	1.78302
IricT00003951	53.5148	52.0619	60.1422	68.0184	13.6027	6.91144	11.4831	12.1437	14.1119	17.4691	74.0479	73.28	27.3278	36.4306	29.314	21.5079	5.57092	6.50247	11.7205	5.75665	23.0434	23.4772	25.081	22.0947	12.627
IricT00003952	45.966	48.7076	26.5956	27.7549	13.6227	23.4144	60.865	49.3911	95.5744	76.0531	15.9193	20.515	36.8207	27.1296	9.56308	11.5237	36.8004	42.03	17.1143	15.7863	11.2943	13.3975	13.1023	18.975	13.7284
IricT00003953	32.2456	38.881	61.1414	72.2811	10.321	25.3826	1.19809	1.62088	1.28082	0.810674	26.8475	22.8966	44.6595	21.8896	10.9772	12.2317	2.44691	1.01811	5.82503	0	6.49436	9.47463	6.91484	25.9007	13.5405
IricT00003954	211.577	197.553	97.7484	118.454	28.6981	33.8885	2.69905	3.19373	1.21453	1.47593	67.9866	74.4005	39.2558	45.033	36.9917	27.4703	1.41487	2.52764	4.61969	13.8873	38.1686	31.7283	43.0865	52.3418	16.4272
IricT00003955	1.41792	10.5346	0	2.40562	0	0.821222	0	0	0	0	0	0	0	0	0	0	0	0	0	0	0	0	0	0	0
IricT00003956	63.3239	67.3854	49.3702	38.0096	41.6642	31.6613	161.545	70.731	350.043	403.562	14.0824	14.2578	187.154	144.257	17.4953	15.7824	36.2394	66.534	39.5406	29.4405	13.3588	25.0207	26.7322	22.6905	19.44
IricT00003957	7.57604	5.62872	18.7037	20.9326	1.62558	8.55629	0	0	0	0.229829	0	1.77035	2.03555	1.51772	1.40395	1.22596	0	0	0	0	0	0	0	0	0
IricT00003958.2	29.6686	32.6061	26.2193	29.7382	69.3672	35.4989	21.3964	38.1934	21.3742	15.2584	22.1203	22.2046	21.6226	22.0825	13.2549	13.6778	21.0369	17.7162	81.6369	100.205	13.0462	12.7801	22.0189	31.4865	19.6034
IricT00003959	1.31667	1.31961	2.36927	2.30365	1.8783	1.45606	7.96926	3.63305	7.03551	10.4726	2.3287	1.99349	5.97204	4.99517	2.63696	2.4065	10.7202	8.64384	2.94482	1.53631	1.89621	1.55323	1.77867	3.93816	4.13572
IricT00003960	20.5601	17.9311	49.3178	69.966	13.8141	50.3212	55.1551	21.4326	122.679	90.5654	87.9712	77.7973	435.762	360.973	181.365	175.123	271.529	152.21	80.1922	16.8755	135.766	123.089	87.5701	193.594	151.929
IricT00003961	32.9252	34.7568	23.9575	35.0073	2.86889	2.22168	0.330731	0.830961	0.353568	0.402813	1.63047	2.12601	0.733349	1.54349	4.52259	3.63234	6.1831	6.21116	2.81398	1.00341	2.25755	3.30778	1.68426	13.0229	2.78431
IricT00003962	6.01207	6.33172	3.81462	3.06449	0.997423	0.430766	0.0694701	0	0	0	0.0622691	0.217249	0.149877	0.206943	0.373288	0.343875	0.392903	0.354205	0	0	0	0.193898	0	0	0.192278
IricT00003963	5.06975	4.62749	6.71048	7.88705	4.01394	6.27399	21.8974	5.63944	34.5772	33.5327	14.6566	8.71568	41.608	61.9489	23.603	30.4932	81.6015	55.9034	25.2883	11.202	54.2892	38.2985	17.2435	28.9892	26.4617
IricT00003964	5.52942	5.4918	7.00974	6.30991	3.82091	4.7259	64.4654	23.6983	94.052	68.9489	7.49695	9.32433	23.5178	21.7184	4.45629	4.67361	17.0527	18.3527	8.33524	3.83896	4.0179	5.46574	3.02466	2.9076	3.35529
IricT00003965	468.47	506.409	389.493	377.863	98.8552	121.564	11.5877	17.9684	3.67312	7.00188	16.0629	18.8209	22.674	16.2155	0.501236	0.25011	0	1.09919	0	6.49975	0.324609	1.12822	0.548936	0.624183	1.11879
IricT00003966	295.126	278.611	69.7589	94.8414	21.8699	9.92569	5.92014	9.22219	3.76883	3.77542	5.85307	5.40314	7.60125	10.9748	0.0735152	0.0786066	0.0239504	0.103639	0	1.20255	0.734551	0.24821	0.103514	0.235408	0
IricT00003967	6901.86	6537.55	2865.09	2702.23	2073.7	4952.89	1495.04	744.592	1638.41	2265.32	622.339	703.242	1672.75	1853.83	710.506	568.152	242.89	326.511	1155.73	272.588	201.62	168.551	402.71	663.178	372.675
IricT00003968	6.05241	5.94769	10.4247	8.34095	5.32298	5.31923	0	0	0	0	2.47468	3.04241	0.226909	2.06781	0.978137	0.341654	0	0	4.21869	0	1.23525	0.440333	1.44615	5.11586	0.218327
IricT00003969	16.7282	15.5951	32.6938	28.1944	18.7719	48.3313	0.143676	0.333218	0.115198	0.0583301	5.92403	8.23734	5.4245	6.9763	3.11779	2.84477	2.09919	2.12442	5.93762	3.79234	3.02871	1.90482	4.9754	8.98532	2.18715
IricT00003970	33.0234	30.4816	46.9368	45.04	38.3152	83.9064	1.73386	2.79737	0.120886	0.673313	10.3384	11.6302	10.0294	8.80289	9.19203	7.8829	3.76616	3.15179	26.0228	13.9972	6.62894	3.26132	7.83162	20.9533	5.11192
IricT00003971	31.4539	38.5207	15.8354	16.8266	21.9731	36.9841	2.01127	4.3429	0.481929	0.694529	2.23794	2.94002	2.90941	5.60567	2.5991	2.97528	2.39706	4.97417	20.2317	8.66907	3.11891	2.41968	3.4848	5.5689	2.2395
IricT00003972	0.533908	0.495843	0	0	0	0	0	0	0	0	0	0	0	0	0	0	0	0	0	0	0	0	0	0	0
IricT00003973	129.192	148.452	68.7794	75.8922	38.5661	91.5229	0	0	0	0	2.68878	1.98987	1.17667	5.19901	1.35261	2.19353	0	0	7.95514	11.1693	4.27037	3.80569	0	7.57974	2.26433
IricT00003974	4.48587	4.87278	4.88834	3.40732	1.19242	2.78367	0.673389	0.989103	0.179971	0.364512	0.48287	0.14039	0.193705	0.534918	0.25978	0.166663	0.253899	0.869791	2.83744	0.653761	0.540765	0.375899	0.0914469	0.207965	0.248505
IricT00003975	157.494	138.658	92.9533	85.8142	42.4797	41.0644	33.2922	31.2953	25.8064	31.7919	3.56905	5.18833	3.65889	6.78727	4.34312	4.31151	42.8503	42.7466	93.0316	20.6373	3.33081	2.31533	6.08323	8.45424	2.14292
IricT00003976	8.11869	7.87071	2.50354	2.11314	2.54966	1.84067	0.0840629	0	0.0168501	0.0511921	0.753492	0.59149	0.740552	1.38979	0.998953	0.624163	0	0	4.08708	0.478199	0.506301	0.498584	2.35451	1.99578	0.174501
IricT00003977	16.6545	19.4012	9.47351	8.45984	2.80155	3.40293	0.0325211	0.263984	0.026075	0.105624	1.42836	1.45772	1.35647	2.71254	1.35766	1.46893	0.153275	0.23214	3.79477	1.53919	1.56697	0.907697	2.31861	4.82093	0.540068
IricT00003978	39.3658	38.2318	72.0193	49.3889	28.7766	69.9634	2.88385	1.89502	2.00394	1.63911	7.23778	9.71993	9.67821	10.8815	7.07253	5.94791	4.62123	5.48942	22.4337	9.5368	6.13708	7.11005	6.26608	9.12895	11.3076
IricT00003979	25.3198	24.2083	26.9437	26.5939	13.2019	45.1514	2.6924	2.71395	0.640754	1.42138	5.89259	6.91235	3.57825	4.88588	3.70824	3.04927	0.699494	0.834332	9.0198	2.21675	2.50976	1.3808	3.46897	7.60252	2.10656
IricT00003980	1.37701	0.159854	2.15464	0.500615	0.276996	0.448608	0	0	0	0	0	0.402218	0	0	0.0797433	0	0	0	0	0	0	0	0	0.893731	0
IricT00003981	31.2212	35.5157	12.0768	22.6468	7.57253	11.3556	0.0837181	0	0.33562	1.01964	4.12721	2.96714	2.52862	3.94029	3.42576	3.36702	0.394571	0.17074	0.814063	4.57188	1.61352	2.10299	4.60445	4.65388	1.15857
IricT00003982	12.5133	18.1341	5.30738	2.59958	6.08543	13.0214	0	0	0	0	0.690751	2.57061	1.33007	1.37737	0.828177	1.14438	0	0	0.749352	4.90986	0.742628	1.07545	3.13958	4.28394	0.853175
IricT00003983	35.4521	46.0535	10.6887	11.6735	13.9323	49.4598	1.65824	2.70633	1.13258	3.09181	0.6606	1.15238	0.795007	0.585444	0.685409	1.10203	2.37357	3.25667	31.9504	8.32901	2.44136	0.514256	1.50127	1.13804	2.63479
IricT00003984	0.712557	0.459745	0.560738	0.674445	0.0402348	0.584288	0.187757	0.428951	0.82011	0.587054	0.13564	0.157744	4.20388	4.39763	0.457531	0.445622	0.142643	0.142882	0.0544991	0.135183	0.34769	0.398902	0.382463	1.50589	0.255956
IricT00003985	5.96505	6.23223	9.70404	11.7983	3.19978	9.03799	5.73077	3.41504	12.6997	16.4477	2.96076	5.35155	7.32665	6.87592	3.53665	1.84682	5.28939	13.5545	9.28753	0.905555	5.65675	3.94324	2.02668	3.68719	1.10149
IricT00003986	17.2822	14.2157	8.75641	8.37732	6.2245	10.2954	2.76724	1.28357	3.54997	10.1859	0.992158	1.34615	1.06135	1.42883	1.83008	0.913183	1.21728	2.63372	7.17553	1.84702	0.666669	0.772363	1.12738	0.854614	1.27652
IricT00003987	1.98033	1.70034	3.2221	2.0195	1.12242	4.62028	0.614242	0.339954	0.973789	1.73427	0.675702	0.698502	1.75687	1.65509	0.438534	0.328234	0.171067	0.270475	0.407237	0	0.168159	0.136373	0.568737	1.22873	0.251149
IricT00003988	10.484	6.49103	22.2374	18.2952	5.90505	6.07206	14.1012	0.45422	17.9014	9.54138	12.6395	12.6577	36.9011	61.1415	5.66661	2.66599	0.369223	2.39657	0	0	10.8521	5.46635	7.18108	8.16545	3.25241
IricT00003989	31.1665	34.3295	43.6005	38.4716	29.7432	37.9907	0	0	0	0	8.25274	18.0661	3.7001	7.42138	4.14142	6.53465	0	0	2.6332	0	2.60957	0.377911	7.72267	1.8817	8.61934
IricT00003990	20.8417	20.5171	25.6544	27.4593	4.6285	3.76614	0.467207	1.62534	1.42348	0.227614	3.43398	3.50656	4.90544	4.2866	1.00419	0.404716	0.440398	0.285856	1.36292	0	0.112557	0.130402	1.14205	2.16434	0.775876
IricT00003991	77.5154	85.8172	123.803	143.293	84.9238	115.281	17.6711	18.784	15.3491	11.5584	36.0785	44.5163	49.0671	54.9795	22.9267	24.2976	42.5681	33.0363	226.722	44.6771	36.0682	24.6609	30.9968	70.4916	33.2857
IricT00003992	262.618	247.883	109.735	131.881	43.7425	33.5752	16.7847	26.32	28.5805	19.9172	125.855	140.838	88.1662	126.796	79.93	62.2523	17.4797	21.3264	29.3401	53.436	75.9	62.5658	67.0873	66.2671	37.0906
IricT00003993	573.26	595.641	711.607	656.535	260.529	395.994	46.4295	127.846	69.2944	53.6542	680.988	824.047	629.773	635.594	531.525	353.668	65.4021	61.7091	109.064	144.82	311.478	257.48	227.766	225.557	227.654
IricT00003994	1.22983	1.11031	0.777517	0.893137	0.960777	0.037557	0.365917	0.542513	0.0817198	0.0854706	1.70583	1.82532	0.40253	0.441982	0.875711	0.871524	0.322871	0.223201	1.29165	0.258531	0.163026	0.13291	0.493516	0.441193	0.0554947
IricT00003995	2.82223	2.54393	1.34831	1.26745	1.87966	0.0309056	0.691139	1.31007	0.0959099	0.161879	2.99027	3.14505	0.305863	0.578052	1.59867	1.49674	0.250569	0.216855	3.36027	0.91939	0.0960611	0.111291	0.568559	0.677282	0.0183935
IricT00003996	121.604	100.74	41.0928	41.5114	18.8343	0.495985	29.4356	35.618	3.0784	8.31328	156.012	181.436	11.0444	13.7246	88.3414	75.6243	11.4605	18.2709	105.78	23.8794	6.16651	3.57207	32.5874	20.7505	3.54223
IricT00003997	0.0454371	0.0366453	0.0810751	0.0426011	0.0721583	0.147508	0.0107217	0.0264202	0.00752194	0.00870564	0.0396426	0.0125735	0.0192761	0.0423186	0.00166187	0.0480966	0	0	0.019548	0	0.200184	0.923943	0	0	0.574958
IricT00003998	0.0237602	0.0661986	0	0.0172762	0.210301	0.0928887	0	0.0154412	0	0	0.047742	0	0.0478797	0.0237996	0	0.0329564	0	0	0	0	0.160399	0.167245	0	0	0.368551
IricT00003999	0.0552399	0.0387744	0.032832	0.0219508	0.0558182	0.277339	0.0388771	0.0367339	0.0340574	0.0602109	0.116158	0.120077	0.13772	0.223042	0.158908	0.121612	0.020359	0.0418468	0.0875083	0.00851859	0.00433615	0	0.0997249	0.140076	0.00199265
IricT00004000	0.0688092	0	0	0.0500316	0.0276831	0.149447	0.0385623	0	0	0	0	0	0	0	0	0.0715808	0.0363495	0	0	0	0	0	0	0	0
IricT00004001	10.3128	10.1605	18.3351	11.2152	37.8101	484.117	8.0411	7.92589	3.70717	2.61164	32.5242	33.319	64.188	58.7458	32.115	46.3334	8.24291	19.167	30.7875	1.64673	7.14351	2.66516	36.2404	54.4787	3.1993
IricT00004002	0	0.0154831	0.0565213	0	0.0402439	0.0144838	0.00467162	0	0.00374564	0	0	0.00486976	0.0739104	0.0361821	0.00193095	0	0	0	0	0	0	0	0	0	0
IricT00004003	0	3.01696	0	0.885771	0.326738	1.41111	0	0	0	0	1.63186	1.42334	0.327313	1.35582	0	0	0	0	0	0	0	0	0	0	0
IricT00004004	0.0224221	0.229058	0.0233896	0.228245	0.0902076	0.155835	0.0251317	0	0	0.142842	0.180213	0.130988	0.16266	0.389294	0	0	0	0	0	0	0	0	0	0	0
IricT00004005	0.185624	0.352321	0.0350961	0.0151839	0.0354727	0.00302367	0.0169045	0.0346818	0.00521301	0.0211168	0.0407946	0.0664195	0.212276	0.23164	0.00107496	0.0209192	0.0355462	0	0.297144	0.118354	0.0313274	0.0235911	0	0.00301193	0.00899769
IricT00004006	0.331391	0.307764	0.691382	0.240957	1.33324	2.5911	0	0	0	0	0	0	0	0	0	0	0	0	0	0	0	0	0	0	0
IricT00004007	0.685094	0.63625	2.5013	0.996273	17.3643	57.7327	0	0	0	0	0	0	0	0.68623	0	0	0	0	1.8667	0	0	0	1.56419	0	1.06267
IricT00004008	1.20389	1.22767	0.652545	0.360442	2.4665	0.4541	0.0321281	0.118343	0.0378821	0.0598464	4.47382	4.69461	0.400934	0.93904	2.26848	1.38686	0.0961978	0.0616698	0.036754	1.99706	2.20139	1.54817	4.00757	1.49271	0.295539
IricT00004009	7.75024	7.74695	4.32678	5.75812	1.2979	2.92279	2.22982	0.439275	2.85778	1.79656	2.14531	2.96158	2.92851	2.94931	2.00346	1.24119	0.697918	0.482858	1.04645	1.59071	2.40598	1.75415	1.71866	2.09384	0.559976
IricT00004010	16.828	18.0407	12.1348	13.7048	4.26103	4.9713	1.81443	4.87681	1.93972	4.92227	6.11459	5.38092	8.9619	9.88816	5.29048	4.52551	5.25027	6.11009	2.39347	1.70266	2.43976	3.27803	5.61567	3.90946	0.817526
IricT00004011	65.7812	65.2235	29.7598	40.7089	7.52525	0.871849	1.07062	0.26716	0.320546	0.407144	0.188285	0.261349	0.331362	0.347184	0.042012	0.079661	0.0383236	0.0138196	1.64724	0.579737	0.195896	0.349885	0.924801	1.34978	0.243811
IricT00004012	8.48023	8.12454	2.79206	4.2959	2.93527	3.48794	0.0511367	0.0494157	0.0529592	0.0605517	0.676081	0.741835	0.753879	1.57534	0.973164	0.92417	0.0642698	0.0608368	0.269341	0.597305	1.33976	1.34402	1.81857	1.60395	0.757802
IricT00004013	0	0	0	0	0	0	0	0	0	0	0	0	0	0	0	0	0	0	0	0	0	0	0	0	0
IricT00004014	5.40252	4.89346	0.83491	0.670867	0.885509	0.231778	0.0498387	0.0577936	0.03996	0.0556425	0.295956	0.149363	0.147845	0.471371	0.180251	0.265973	0.0469788	0.0698805	0.090867	0.0963939	1.20069	0.912873	0.215735	0.793641	0.413827
IricT00004015	2.4554	1.8642	1.65353	1.66669	0.696077	2.55618	0.0116123	0.0403975	0.0162936	0.035358	0.0832691	0.0998649	0.204598	0.117612	0.0875961	0.0736471	0.0629394	0.0503263	0.0988021	0	0.0419638	0.00810278	0.0887044	0.174831	0.293281
IricT00004016	20.9935	24.7553	11.6379	9.8565	3.93826	3.98116	0.833651	1.87106	0.194054	0.524048	6.43588	8.43779	8.52857	8.50745	10.7819	8.70236	0.456279	1.42598	0.915228	4.62603	5.21534	3.71537	3.83456	17.1293	2.08407
IricT00004017	103.595	86.6341	164.403	190.276	180.803	389.145	56.3146	168.47	43.0932	40.6615	70.2078	77.4421	132.971	151.471	43.0659	49.94	109.452	122.708	305.904	100.843	48.6116	53.5025	48.9495	71.3801	48.9938
IricT00004018	4.2341	3.86003	2.07611	2.81985	2.19555	2.23726	2.45542	4.37337	1.02572	1.21	1.45288	1.5582	1.93067	2.56926	1.10778	1.00292	2.64517	3.38526	4.97141	2.12426	1.19856	1.10063	1.31231	1.44972	0.640898
IricT00004019	51.6583	44.9909	56.0564	68.3482	32.6356	47.553	333.725	270.08	468.95	346.74	99.9459	102.572	67.6934	66.2871	51.3555	50.8643	201.025	168.581	49.0031	9.7521	33.1412	34.6361	32.0604	47.1113	54.0752
IricT00004020	3.10335	3.46364	1.97886	3.18048	2.05988	4.62411	0.0206432	0.191505	0.0413786	0.226281	0.582856	0.624042	0.720002	0.633383	0.593013	0.59394	0.223774	0.157879	0.652377	0.667005	0.372994	0.316894	0.609732	1.43444	0.728481
IricT00004021	3.50091	3.08738	2.72108	4.12848	0.284062	7.73569	6.79278	1.12164	9.79992	15.6719	0.857142	1.00828	19.1131	27.4316	3.08029	3.84936	0.963558	2.01752	1.44288	0.420177	1.70798	1.68732	2.10466	2.18949	1.81012
IricT00004022	137.751	124.907	90.9583	87.9148	55.2584	48.8314	10.0327	12.151	10.3988	15.827	33.3188	33.0827	73.1393	69.7611	34.3423	26.3963	14.8527	16.6548	22.6385	140.218	18.706	17.5971	23.4853	28.9456	8.44708
IricT00004023	2.7789	5.80674	2.17411	6.06166	5.17073	24.4437	6.22943	2.7089	8.27243	5.37421	6.63066	4.05852	47.3184	53.0026	1.60928	0	2.75249	1.98511	12.3041	0	0	11.4102	0	1.35271	7.81264
IricT00004024	3.11687	4.6636	0.361263	1.00724	4.45855	29.9364	1.74677	0	1.55615	4.8853	4.00124	3.23707	30.8461	26.8264	0.481334	0.120089	1.28064	1.97915	10.3799	0	0	4.33368	3.95355	0.449549	2.68592
IricT00004025	0.944886	1.2817	0.65306	0.9544	0.945676	2.10881	1.14776	0.347865	1.06667	1.31108	0.313313	0.739619	1.70334	2.45549	0.58331	0.393824	0.472103	0.348464	0.532669	0.225552	0.194816	0.160176	0.53668	1.78241	0.353775
IricT00004026	6.74044	7.69657	16.5985	15.145	10.7138	33.599	1.11467	1.07716	0.645471	2.26269	17.2627	13.4915	33.7121	31.0279	3.63468	3.4485	0.350237	0.252593	3.31189	0	3.72974	2.33337	29.644	19.6508	0.599893
IricT00004027	9.35636	15.2556	3.8264	6.37788	5.518	6.55816	0.834196	0.967346	0.764397	1.64496	12.1238	11.3666	5.87051	10.0109	3.81746	2.39644	0.730162	0.121523	4.6352	2.33202	3.80408	3.90826	27.9166	17.6659	0.577217
IricT00004028	37.054	34.16	42.9004	42.4857	20.095	52.5904	50.7357	28.2702	57.634	67.1977	48.4425	42.421	83.1744	79.2611	30.4345	27.9568	12.9061	48.1301	4.4379	7.23483	26.2052	22.8229	37.8845	50.4775	45.5277
IricT00004029	47.4235	40.552	53.5685	44.9159	31.2306	36.1239	374.915	400.651	543.693	294.716	43.3538	40.9578	155.133	140.453	36.9923	30.33	167.387	204.317	65.5392	36.2151	16.5607	15.6589	30.3455	43.0206	25.3326
IricT00004030	52.9438	43.8955	21.4835	20.0905	24.0043	7.14814	37.0933	25.3694	37.9238	40.8008	15.1023	14.6426	24.0199	34.3705	13.637	12.2851	33.5131	36.7089	87.872	41.3615	18.6192	18.9298	25.1362	25.5302	4.93044
IricT00004031	8.41621	6.78866	6.83804	5.66842	11.5061	7.16165	8.98168	9.30975	11.69	15.1095	6.05888	5.6639	11.6759	11.774	5.16128	4.71468	12.5542	15.5621	32.7599	9.5776	4.31728	5.92207	6.38091	8.36801	3.03549
IricT00004032.2	387.293	430.88	462.056	442.85	1645.01	1222.52	61.5428	89.67	35.5757	37.7737	701.578	763.109	334.805	296.302	433.246	414.945	57.8478	72.9456	370.226	2383.31	357.125	394.427	511.136	496.027	413.888
IricT00004033	82.5617	87.8994	47.3911	50.5024	22.3783	22.5172	3.91699	0	1.30858	2.12031	13.7513	16.1623	120.304	137.685	14.4364	13.027	0	1.66429	0.793506	12.1809	3.93193	11.3882	15.293	18.9015	4.51723
IricT00004034	16.504	16.7465	0.865362	1.26986	5.19944	3.98278	0	0	0	0	0.043865	0.306079	0.10558	0.991299	0.0809107	0.06056	0	0.14971	3.56897	19.732	2.53481	1.2976	0.199374	0.453407	0.94814
IricT00004035	27.3541	30.224	1.39379	1.52666	4.80525	2.25275	0.0568996	0.0263926	0.0510959	0.110881	0.371291	0.336897	0.369907	1.56208	0.221075	0.240812	0.00858153	0.0626642	5.75415	20.5124	2.02604	1.61989	0.662979	0.579892	0.532301
IricT00004036	23.2157	24.4314	8.35737	8.24324	8.6882	8.16245	0.372981	0.545863	0.245428	0.261076	3.62448	3.78075	5.1814	6.01967	1.30138	1.22234	0.52858	0.438049	6.14058	2.2148	1.40982	1.32821	2.17975	3.47354	0.765347
IricT00004037.2	0.103882	0.0838919	0.0376921	0.0591131	0.00363421	0.0627817	0.136686	0.0176114	0.539845	0.653572	0.122517	0.0263857	0.844621	0.922917	0.060682	0.0845737	0.0381755	0.0671103	0.689169	0.0414692	0.0243923	0.0777135	0	0	0
IricT00004038	0	0	0.0378939	0	0.0584588	0	0.447879	0	0.359104	0.727325	0	0	0.234247	0.21832	0	0	0	0	0	0	0.392367	0	0	0	0
IricT00004039	0	0	0	0	0.142031	0.153351	0.98924	0	0.475896	0.642583	0	0	0.426843	0.117873	0	0	0	0	0	0	0	0	0	0	0
IricT00004040	0.496137	0.460764	0.69006	0	0.532277	3.59186	0	0	0	0	0	0	0	0	0.306471	0	0	0	0	0	0	0	0	0	0
IricT00004041	535.36	596.004	343.061	316.589	84.3715	107.293	0.471372	0.182203	1.13382	0.127579	119.007	122.022	130.622	142.475	142.879	101.886	0.444324	0	12.2228	20.7365	33.5004	28.5056	55.3711	52.0432	22.3965
IricT00004042	24.3225	24.9496	5.9248	7.58959	5.62111	3.00415	0.973867	1.18236	1.32584	0.971185	6.14559	6.19322	4.2021	7.35576	5.99208	4.40811	0.160185	0.57319	1.20755	0.993468	2.14149	1.3682	2.92908	3.54254	1.09446
IricT00004043	0.685258	0.628734	0.430619	0.285146	0.152792	1.10099	0.0462692	0.107309	0.0408078	0.285524	0.141009	0.0964632	0.672138	1.14399	0.212284	0.191814	0.00872283	0.0519005	0.517402	0.160029	0.289821	0.277655	0.150802	0.342947	0.128063
IricT00004044	3.47517	4.66181	7.04886	8.00159	10.5636	66.7554	1.08198	0.250936	1.90854	0.702825	1.35776	0.902297	18.9856	10.7007	25.3127	28.7873	24.4775	9.268	42.0841	2.3635	43.0098	36.239	0.440803	5.01227	57.1985
IricT00004045	2.64505	1.47388	7.72572	2.05145	1.41886	11.9492	0	0	0	0	0.885795	0.412058	2.41631	2.2373	1.30711	0.366879	0	0.806187	3.84377	4.49731	4.99968	2.2066	0.805217	0.915596	1.09408
IricT00004046	2.22849	3.04471	7.86804	3.22511	26.3105	6.10591	0.792568	0.529164	1.07837	0.955557	0.495137	0.425609	2.95348	0.286177	55.2546	62.5333	35.9508	64.5588	72.8645	31.5656	39.2588	38.0085	0	0	43.0089
IricT00004047	0.063102	0.0146508	0.0822811	0	0.679101	0.0342628	0.0707277	0.0410084	0.0354428	0.0287142	0	0.0829433	0.890108	1.26413	0.0328885	0.00547031	0.0416682	0.0180309	1.80533	0.17703	3.08839	6.02094	0	0	2.11664
IricT00004048	0.0420906	0.00558424	0.0062724	0.0480925	0.503174	0.0365666	0.0336979	0	0.0324222	0.0273615	0	0.0351271	0.28111	0.473803	0.0362142	0.0125103	0.0762342	0.00687258	1.14686	0.435527	2.76835	1.89049	0	0	2.20113
IricT00004049	0	0	0	0	6.43783	0.239687	0	0	0	0	0	0	0	0	0	0	1.45746	0	0	0	10.43	20.283	0	0	106.345
IricT00004050	2.48995	0.973655	57.6896	52.3128	325.516	1.02466	0.881323	18.9069	0.235544	6.32117	1.97492	1.53117	1.69013	0.962629	8.31777	13.1785	3.46146	0.898715	2153.89	487.845	16968.1	21074.4	8.97634	11.2275	10259.9
IricT00004051	0.232607	0.181914	4.1505	8.9639	32.261	0.106358	0.109776	1.35253	0.0550103	0.70193	0.258291	0.386206	0.177625	0.171679	2.24602	2.33486	0.375102	0.363811	116.284	27.4391	949.978	440.48	0.559036	0.826369	1429.56
IricT00004052	0	0	0	0	0	0	0	0	0	0	0	0	0	0	0	0	0	0	0	0	0	0	0	0	0
IricT00004053	0	0	0	0.18634	0	0	0	0	1.61217	0.466468	0	0	0.206571	0	0	0	0	0	0	0	0	0	0	0	0
IricT00004054	0.119637	0.0598272	0.0527999	0.0451674	0.625716	0.463715	0.0954138	0.245209	0.0537578	0.0481587	0.173358	0.166663	0.0166904	0.0614542	0.00106589	0	0.1264	0.00262964	0.0501508	0.0328595	0.0031063	0.00359877	0.367707	0.113487	0.124905
IricT00004055	4.22993	2.04601	5.79134	8.00939	3.19081	4.51693	0.197546	0.801769	0	0	0.265603	12.2525	0.781349	1.05924	0.326611	0.977845	0.18621	0.100722	0	0	0.237959	0.137842	0.804807	0	1.64029
IricT00004056	6.76309	6.65954	3.02294	3.18241	3.54746	1.76404	0.291208	0.503937	0.140092	0.294655	1.48984	1.05078	1.6657	3.66207	1.25181	0.781722	0.228045	0.356346	2.5485	1.6637	1.98057	1.48803	1.52406	1.80561	0.8742
IricT00004057	4.16913	3.98595	1.96307	2.46497	1.46376	0.512628	0.778826	2.05187	0.338856	0.596422	2.05718	1.99302	1.40956	1.99023	2.49893	1.46951	10.0755	19.7282	0.772297	0.294412	0.0440666	0.831625	0.802065	0.298801	1.21636
IricT00004058	52.699	52.5238	33.88	40.4538	3.34584	0.495743	4.9213	0.254094	0.137701	0.144257	0.0106166	0	0.063883	0.130546	0.00244783	0	0.0893171	0.0301951	0.172758	0	0	0.0991757	0	0.0548686	0.999862
IricT00004059	30.4636	26.706	40.7772	53.0561	39.9133	132.952	55.3974	35.7406	110.962	80.393	26.9943	29.6085	125.383	112.455	20.6496	20.8155	33.6098	34.3052	70.5177	23.9272	11.0409	10.8234	12.9259	15.3977	11.9874
IricT00004060	28.7928	27.8602	24.7472	26.9184	19.3198	18.5765	42.2356	39.3459	89.5768	88.8713	13.3454	10.8893	38.7886	39.8637	9.15453	8.27616	35.3817	38.2435	30.5203	16.7157	5.1574	7.09818	7.27884	12.8996	6.14788
IricT00004061	18.9968	20.5828	37.2311	64.2501	64.6158	195.544	31.9388	27.3099	56.1309	71.2508	33.2549	32.6208	164.028	163.567	20.5356	27.9463	13.9887	20.7258	94.1116	18.7926	14.7673	16.6583	15.1149	26.1539	8.92924
IricT00004062	25.8137	27.0117	13.5365	16.7585	11.9524	15.3139	35.6752	14.0727	37.0289	32.779	6.46325	5.96521	17.3599	21.8569	5.36614	3.77989	13.9969	11.1846	13.7913	7.99231	3.4466	3.87828	6.04615	7.97951	5.18852
IricT00004063	41.6655	34.8945	11.435	9.73776	11.8935	2.06842	17.7351	11.2178	11.9018	26.1372	37.8732	42.741	75.3051	114.389	16.7867	14.5855	4.14006	5.10238	17.2994	14.2951	11.6862	12.2199	21.5175	24.4027	2.50051
IricT00004064	0.796671	0.571719	0.566624	0.631925	7.45923	1.00671	0	1.22374	1.17156	0.296608	0.0727624	0.592339	1.0508	0.120908	0.167766	0.025114	0.153038	0.124168	0	0	0	0	0	0.0940129	0
IricT00004065	8.09458	10.2125	1.21263	1.80391	0.749667	0.0835404	0.100596	0.019442	0.0268854	0.00972384	0.261917	0.369514	0.00861222	0.0214044	0.0207899	0.00740991	0.0045154	0.036636	0.0465799	0.0414198	0.0144256	0	0.151247	0.0332864	0.0066292
IricT00004066	0	0	0.0350376	0	0.021621	0	0.112942	0	0.0543331	0.110046	0	0.0470928	0.124539	0.0583162	0.00933658	0	0.0070974	0.0153561	0	0	0.0181396	0.0210154	0	0.348802	0.104199
IricT00004067	241.132	242.927	278.878	291.198	209.207	171.232	31.1401	34.7478	4.2398	6.2019	246.47	333.183	155.914	144.919	207.641	185.771	23.8149	48.5306	422.78	232.625	224.356	120.533	199.873	310.287	110.582
IricT00004068	12.2421	12.2892	6.42697	6.2617	4.41377	1.57193	1.33492	1.79359	0.859346	0.739977	7.65101	9.40627	3.44769	4.89424	7.57093	5.53564	1.01634	2.06808	7.11437	5.70705	6.39341	4.46033	6.30136	6.51106	2.29147
IricT00004069	678.162	544.044	608.692	618.708	555.468	646.439	758.57	1095.53	879.284	782.564	639.087	592.923	617.738	487.527	404.967	349.393	423.54	557.705	538.319	644.261	239.139	363.295	263.831	359.638	298.256
IricT00004070	1.17294	1.18667	1.2738	1.79841	0.233667	0.104608	0.0127023	0	0.019096	0.0412553	0.0156552	0.06455	0.044532	0.0889206	0.000656289	0	0.00299335	0.00971472	0	0	0	0	0.0129374	0	0
IricT00004071	6.2542	4.6726	7.50815	5.41123	1.77116	0.36425	0	0	0.219797	0.222587	0.456334	0.040823	0.450609	0.303313	0	0	0.0369148	0	0	0	0	0	0	0	0
IricT00004072	107.698	106.382	112.313	80.4718	188.83	122.004	6.67152	69.4663	20.1707	13.7683	167.128	111.38	116.571	136.962	90.0377	104.554	58.3997	23.1379	52.5403	326.541	137.539	118.756	97.6781	83.9446	59.0024
IricT00004073	71.6663	80.376	95.0228	97.7883	152.678	124.059	9.07558	10.4319	2.01066	9.50221	86.7359	109.584	141.239	95.5238	97.1708	80.5132	7.05396	11.7307	86.3144	497.976	213.562	297.693	194.439	170.014	75.0271
IricT00004074	8.65428	9.90453	10.7353	13.5061	4.70709	5.81771	5.04095	4.5432	4.49646	6.23592	8.49861	8.29554	10.5849	14.2214	5.30246	4.66255	3.52184	6.63341	5.82082	2.86758	4.11213	4.83131	6.4329	6.25872	2.42112
IricT00004075	3.48352	3.87548	1.37822	1.79008	0.840885	0.440622	0.178028	0.154833	0.0843468	0.110057	0.299202	0.396464	0.327344	0.417028	0.245842	0.167735	0.0591158	0.0680781	0.137703	0	0.0731075	0.0649351	0.214291	0.360813	0.111987
IricT00004076	10.9903	10.3444	3.29137	4.28041	4.03821	0.901444	0.28482	0.385328	0.152243	0.250536	0.829713	1.06389	0.836373	1.71103	0.441473	0.499322	0.290849	0.0484067	0.461591	0	0.114362	0	0.290091	0.604737	0
IricT00004077	58.2798	53.0593	24.2074	20.7547	11.0401	9.46698	0	0	0	0.281058	0.531884	1.23712	1.20908	1.23735	3.35203	0.0611933	0	0	0	0	1.01261	2.41532	0.100729	1.71806	0.136865
IricT00004078	172.864	173.332	146.584	150.052	64.8769	169.865	81.3014	24.4925	62.8534	88.9729	99.753	104.34	264.617	311.794	47.5136	42.4892	20.7805	25.4826	107.517	31.4999	60.9869	60.7191	72.1721	75.96	48.0841
IricT00004079	84.7688	82.7858	61.2852	81.8081	26.8074	39.2963	16.0828	14.5677	6.91791	8.29479	32.9458	38.1708	19.1854	20.1093	21.2409	18.2581	7.84023	8.97435	11.9136	11.4969	27.9786	23.8893	33.8858	37.7314	24.7882
IricT00004080	0	0	0	0	0	0	0	0	0	0	0	0	0	0	0	0	0	0	0	0	0	0	0	0	0
IricT00004081	6.43386	5.73731	3.67913	3.66375	1.77323	2.47662	1.97154	1.17377	3.25438	3.52468	1.92968	1.75857	7.53998	8.64371	1.96286	1.45202	0.671687	0.806234	1.28541	0.896077	1.25871	1.27906	2.26705	3.71509	0.637671
IricT00004082	96.8625	82.0844	94.947	82.3969	131.31	100.737	653.806	509.15	782.473	860.113	110.13	117.307	342.685	409.745	116.21	150.333	286.581	231.862	297.336	111.661	226.334	259.643	453.583	384.576	71.9955
IricT00004083.1	0	0.761991	0.784569	0.696013	0	1.42561	0	0	0.122893	0.124453	0.412157	0.159774	0.551128	0.319608	0.221737	0.189675	0	0	0	0	0.923148	0	0.312221	0.710039	0
IricT00004084	12.426	12.7304	18.1289	19.46	34.4699	22.9304	7.98647	8.07534	7.28196	4.01342	33.4578	38.2502	24.0593	18.6554	12.9628	13.8757	4.93464	3.79891	13.8508	59.0169	17.6275	17.0241	13.4414	14.2124	11.1198
IricT00004085	34.4322	32.5323	34.879	42.4369	15.1807	34.9071	22.2629	28.1095	30.3298	21.0549	25.7873	29.6904	49.7967	50.6413	18.325	14.4263	16.1449	12.1967	22.7956	11.583	10.6424	13.0418	6.36717	10.5644	8.29822
IricT00004086	537.844	495.008	167.055	161.92	78.5301	1546.28	15.9177	8.64009	6.65284	6.04982	26.2587	48.1897	432.189	455	13.4387	11.0016	3.83089	2.4175	5.76314	22.1942	11.8308	10.1617	52.0863	46.675	6.79597
IricT00004087	156.399	145.325	25.3531	28.7741	8.68421	69.38	2.4625	1.67764	1.38208	1.79952	5.98715	8.63134	57.1554	90.2631	2.77361	2.36168	0.783404	0.564996	0	0.504293	3.18874	2.06192	7.64963	9.4825	0.468576
IricT00004088	17.0296	17.9465	15.0762	17.0437	7.14671	4.32431	13.7143	14.747	10.3614	16.3081	20.1592	18.6515	20.4535	27.9206	11.9456	9.59716	6.85528	14.9533	28.7026	12.1366	8.19797	9.64125	11.7032	11.3462	3.94255
IricT00004089	0	0.0564447	0	0	0	0.0105603	0	0	0.021848	0	0.0122123	0	0.039192	0.154226	0	0	0	0	0	0	0	0	0	0	0
IricT00004090	7.28635	7.51674	7.52664	15.7671	6.59569	5.65107	0.933979	1.77151	1.77054	1.80477	5.32801	4.52078	3.64989	2.12655	1.00252	1.22747	2.17025	3.6546	29.3929	14.8336	6.02642	2.84932	0.0884897	0.670799	1.10215
IricT00004091	21.678	25.3078	12.4785	13.3862	5.63429	80.7815	8.96039	0.417141	3.32996	3.82363	1.31906	1.2613	9.03073	7.03341	0.716399	0.809374	0.308256	0.600255	2.70292	0.595293	1.26055	0.775836	1.66537	2.04515	0.633586
IricT00004092	43.6214	41.9297	137.438	134.925	42.4721	65.8787	489.894	953.706	636.559	414.379	485.337	611.891	266.941	263.386	158.483	150.857	242.905	205.556	55.5321	36.1164	273.407	326.656	313.812	481.178	260.054
IricT00004093	52.7458	51.2579	46.9496	56.4336	12.852	15.0255	27.4287	42.8101	20.2088	23.6255	26.1802	25.3078	25.1629	26.4111	15.3512	12.8891	25.6451	35.038	21.0847	13.9668	8.75111	13.5008	17.5168	20.4331	9.38697
IricT00004094	10.3977	8.26745	22.9557	14.3955	25.9585	27.9036	30.2531	24.6221	101.89	104.998	29.9076	32.7011	53.0991	35.4298	27.5499	15.2123	25.6579	27.2685	29.1072	7.26531	15.4807	13.3677	6.66666	18.3042	6.9594
IricT00004095	17.8692	17.2283	14.0737	11.5317	9.00797	5.95399	41.2637	22.4792	94.9007	57.4739	22.4947	26.957	39.9998	31.0533	25.7166	11.8949	23.5043	9.55572	24.0511	4.83191	18.1187	19.3635	8.02862	25.7107	10.1296
IricT00004096.2	129.473	137.734	219.092	194.256	436.923	378.323	17.3371	24.6772	26.6382	12.3161	442.518	462.028	194.827	140.142	202.168	190.938	6.91659	4.26542	50.1916	866.195	110.103	164.961	196.375	169.729	134.971
IricT00004097	5.87061	7.6694	10.5044	10.314	8.419	9.87086	87.2408	33.9166	109.593	115.279	18.3148	17.0165	21.8034	35.7416	11.8225	16.9186	32.422	28.1238	7.11778	0.630419	4.93015	5.1406	9.04266	3.09925	5.81655
IricT00004098.2	67.8558	125.143	89.9327	27.1026	898.449	701.66	6.06471	7.2411	13.3271	16.5604	183.538	350.141	137.594	152.477	86.0654	208.251	4.36163	9.62017	9.3919	86.9697	13.9614	6.83357	9.24256	137.352	127.012
IricT00004099	0.0227599	0.0105686	0	0.099293	0.0183133	0.0593186	0	0	0.0102269	0.0207135	0.011433	0	0.0366911	0.075992	0	0	0	0	0	0	0	0	0	0	0
IricT00004100	0.36177	0.0279981	0	0	0	0.0261909	0.304116	0	0.18965	0.87798	0	0	0.243003	0.181185	0	0	0	0	0	0	0	0	0	0	0
IricT00004101	0.0736347	0	0	0	0	0.0319854	0	0	0	0.033507	0	0	0.0296766	0.061464	0	0	0	0	0	0	0	0	0	0	0
IricT00004102	0.280905	0.237161	0.63933	0.0928399	0.102739	2.19635	9.2738	0.398297	13.7696	8.55259	0.0256559	0.179021	38.7595	41.8987	0.0354925	0	0.188863	0.262689	0	0.364724	0	0	0.0583052	0.132595	0
IricT00004103	1.08429	0.87135	0.44089	0.429594	0.427325	6.35361	0.124013	0	0.0656248	0.0563886	0	0.00517089	0.0766971	0.100482	0	0	0.0233793	0	0	0.0225746	0	0	0.0101046	0	0
IricT00004104	0.843193	0.905432	0.666555	0.63704	0.736766	2.19187	0.39871	0.0342481	0.40848	0.221821	0.0132363	0.0846633	0.244251	0.316722	0.0305187	0.0274111	0	0.0150584	4.66676	1.18949	1.7788	2.45236	0	0	0.50068
IricT00004105	0	0	1.30761	4.1015	0.336209	3.72079	23.0655	0	20.5589	28.9007	0	0	2323.16	2390.6	3.19407	0	0.220731	2.50728	1.13851	0	0.141037	0	0	0	0.486094
IricT00004106	0	0	0	0	0	0	0	0	0	0	0	0	0	0	0	0	0	0	0	0	0	0	0	0	0
IricT00004107	18.0681	18.0518	6.45698	6.53377	7.52524	4.87134	0.302965	0.20689	0.237515	0.393596	2.25396	2.20369	1.87373	3.78647	2.67289	2.16411	0.107886	0.295213	0.621932	1.60242	1.77201	1.38585	2.77715	3.11106	1.36962
IricT00004108	0.797172	2.59118	1.66314	1.73889	0.962146	0.692551	0	1.03612	0	0	0	0	0	0	0	0.552854	0	0	0	0	0	0	0	0	0
IricT00004109	0.788159	0.786186	1.73569	1.0188	0.140929	1.74984	0	0	0	0	0.234618	0.0682128	0.0470588	0	0.229905	0.0809783	0	0	0.318152	0	0	0	0.199946	0.303138	0.226395
IricT00004110	20.6551	18.4405	14.8385	12.0502	22.8914	11.4691	1.32136	1.0384	0.394011	0.266009	6.05902	8.66286	11.348	13.7278	5.62416	5.19608	0.823498	1.19154	35.9978	8.697	5.74847	2.83462	11.9455	10.9271	2.0402
IricT00004111	67.0218	68.6614	91.5264	116.572	50.1879	21.0901	35.5821	49.0213	28.5537	27.3656	278.485	284.785	53.5724	54.0213	88.0041	82.0719	41.9938	36.2687	99.9063	51.3808	92.1638	59.784	53.4973	57.8582	32.3697
IricT00004112	41.3579	41.4419	50.7656	56.7034	34.7692	24.1374	133.844	138.987	132.791	130.203	116.406	135.417	59.573	53.3611	81.2379	71.847	99.9241	97.4262	34.9178	15.0363	57.1498	56.1324	55.8182	56.7332	35.813
IricT00004113	86.984	95.6624	67.9661	71.139	15.5525	9.59086	0.477513	0.337054	0.324602	0.27815	1.65623	2.05599	2.14252	2.42435	1.11988	1.09192	0.146776	0.116441	4.18904	0	0.387635	0.173842	0.14802	1.44266	1.01997
IricT00004114	32.7173	30.7996	20.1115	22.9106	6.43155	5.23326	0.834698	0.172076	0.237955	0.30122	14.2985	13.3802	18.1681	37.2969	9.64495	7.11576	0.0524534	0	3.33678	3.12329	11.3505	11.9851	9.71056	6.48752	5.28792
IricT00004115	9.08065	7.33691	7.86216	12.743	11.9097	26.5856	7.12461	20.0644	59.8171	70.2456	4.10535	5.72923	44.2826	50.0264	7.82489	6.17165	18.7082	30.6176	6.43302	2.77913	4.16846	5.53952	3.10991	4.24346	4.92983
IricT00004116	7.45631	14.6408	7.77805	3.40782	7.14236	16.5954	11.0636	12.6449	31.2067	35.6744	7.34839	14.2708	26.1584	40.2123	8.32346	8.2245	15.5305	9.73977	35.2152	32.6	2.20517	1.99939	9.89019	4.05591	1.21164
IricT00004117	1.29519	1.26233	3.26635	2.92354	0.79593	6.60906	20.4276	0.813963	27.3019	22.5256	1.58722	1.17238	9.79742	8.49211	1.37482	1.11046	1.91728	2.38321	0.310247	0.268618	1.6334	1.36917	3.80206	3.97221	0.739579
IricT00004118	4.76838	8.85683	6.90853	0	3.41048	56.3851	0.296924	0.344317	3.0949	6.99166	0.798436	0.619033	8.75475	16.2748	1.22729	2.93953	7.83679	11.203	2.88724	0	1.073	0.828742	4.8387	2.75099	2.46545
IricT00004119	38.9076	50.658	84.3563	154.901	45.4249	130.897	1.92395	2.72682	0.171399	0.694301	7.85613	18.9413	6.76423	4.4576	10.5148	1.45498	3.62709	5.44976	59.2426	23.5429	5.40759	0	3.0482	5.94178	4.14171
IricT00004120	0.670057	1.76314	2.79588	2.27361	1.43773	2.52251	0	0	0	0	0	0.130481	0.540098	0.745742	0.25869	0	0	0	0	0	0	0.174683	0	0	0
IricT00004121	24.4775	22.0583	9.90917	11.6668	12.2237	87.3785	0.215337	0.147975	0.134287	0.330265	0	0	0.154858	0.18056	0.00659307	0	0	0.0813283	0	0	0	0	0.0162461	0	0.0110371
IricT00004122	4.36609	3.91559	2.39606	2.61332	5.7203	0.206112	0.269888	0.104322	0.0784955	0.164355	0.115027	0.27444	0.574654	0.689675	0.0191392	0.036018	0.0311767	0.0134909	0.180103	0.231196	0.00637453	0.0147703	0.940533	1.87845	0.0256321
IricT00004123	0.466254	0.42392	0.173613	0.124573	0.649889	0.0223263	0.0137165	0.00159059	0.00439908	0.0111373	0	0.00285965	0.011837	0.0138923	0.0011339	0.000848704	0.00258589	0	0	0.00249688	0.00165226	0.0019142	0.0111763	0.117552	0.00379642
IricT00004124	5.92788	0.500477	4.49722	0	0.433615	1.87269	0.604022	0	0.484297	0.490445	0	0	1.30313	0.359861	0	3.73736	1.70809	0	0	0	0	0	0	5.59626	0
IricT00004125	0	0	0	0	0	0.762861	0	0	0	0.199788	1.54385	0.25649	0	0	0	0	0	0	0	0	0	0	0	0	0
IricT00004126	38.953	34.2467	12.2639	16.5827	9.14955	7.57185	5.85658	27.6108	11.0273	4.05373	8.62726	7.93145	5.10929	8.2511	6.07167	5.67322	38.2816	9.22746	52.3973	10.2896	3.38278	3.04818	7.43176	7.17181	0.963281
IricT00004127	37.9814	35.0492	21.5074	23.4504	22.6954	42.3461	3.30133	3.88059	0.789868	0.928123	10.0705	10.7709	10.7836	12.1819	7.24862	9.04086	9.53416	12.3156	87.8225	12.9911	6.41345	4.65964	12.3927	13.4993	4.28768
IricT00004128	1.43082	1.72745	0.149256	13.1085	0.460514	18.2727	11.7072	0	4.37189	19.0117	1.14999	0	25.6035	33.7278	3.91099	3.37383	0	0.163538	0	0	24.1477	6.26664	11.7606	2.97171	2.8852
IricT00004129	0.0137739	0.0639593	0.129314	0.0400603	0.0997463	0.203425	0.663852	0.125318	0.643672	1.52933	4.2483	0.80466	2.05395	4.62651	0.05105	0.238812	0.742179	0.0629723	0	0	0.11158	0.0646352	39.0588	16.8783	0.683682
IricT00004130	0.656593	0.457335	5.67316	5.79491	12.0505	0.0375277	0.435754	0.145977	0.430904	0.263397	0.00433983	0.0201882	2.83077	4.55185	0.276172	0.203714	1.96703	0.187616	9.91036	6.73358	37.7285	25.399	0.0197253	0.0785022	42.3464
IricT00004131	0	0.184871	0.415307	1.59214	1.12121	0	0	0	0	0	0	0	0.481365	1.19636	0	0	0	0	0	0	0.537529	0	0	0	1.85264
IricT00004132	0.169203	0.0130949	3.3879	4.699	2.55274	0.489989	0.105361	0	0.244984	0.269482	0.0849959	0.0768809	0.568273	0.583776	0.0762117	0.247729	0	0.010744	1.40871	1.26105	180.284	135.825	0.214623	0.158628	172.353
IricT00004133	0	0	0	0.551933	0	2.49129	0	0	0	0	0	0	0	0	0	0	0	0	0	0	0	0	0.385138	0	0
IricT00004134	0	0	0	0	0	0.887065	0	0	0	0	0	0	0	0	0	0	0	0	0	0	0	0	0	0	0
IricT00004135	0	0.267755	0.300751	0	10.2073	6.76276	0	0	0	0	0	0	0	0	0.13357	0	0	0	0	0	0	0	0.658265	0	0
IricT00004136	17.3295	16.6543	17.4083	21.2424	22.3148	16.0993	0.516475	0.512471	0.33299	0.41936	2.91127	2.7363	6.98421	5.77339	5.22029	3.11331	0.396497	0.760138	63.9415	39.7582	34.1596	27.3074	2.77659	2.02258	21.9581
IricT00004137	41.6256	49.4965	49.9148	51.1509	31.0413	46.0201	0.654055	0.421362	0.874021	0.177023	7.10024	4.84832	5.95788	6.97076	3.63463	3.41742	0.822032	1.63035	0	1.9182	0.962939	0.304255	2.0725	11.278	7.54283
IricT00004138	2.42054	2.8355	1.06164	0.479998	0.995956	0.167274	0.277472	0.0357511	0.469665	0.200264	0.276344	0.0321378	0.0886852	0.128575	0.0637161	0.0190761	0.0581222	0.251509	0.299788	0	0.0371373	0	0.314008	0.142821	0
IricT00004139	6.95141	6.60421	4.11189	4.43472	1.82158	1.73538	0.149262	0.242321	0	0.0969563	0.642191	0.840199	0.257617	0.480203	0.333154	0.277066	0.0562787	0	0	0.815125	0.107878	0.0833208	0.364858	0.829745	0.123937
IricT00004140	4.20519	1.95269	18.5436	2.08474	2.61463	3.15512	0.214244	0	0	0	4.41684	1.78665	0.308144	3.19103	4.16207	11.9307	0	0.655416	0	0	5.41954	0.896965	0	8.93237	1.18596
IricT00004141	0.592968	0.476274	1.0365	0.559331	0.0644758	0.208843	0.700551	1.10399	1.59866	1.06472	1.20757	1.57287	0.930086	1.50896	0.0222741	0.177831	0.372506	0.183173	0.174668	0	0	0	1.35385	0.124819	0.0248586
IricT00004142	26.7658	46.7229	36.4521	36.7608	8.97359	46.0755	131.113	82.7845	229.18	275.395	12.6983	9.84512	59.9292	94.6631	17.9114	24.5783	82.7418	102.258	40.5165	4.55092	43.4991	53.8843	24.8971	64.9843	22.6807
IricT00004143	1.98869	1.85125	1.64201	1.56521	1.12614	0.864862	0.133898	0.0456677	0.163142	0.237693	1.37551	1.77208	1.68416	2.43777	0.908849	0.684723	0.0841432	0.108429	0.248913	0.22104	1.51961	1.30253	1.3397	1.8122	0.568617
IricT00004144	0.0442232	0	0.32292	0	0.142334	0.192097	0	0	0	0	0	0	0.035646	0.00984367	0	0.0102232	0	0	0	0	0	0	0	0	0
IricT00004145	2.462	2.54837	2.71367	2.68175	0.461469	0.80105	3.01523	3.91246	2.72226	1.79943	0.986845	1.34388	1.20551	1.17221	0.607737	0.727367	2.77191	3.66505	0.345344	0.384666	0.410694	0.738489	0.672807	1.62878	1.09111
IricT00004146	4.09948	2.73475	4.93891	2.60291	8.64133	38.6243	108.012	27.0917	165.318	179.923	3.4805	4.18261	47.3317	43.2605	6.92817	6.16665	41.0551	32.3369	6.92225	3.12188	7.40583	7.58648	15.6876	18.8874	5.64232
IricT00004147	16.8835	18.9571	25.1187	36.8282	13.6407	38.2321	54.8324	54.411	47.5083	31.6125	26.8336	23.4453	19.6325	15.4329	14.8744	8.34987	43.7905	52.8301	5.65611	1.83533	5.69878	15.3692	6.7933	13.2934	10.411
IricT00004148	8.46048	10.4143	6.14048	6.41247	2.80112	8.07414	44.1747	9.61166	64.6656	60.7054	3.30671	3.24162	17.4911	17.6323	4.80422	4.96763	6.45329	8.89836	5.69129	2.75506	5.78265	7.52448	6.69586	7.33984	4.56533
IricT00004149	7.29581	5.3916	6.33446	8.62035	6.38948	12.0969	7.60406	4.77027	18.5504	13.6238	3.24032	4.57402	28.5612	37.8169	2.52473	2.56075	4.65314	4.11858	1.697	2.85917	0.961014	0.83503	0.0507855	1.73241	3.1052
IricT00004150	8.6895	7.55685	8.12133	8.47295	5.13275	9.46909	1.23856	10.7719	27.0835	21.5304	14.6846	20.2467	30.8507	31.2938	7.26026	5.05098	7.05801	5.6261	1.36859	0.717376	0.949416	0.157134	0	3.91202	4.12926
IricT00004151	26.5144	42.4141	6.57957	2.63279	6.29693	2.43539	0.130919	2.27723	0.944722	1.27562	3.6378	3.00238	3.10693	16.1456	2.11043	2.51118	0.863846	1.73553	5.09215	1.78738	5.67727	2.37515	9.06726	4.54861	0.362355
IricT00004152	12.9792	15.5735	10.1454	10.1419	11.1675	14.2375	41.5093	6.61291	15.1011	39.5	7.30223	7.68342	47.9571	40.9088	4.60199	4.35663	5.00977	18.1973	12.8256	10.0101	4.18233	2.24675	7.50723	8.80588	3.78488
IricT00004153	35.4487	36.8748	33.1186	35.2344	20.8722	52.3988	67.2465	22.9079	55.0257	84.6907	33.8153	37.0016	65.228	59.1392	11.9808	11.5886	16.5615	19.1897	9.9732	1.70468	14.3421	18.4206	34.8814	29.1274	19.6861
IricT00004154	23.8237	22.4658	11.1154	13.0694	9.21285	9.75545	0.182182	0.202207	0.22328	0.0739627	2.62676	2.4444	4.6922	6.94032	1.20914	1.01774	0.350816	0.209663	3.08749	2.94444	2.8999	2.448	4.18291	4.02688	1.73242
IricT00004155	0	0	0	0	0	0	0	0	0	0	0	0	0	0	0	0	0	0	0	0	0	0	0	0	0
IricT00004156	3.16088	10.5412	0	0.208936	3.4682	17.4748	0.322078	0	0	0	0.288693	0.167869	97.5121	73.7802	0.133126	0	0	0	0	0	0	0	0	0.746013	0.891441
IricT00004157	23.3197	26.8938	6.57997	15.0796	7.69008	1.66059	0.214244	0	0	0	4.89693	6.02993	0.231108	0.702028	0	0	0	0	0	0	0.129037	0	0	0	0
IricT00004158	23.8809	24.6294	28.1629	28.3745	7.46961	3.89759	0.383722	1.05551	0.00715495	0.0217374	13.6259	11.7301	0.798974	1.40357	0.00368851	0.024847	0.0168234	0.00909986	0.26032	0.418292	0.145116	0.0435874	0.0999782	0.351384	0.0123495
IricT00004159	4.37356	6.55933	17.5123	13.7473	8.52454	3.96477	3.89731	3.74261	1.19622	2.71947	6.63186	8.82346	10.5978	12.2808	33.703	18.9336	7.26124	11.4259	156.473	96.6619	83.5126	84.8126	20.2814	8.53346	11.8824
IricT00004160	0.0382524	0.0409906	0	0	0.00473525	0.14571	0	0	0	0	0	0	0	0.00785967	0	0	0	0	0	0	0	0	0	0	0.168875
IricT00004161	0	0	0.0308199	0	0.0832052	2.02774	0	0	0.0132758	0	0	0	0.190518	0.443911	0	0	0	0	0	0	0	0	0.0337284	0	0.0229141
IricT00004162	0	0	0	0	0.0846657	0	0	0	0.0945616	0	0	0	0.339259	0	0	0	0	0	0	0	0	0	0	0	0
IricT00004163	0	0	0	0	0.0227733	0.71306	0.095169	0	0.127175	0.12879	0	0	0.273761	0.0944989	0	0	0	0	0	0	0	0	0	0	0
IricT00004164	0	0	0	0	0.0110204	0.22905	0.023027	0	0.0492339	0.00311619	0	0	0.0827985	0.0251513	0	0	0	0	0	0	0	0	0	0	0.00531113
IricT00004165	1.28455	0.542258	19.45	0.367942	4.32229	5.91801	4.2321	1.72019	9.68996	4.28654	0.743039	0.727685	10.8561	2.65135	343.958	305.35	323.993	395.524	0.424251	0	0	0	0	0	0.120758
IricT00004166.2	31.3081	25.9557	4.40081	8.22896	21.5666	5.13552	4.37937	3.36005	2.08106	3.96207	3.25708	4.87995	0.251137	0.320517	2.41483	1.79285	0.284695	1.52068	87.555	140.077	17.0537	16.7279	0.115356	0.131169	24.3859
IricT00004167	158.448	145.778	158.858	141.367	190.742	184.536	501.576	264.874	701.338	614.93	385.959	404.805	476.106	360.204	240.198	197.215	218.693	298.266	480.742	216.948	172.672	177.306	198.042	222.631	123.459
IricT00004168	122.245	135.044	200.77	205.047	103.587	178.558	91.8242	188.998	80.8993	51.9426	512.037	618.519	153.909	115.944	173.579	172.004	84.3532	69.1736	202.253	59.8607	119.917	153.222	106.518	224.342	160.646
IricT00004169	22.1121	19.6129	14.863	12.1891	10.8182	5.60143	15.354	46.2701	5.49037	5.04062	64.1821	55.7216	13.6487	16.4599	15.1999	12.2418	5.24866	6.54789	36.0577	16.2823	14.3565	20.5675	23.7468	28.2642	7.1483
IricT00004170	16.6147	13.3128	7.81854	10.34	6.46651	15.5483	51.2677	28.5586	52.7076	61.8579	10.1928	11.1213	63.9289	71.2123	9.22888	5.45495	12.1041	17.2962	13.9772	2.64566	4.27097	5.08182	6.96221	17.9048	2.82911
IricT00004171	2.19306	2.10172	1.3747	1.68913	1.32597	4.86194	0.0504509	0	0.0876434	0.0978593	0.517533	0.27464	0.959441	1.26575	0.930281	0.664213	0.161162	0.042872	0.0272543	0.140308	0.415274	0.547607	0.690837	0.616744	0.186182
IricT00004172	0.643358	0.651181	0.446898	0.524916	0.369762	1.46041	0.0199384	0.00963369	0.0346371	0.0553134	0.172759	0.0866002	0.227027	0.470203	0.317975	0.26627	0.0297576	0.0101659	0.0242348	0.0241965	0.054039	0.0881125	0.0981526	0.377155	0.0574845
IricT00004173	0	0	0	0	0.0385676	0.166565	0	0	0	0	0	0	0	0.0640152	0	0	0	0	0	0	0	0	0.109437	0	0
IricT00004174	37.0758	36.2876	26.7727	24.9392	48.4401	19.9731	159.242	182.943	126.552	205.288	60.04	73.3055	59.0601	69.4811	57.9928	52.0361	141.948	195.086	134.142	55.8888	39.4518	50.1553	52.7231	76.4762	31.4594
IricT00004175	0.156904	0.138431	5.00843	0.136903	1.28775	1.31541	0.0175865	0.418068	0.46532	0.207054	0.472906	0.0458309	1.48605	0.0681044	60.7299	38.3521	217.685	292.837	0	0	0	0.294514	0.0716479	0.0203673	0
IricT00004176	3.70536	3.53419	2.59494	2.54856	3.43592	2.78406	3.00822	2.35856	1.39677	2.28216	2.26578	2.00785	4.59791	6.29418	1.28238	1.57518	1.12578	1.09426	3.75467	3.9558	2.76369	1.80456	3.55778	4.22227	0.876103
IricT00004177	34.8318	32.3484	32.42	38.9703	25.0071	25.9812	16.9573	13.4141	11.3828	18.3583	22.5047	29.8718	48.3061	61.1645	15.1047	19.7644	11.1518	15.2812	31.9554	13.0412	25.1766	30.6357	30.7934	45.3667	13.0978
IricT00004178	12.7923	10.0802	1.61749	2.60719	10.683	1.34708	16.2934	17.8863	9.14466	8.64337	2.23935	5.88793	6.95224	10.8073	3.00813	4.43584	1.74062	4.65217	0.528115	0.0988653	0	6.82145	1.77013	19.6245	1.35289
IricT00004179	38.7413	42.7332	22.95	40.8068	14.3533	19.0338	5.99822	3.80478	5.42586	6.78518	7.90386	2.61862	25.1809	28.4054	4.15332	4.06031	4.39758	5.07101	0	0.933234	20.8731	18.101	0	1.89995	9.43603
IricT00004180	28.1214	5.3551	8.60611	31.0901	0.999316	1.07896	1.49147	1.15302	4.38475	1.21102	3.83236	66.5423	5.50591	6.87169	3.16458	0	0.0937257	0.202787	0	0	0	0.277522	3.84832	0	1.23842
IricT00004181	2.68069	2.0323	0.570686	0.397784	1.10049	99.9752	5.42674	0.10666	6.48976	3.58481	0.054963	0	5.5342	3.50711	0.0506907	0.0569115	0.0578005	0.40644	0.298129	0.195339	0.221591	0	0.249816	0.0710151	0.169718
IricT00004182	34.338	28.9381	50.7327	52.6807	33.5966	26.4964	50.5718	32.4161	42.732	57.964	38.5052	41.7073	45.2394	54.3078	57.1198	48.1295	41.0856	42.8656	53.0468	20.2553	147.531	145.245	33.8642	50.3817	135.041
IricT00004183	8.39392	7.02276	5.58656	6.19134	2.91092	6.37733	27.068	13.2302	47.9818	37.4196	4.0102	3.65467	17.3944	14.8043	4.0376	4.0428	12.8075	13.3015	5.82542	6.84947	4.58581	4.71978	2.99375	4.33378	4.05957
IricT00004184	1.40563	1.30143	0.780824	0.694862	0.941361	0.909659	0.0480333	0.0761234	0.0590524	0.0533018	1.67051	1.46373	0.401848	0.677269	1.60419	1.22547	0.199219	0.551854	0.132336	0	0.102219	0.0983147	0.521837	0.478405	0.0509624
IricT00004185	1.2783	0.986918	1.57445	5.68874	23.186	0.869697	3.10723	2.34207	1.16262	0.322378	0.804597	3.32899	4.15873	3.5173	0.378163	0.704948	0.927494	0.756931	0.0839285	0.172829	2.017	2.84268	1.09008	17.473	1.9828
IricT00004186	158.622	170.587	919.948	827.233	432.818	803.194	741.65	2043.41	713.162	846.688	2963.69	3581.28	1277.46	1127.81	593.561	581.512	385.066	377.27	478.004	365.732	1411.04	1480.56	1438.88	2045.55	1493.79
IricT00004187.1	4.00798	2.8066	8.58544	12.6387	15.228	1.22893	4.5644	3.39863	2.42694	1.89208	5.12486	4.83312	7.32506	4.69447	0.446833	1.97695	1.56248	3.25813	1.28479	1.44311	8.88388	5.36408	3.03401	5.00793	4.18892
IricT00004188.2	332.263	293.643	581.915	542.356	318.694	457.311	1534.74	2670.96	1145.45	1484.65	2601.22	2953.57	818.496	946.289	508.933	485.986	579.854	580.379	453.005	337.438	1445.71	1761.98	1850.07	2898.55	1045.39
IricT00004189	36.0499	35.7075	29.8376	34.8728	12.2918	37.0209	16.8609	13.3379	24.4627	27.1232	21.0714	15.0068	26.7887	32.7613	8.03427	7.68294	9.87397	7.95896	17.8841	2.75316	8.68189	6.74897	12.7038	14.0992	5.76234
IricT00004191	9.19434	9.05659	2.34137	2.76427	1.75187	1.05222	0.0969671	0.0374815	0.0302349	0.100604	0.941588	1.17926	1.49539	3.11961	0.710305	0.549982	0.0558573	0.296642	0.130958	1.32876	0.687847	0.518735	0.943723	1.40999	0.298204
IricT00004192	526.717	603.917	497.589	628.479	224.046	10.4849	3.86494	5.97578	1.80767	1.04607	45.9021	34.2453	5.55888	0.383772	0	0.597854	0	0.328434	0	0	10.8631	4.49476	0	0.746013	30.7547
IricT00004193	1136.62	1294.53	488.051	637.663	135.746	3.27164	2.6419	1.26769	0.219128	0.0986267	46.1906	29.787	1.87806	2.93085	0.238481	0.0563678	0	0.464489	2.06697	7.40723	43.4923	23.986	0.247429	0.703367	8.44684
IricT00004194	17.7396	18.3577	2.91644	4.26123	1.23063	0.0102077	0.0395091	0.0500575	0.00410639	0	2.30255	1.67409	0.0852381	0.106795	0.0136088	0.0104122	0	0.00596871	0.00711447	0.0526084	0.617811	0.382895	0.00596154	0.0101681	0.0810018
IricT00004195	2.8928	3.78107	3.9277	6.6106	2.98036	0.558477	0.0857773	0	0.316365	0.153226	0.0768859	0.143065	0.0986978	0.143091	0	0	0.016171	0.052482	0	0	0	0	0	0	0.0474825
IricT00004196	80.7392	82.2025	72.474	92.8436	36.6939	65.3037	85.0761	67.0698	59.7962	66.9062	23.4307	24.0306	145.06	180.426	19.8795	17.5751	42.2313	50.3039	117.085	12.2396	18.9258	19.9156	31.8651	29.2407	14.3372
IricT00004197	81.4597	73.87	51.8398	77.5034	16.8103	29.7357	17.9209	16.2248	19.8395	16.8578	37.8856	42.9801	42.9781	47.247	13.3771	15.3103	2.57768	6.33518	4.90511	8.45763	15.8305	20.3411	18.3337	17.5876	18.2238
IricT00004198	14.7346	14.164	38.0684	36.5428	63.0647	47.9687	69.1463	116.169	25.6966	20.0427	23.9375	21.3686	24.8248	36.9134	27.5007	18.3162	74.5949	108.702	174.788	31.0426	69.9915	84.0245	22.8051	21.4405	86.9218
IricT00004199	53.2739	55.6223	72.55	49.2546	94.9277	43.4229	121.532	208.057	40.8881	32.948	56.3565	59.4131	60.5784	68.4447	78.2319	40.2824	106.916	139.266	377.823	66.9666	131.647	200.661	59.1241	42.6283	117.248
IricT00004200	0	0.0343661	0.0772023	0.0269061	19.8524	0.281294	0.155536	0.0841688	0	0.0505159	0.0185885	0.0216177	0.343014	0.370658	0.0128577	0	0	0	0	0	0	0	0	0	0.0573985
IricT00004201.2	1655.6	1897.68	2533.93	2168.83	3725.22	3768.48	575.46	1201.62	294.313	307.178	3634.98	4075.8	1422.16	1171.02	1430.08	1585.96	459.423	447.328	1792.35	6266.55	1190.35	1581.94	2813.53	2170.57	2001.1
IricT00004203.2	8.29819	9.51457	9.48879	10.0181	6.95106	5.22771	4.10591	2.08767	4.17435	4.24862	6.83725	7.59641	17.9291	20.7158	4.86858	6.22276	3.89853	2.56102	5.27727	0.800562	6.3796	6.0434	21.0048	23.9361	3.49629
IricT00004204	282.203	300.147	163.852	196.514	157.911	41.3673	0.94581	1.41014	0.758338	0.329128	20.3465	29.4369	29.6361	36.9488	39.9873	34.5278	4.71241	5.23572	47.9554	79.9362	25.0646	14.5192	18.4406	31.9221	31.0395
IricT00004205	0	0	0	0	0	0	0	0	0	0	0	0	0	0	0	0	0	0	0	0	0	0	0	0	0
IricT00004206	22.1853	22.6164	6.43163	5.38356	12.7817	0.923922	1.3429	2.01218	0.48392	0.661585	2.16396	3.01992	2.15935	3.8655	4.8896	3.25831	1.30851	4.40056	0.880328	8.81686	2.63546	1.36871	2.33595	2.93575	0.793486
IricT00004207	32.4064	35.0848	6.70235	7.17354	22.4027	2.53167	1.61346	1.64282	0.662603	0.926639	3.24517	3.44583	2.32062	4.8532	6.08344	3.65241	1.07574	4.69513	0.956652	9.27682	3.79227	1.97707	3.52714	4.46639	2.01501
IricT00004208	517.567	569.118	92.2995	75.1785	143.83	10.5371	2.67436	6.46089	4.64591	4.88585	6.19262	15.7974	7.85326	15.5348	40.4395	35.8529	10.5037	28.8622	9.75191	214.204	49.9328	18.972	20.4289	32.0048	2.77576
IricT00004209.2	0.140589	0.179251	0.288339	0.145538	0.525348	1.33731	0.0480748	0.0712339	0.0256972	0.0325292	2.00615	1.19995	0.414872	0.603069	0.0574052	0.0908909	0.0302108	0	0.324634	0	0.144774	0.234818	19.5586	47.7086	0.413966
IricT00004210	55.6744	61.1196	42.3559	48.2857	24.4706	56.2798	410.872	122.39	697.886	470.078	33.3861	41.8037	129.516	106.031	16.9526	15.3016	77.3215	85.3202	51.403	17.0336	30.9603	25.4388	17.5757	22.7998	58.2727
IricT00004211	203.968	211.984	76.6666	89.0259	57.4275	59.522	5.35432	10.7776	3.23075	2.80668	56.7211	54.7653	39.9236	53.4342	50.1794	40.9359	13.1036	17.1774	81.4146	36.9967	15.2092	10.7044	34.8917	38.4402	21.1954
IricT00004212	0	0	0	0	0	0	0	0	0	0	0	0	0	0	0	0	0	0	0	0	0	0	0	0	0
IricT00004213	0.0155689	0.0289178	0	0	0.0375818	0.0135257	0.0174504	0	0	0	0	0	0.0250986	0.103965	0.00721286	0	0	0	0	0	0	0	0.142187	0	0.0241494
IricT00004214	40.1838	49.455	24.1964	22.2103	3.02302	25.9697	1.83089	0	0.587193	0	0	0	1.05334	0.654479	0	0	0	0	0	0	0	0	0	0	0.506749
IricT00004215	22.1716	21.1666	8.23873	8.35659	27.5157	8.13962	4.25245	5.46642	3.75467	4.90556	7.16313	7.90337	17.0882	24.4761	6.14334	5.24313	3.38762	4.35223	22.8939	22.9254	5.58467	5.09499	7.71157	10.7026	2.59798
IricT00004216	0	0	0	0	0	0	0	0	0	0	0	0	0	0	0	0	0	0	0	0	0	0	0	0	0
IricT00004217	2.04542	2.33085	1.05066	1.20067	3.43182	0.185465	4.16696	14.0942	0.41158	0.217536	80.8682	65.2215	0.618448	0.620186	0.0046493	0.0227776	0.0732557	0.012513	0.865067	0.653361	6.85721	5.37852	3.39943	3.72568	2.25004
IricT00004218	58.5872	59.8511	29.3782	22.1216	58.3061	14.2872	16.1288	15.3633	12.8395	15.9958	34.1803	34.5864	77.9612	109.956	27.6188	27.8004	10.2079	12.4528	100.262	98.4608	27.8936	18.6499	41.0682	42.962	10.6819
IricT00004219	42.16	35.6827	19.0425	23.955	39.7987	2.94526	9.69455	39.3185	1.44522	1.02846	161.042	146	29.0432	32.8552	0.442996	1.02486	1.65315	0	13.9745	18.889	25.3509	20.5998	109.557	119.384	11.2588
IricT00004220	4.82345	5.85983	8.55903	16.8022	6.58005	0.429407	0.168113	0.248113	0.0183805	0.0248185	53.8259	27.2423	0.0686914	0.213972	0.0363227	0.182033	2.53185	1.12209	1.39321	1.16497	19.5877	22.9757	0.466974	1.56641	9.60735
IricT00004221	456.605	431.45	314.017	383.266	53.7044	13.6814	1.69223	0.166044	0.260925	0.665879	0.233357	0.339232	0.402532	1.26412	0	0.0161087	0.0122702	0.0530963	1.89866	0.556851	0.078401	0.217993	0.185614	0.0603021	0.0720574
IricT00004222	50.857	52.8594	24.6612	25.9215	12.3595	15.5646	5.22761	2.19007	6.06544	6.19751	6.00915	7.14612	20.733	27.0015	6.1739	4.85185	2.06056	2.21849	5.37749	3.49492	5.86971	4.77622	5.81322	10.2716	2.85912
IricT00004223	2.69418	2.74423	2.09811	3.82764	3.83615	6.45012	8.60006	8.6011	63.3642	95.1851	2.20781	2.49506	27.8911	28.2881	2.07071	1.67043	5.95531	8.35825	1.96209	0.823286	2.17917	1.10696	1.30396	0	1.34807
IricT00004224	0.0915272	2.04004	2.00501	0	0.147291	0.556606	0	0.118962	30.3516	18.4088	0.091954	0.320817	14.9026	18.2747	0.12721	0.190428	1.25712	0.209225	0	0	0.741449	0.572665	0	0	0
IricT00004225	0.204395	0.450828	0.239867	0.445851	0.883988	0.0147975	0.133639	0.276732	0.0382678	0.186018	0.0855617	0.248762	0.1167	0.221795	0.268298	0.00590633	2.35745	2.64765	2.04205	1.11209	0	0	0	0.198991	0
IricT00004226.2	0.112744	0	1.03888	0	3.05414	3.78729	29.6544	0.146538	5.218	3.88195	0.0188782	0	16.3124	25.2714	4.49199	3.81827	104.942	73.3869	0	0	0	0	0	0.195133	0.116586
IricT00004227.2	878.015	813.5	418.426	502.064	255.701	29.7897	43.5517	79.3784	10.456	11.7076	7.85156	8.46418	8.98898	11.405	15.3165	9.68281	93.702	123.95	750.798	271.475	19.9768	26.1656	8.92167	10.1446	9.12573
IricT00004228	239.342	222.314	139.84	160.01	79.5942	71.337	358.241	445.566	204.661	247.675	88.4757	89.056	151.261	139.862	404.42	365.969	813.889	753.92	173.905	68.964	172.985	227.843	132.451	109.49	124.792
IricT00004229	39.5262	37.661	19.6138	18.3572	13.2327	16.6037	0.571029	0.758096	0.278129	0.363991	7.65844	8.32512	2.98394	5.50846	6.44992	4.3736	0.648933	0.808142	1.32328	4.81605	5.32921	4.1893	8.18042	8.48594	2.35226
IricT00004230	110.577	108.399	56.9461	69.2345	27.2988	29.5958	213.922	81.1162	305.523	243.201	30.7189	33.7673	282.022	282.589	23.6092	23.1418	39.6803	47.5543	47.9331	22.2195	16.3998	20.747	23.9079	31.1724	8.87915
IricT00004231	17.8278	18.2847	11.1135	12.9549	7.89506	11.9759	5.58301	2.94786	5.29553	6.90473	7.49298	6.95369	40.2017	47.6913	6.62738	3.91556	1.38789	2.51873	1.78234	2.74588	2.11383	2.31477	3.40324	5.12255	2.32038
IricT00004232	24.735	25.4207	10.4027	8.76198	45.1793	17.5796	7.501	6.76977	10.0065	11.4038	10.6868	10.9828	30.7972	41.849	12.8627	11.4351	12.4386	12.6461	41.3399	28.5081	15.8241	11.9487	16.9886	21.0433	7.71712
IricT00004233	7.98994	8.01928	5.93801	5.4967	1.19364	0.694954	0.0484891	0.0705414	0.00212061	0.0365081	0.0244973	0.0110281	0.0380406	0.0441207	0	0.00381849	0	0.0143843	0	0	0.0318593	0.00738206	0.0233463	0.153154	0.0146408
IricT00004234	0.680112	0.654763	0.380426	0.582217	0.0765498	0.0137751	0.011425	0	0.00508911	0.00773058	0.000568929	0.00264657	0.0141501	0.0121008	0.00104941	0	0	0	0	0	0.00152914	0	0	0	0
IricT00004235	0	0	0	0.0299546	0	0	0.0461755	0	0.0617049	0.0124976	0	0	0.0664136	0.0687756	0	0	0	0	0	0	0	0	0	0	0
IricT00004236	0.0168029	0	0	0	0	0	0.0188335	0	0	0.0305843	0	0.0392646	0.040632	0.0561027	0	0	0	0	0	0	0	0	0	0	0
IricT00004237	133.227	111.097	287.048	317.492	57.2477	155.131	11.7273	22.2119	10.6565	10.157	90.7508	88.0176	163.049	117.612	49.7656	54.1797	11.4228	23.5188	24.7075	19.5687	56.5056	56.1899	101.129	137.627	42.1961
IricT00004238	0.99512	0.8182	0.896884	0.993686	1.93664	1.65066	2.31106	1.62797	1.54057	2.67347	3.99904	4.31898	4.76349	5.38167	2.17972	1.46677	1.00652	1.18895	1.38826	0.649719	2.07803	2.12107	1.16934	1.66032	1.33775
IricT00004239	5.52682	5.78525	2.42664	1.95821	3.54885	1.43095	0.20999	0.273946	0.217475	0.234444	3.38802	4.4965	3.76903	5.2962	3.59482	2.44162	0.0247426	0.133834	2.46732	1.33789	3.20402	3.11367	2.28135	5.85694	1.17452
IricT00004240	1.58395	1.51559	2.97914	2.07655	6.02489	4.85795	4.6536	4.58536	4.5939	5.30746	5.49734	10.9638	8.84045	15.5452	3.55792	3.81146	2.5863	2.66074	1.83096	0.979326	7.74417	5.44322	9.0411	6.66671	2.64303
IricT00004241	3.77328	3.18569	0.821677	0.757485	1.56405	0.452528	0.11392	0.165128	0.0799217	0.219684	2.00393	1.29142	0.870447	2.45182	0.688647	1.60359	0	0.116168	1.10774	0.453629	0.960573	0.775029	3.82892	1.97899	0.256184
IricT00004242	39.7228	39.2707	20.9412	29.1933	37.8048	15.2139	0.478743	1.11032	0	0	25.318	26.9486	39.2485	62.4639	18.6009	27.2523	0.451272	0	18.6209	2.1787	16.7238	13.3622	73.1406	63.2066	4.63769
IricT00004243	0	0.0616316	0.0230755	0.0160843	0	0	0.223148	0	0.556631	2.25479	0.26669	0.232613	1.94354	2.68847	0	0	0	0.303403	0	0	0	0	0	0	0
IricT00004244.2	0	0	0	0	0	0.005484	0.0389141	0	0	0.00574488	0	0	0	0	0	0	0	0	0	0	0	0	0	0	0
IricT00004245	0.435144	0.466292	0.314253	0	7.05648	27.0441	0.112553	0.043506	0	0	0.100886	0.234653	0.0269805	0.0223521	0.0620295	0	0.106094	0	1.27686	0	0	0	0	0	0.10384
IricT00004246	0	0	0.0415068	0	0.368186	0.0345678	0.133795	0.0517168	0	0	0.319803	0.743837	0.0160363	0.0531411	0	0	0	0.0454784	0	0	0	0	0	0	0
IricT00004247	1.55284	1.95635	0.744579	0.817007	0.150894	0.00537467	0.0164688	0	0.00555977	0.00703794	0	0	0.0205701	0.0302097	0	0	0	0.000441942	0.00210711	0	0	0	0	0	0.00179929
IricT00004248	2.60546	4.17256	19.678	1.64832	14.9062	30.3615	2.34546	4.22639	0.903404	2.99668	1.79317	1.37827	4.72943	0.883628	191.806	107.435	99.3266	325.664	119.736	28.5578	321.279	358.383	9.43836	23.3817	502.216
IricT00004249	6.10262	5.70243	4.93291	4.72872	5.65121	5.41236	29.4876	59.8432	18.9258	24.378	10.3052	11.1868	9.63776	10.3503	4.76755	4.69418	18.5289	22.567	18.9889	15.791	4.33817	6.41387	6.58774	6.59102	5.80003
IricT00004250	0.646541	0.773769	17.0626	3.15987	10.5869	10.5679	0.0298834	0.15594	0.299501	0.121321	3.9643	1.394	2.78301	0.907993	144.011	121.393	26.1757	31.0369	0.799101	0.29239	0.0719937	0.0938334	13.1333	3.27052	0.206777
IricT00004251	0.110431	0.150418	0.0307189	0.074942	0.0296188	0.0319793	0	0.00956883	0	0.0201004	0	0.0172034	0.0178025	0.00491618	0.0170537	0.0204229	0	0.0252437	0.120358	0.277889	0	0	0	0	0
IricT00004252	0.105608	0.0226336	0.033897	0	0.0130732	0.0141151	0	0.0105588	0	0.00369665	0	0	0.0163703	0.0271239	0	0	0	0	0.13281	0.157463	0.131618	0.406626	0	0	0.434731
IricT00004253	0.0406357	0.0377386	0.0847784	0	0	0	0	0	0	0	0	0	0	0.0814062	0	0	0	0	0	0	0	0.127124	0	0	0.693343
IricT00004254	0.551791	0.0539421	0.0757369	0.0211163	0.0467356	0.0252302	0	0	0.0260991	0.0132152	0	0	0.0702268	0.116359	0.00672728	0	0	0	0.316523	0.429595	0.901838	1.45366	0	0.0376983	2.8605
IricT00004255	0.196267	0.175263	1.54339	1.38865	1.82826	0.0262321	0.00846095	0.0490572	0.0339194	0.03435	0	0.0176396	0.152116	0.519205	0.0104916	0.30364	0	0	4.97752	3.24209	15.8687	17.6406	0	0	14.9524
IricT00004256	9.93628	11.1176	3.69392	3.20245	6.69089	3.06873	0.00987326	0	0	0.032067	2.86735	3.61249	1.07924	2.12349	2.40369	1.57613	0	0.0503405	0.144009	2.03092	1.56989	1.21252	1.89053	1.55509	0.54654
IricT00004257	33.7264	28.0707	18.437	22.1014	23.4274	57.7101	26.2222	6.6586	24.3241	21.9909	4.46063	5.88586	82.794	122.757	6.64554	9.77046	10.735	6.34335	59.0923	19.7728	11.0668	9.61603	14.426	14.8518	7.94641
IricT00004258	2.74344	2.75987	0.922706	0.791014	1.80692	0.817224	0.0181786	0.0113508	0.00672707	0.00681247	0.837273	0.959139	0.340903	0.519856	0.697631	0.404925	0.0131811	0.00998162	0.00679868	0.507824	0.352044	0.243933	0.726358	0.411344	0.189646
IricT00004259	11.4544	10.7869	5.9384	5.52455	3.30614	5.20488	0.746131	0.328188	1.0727	1.10721	2.19086	2.70881	2.07229	2.54453	5.94472	3.08838	28.8845	33.3727	2.25164	0.936701	2.60334	2.5493	1.36265	4.05239	5.05599
IricT00004260	22.6167	24.9731	4.45805	3.50891	4.96488	1.83552	0.242196	0	0	0	3.01515	3.39429	1.18051	2.74159	2.70292	1.48193	0.101466	0.411625	0.915863	0.710307	1.65321	1.61487	2.30233	2.05695	0.670344
IricT00004261	10.484	14.0639	3.848	6.91716	6.24873	1.34935	0.652832	0.252344	0	0	0.975269	1.58788	0	0.259294	0.989408	0	0	0	1.05801	0.990317	3.6698	0.911058	0	0.50404	0.301149
IricT00004262	10.4677	10.5231	6.22891	18.0208	3.9074	5.87509	1.16923	0.187015	0.969802	1.21127	2.74657	1.97533	2.78349	5.33259	5.81609	5.26379	3.38243	28.3687	3.72448	0.513754	2.81686	2.25065	2.62813	1.58758	4.85426
IricT00004263	10.7371	13.1108	4.35571	3.61435	2.23985	4.66397	7.57735	4.65184	2.50164	2.17149	0.399524	1.85852	2.08352	4.64717	0	0	0.42015	0	0	0	0	0	0	0	0
IricT00004264	0	0	0	0	0	0	0	0.563506	0	1.57827	0	0.506552	0	0.289512	0	0	0	0	0	0	0	0	0	0	0
IricT00004265	0	0	0	0	0	0	0	0	0	0	0	0	0	0.310525	0	0	0	0	0	0	0	0	0	0	0
IricT00004266	0	0	0	0	0	0.285303	0.184045	0	0.0737823	0	0	0	0	0.383772	0	0	0	0	0	0	0	0	0	0	0
IricT00004267	9.70114	9.11493	14.8011	15.1737	2.08553	6.47216	0.166007	0.0513345	0.0754247	0.103341	0.287679	0.646046	0.294478	0.0791224	0.0114361	0.00684776	0	0.00564278	0	0.0402921	0	0	0.259256	0	0.137841
IricT00004268	0	0	0	0	0	0	0	0	0	0	0	0	0	0	0	0	0	0	0	0	0	0	0	0	0
IricT00004269	0	0	0.227842	0.63525	0	0	0	0	0	0.993894	0	0	1.05633	1.02097	0	0	0	0	0	0	0	0	0	0	0
IricT00004270	19.6965	18.8782	8.79216	10.061	4.93223	4.26808	16.1155	10.1347	11.706	12.4699	7.6074	8.53115	13.1879	15.7412	4.84444	3.50093	8.23824	10.5607	3.9299	1.01158	8.51952	9.58819	4.01339	4.91459	4.61422
IricT00004271	6.30679	3.01224	3.19548	3.53755	1.4499	13.6194	236.103	14.755	296.182	329.297	2.53448	1.26322	93.2474	61.0066	1.66963	1.49962	25.1302	23.067	0	2.57359	0.973152	4.22788	0.822832	2.33906	1.39752
IricT00004272	15.4728	13.5173	6.56704	7.35196	6.10189	5.58108	9.04127	7.05237	5.04982	6.79903	3.13811	4.02573	8.42271	10.5151	2.21539	1.99875	5.6136	9.10928	3.07092	1.39616	3.69551	4.70954	1.83805	3.8456	2.99691
IricT00004273	15.1301	12.8462	9.23512	10.0227	3.2369	2.55121	0.177773	0.0499753	0.0604698	0.227454	5.85233	6.74988	11.3239	12.7224	2.83677	1.79661	0.0253897	0.00549337	0.0785745	1.03457	1.82344	1.63138	2.18373	2.40821	0.357844
IricT00004274	0	0	0.0248975	0.03037	0.00480116	0.0103676	0	0	0	0	0	0.0139433	0	0	0	0	0	0	0	0	0	0	0	0	0
IricT00004275	338.068	332.436	232.905	355.609	118.632	159.455	167.597	278.132	321.185	232.947	116.87	89.438	190.326	178.279	95.5703	75.9712	201.57	253.617	236.783	161.595	52.9496	62.461	100.836	94.9306	95.3214
IricT00004276	59.1451	54.8472	42.1325	43.4488	36.7805	37.893	42.2395	19.6153	48.1351	50.9692	22.9621	23.1366	203.985	244.429	22.6726	18.9362	15.6682	20.6392	46.1122	6.31855	14.958	8.18712	17.1288	19.9298	5.81842
IricT00004277	216.027	197.256	78.8723	97.1499	30.5461	45.762	6.63041	3.35293	4.33121	3.95063	16.56	15.0814	23.7407	32.0333	12.8138	10.3161	3.86323	5.15299	2.52989	7.49958	8.11606	7.27667	18.4017	19.3462	3.54855
IricT00004278	13.9273	15.1443	13.6211	13.8067	5.29703	20.2848	39.5472	9.31006	4.55924	14.5989	2.35429	2.62505	6.43578	6.74331	2.72531	2.8985	11.8049	15.9875	6.78001	0.0739367	2.03858	3.13644	4.16443	3.70042	3.76601
IricT00004279	13.7913	12.1007	5.74877	4.36951	0.980449	1.98485	1.56752	1.52976	0.846172	0.705694	1.29374	0.792732	1.45094	3.46741	1.1996	0.806646	1.02406	1.12366	4.22559	0.64979	0.317815	0.173271	0.980048	1.43792	0.536948
IricT00004280	2.14188	3.06664	3.75487	3.17964	1.29257	2.99792	1.03364	0.618645	1.0961	0.622692	0.418418	0.729906	1.63054	2.16529	0.537496	0.515776	0.942899	0.170006	0.972675	0	0.281151	0.232661	0.203762	0.231694	0.369147
IricT00004281	17.6252	15.507	7.00592	4.2628	2.20937	1.35391	0.332717	0.24114	0	0.0337694	0.969244	1.56073	0.448634	2.27958	1.20333	0.463202	0.0392032	0.212052	0.404412	0	0.551077	0.232162	0.169438	0.577992	0.172666
IricT00004282	11.8058	9.07136	3.94088	3.30713	3.81974	3.23887	0.222863	0.323044	0.0223361	0.0226197	0.94887	1.39389	0.721217	2.38998	1.32419	1.08593	0.0787781	0.142038	0.677216	2.38342	0.469797	0.349894	0.56747	2.2584	0.231314
IricT00004283	33.7028	27.2947	28.9921	18.8147	13.4949	20.3986	0.179031	1.66086	0	0.145367	5.29563	4.47899	4.63497	3.94651	3.7	3.32325	0	0.365129	0.870438	4.23669	4.31314	0.249847	3.28221	7.04958	4.95519
IricT00004284	44.3296	36.8778	46.393	44.0963	38.806	49.9273	0.323691	0.750714	0.259531	0.262826	4.64222	7.92936	10.8243	10.3173	7.09103	4.50636	0.152559	0.495118	3.14753	0	1.36469	3.61381	9.2311	1.12462	3.35965
IricT00004285	7.98541	6.03635	5.42418	4.45595	3.66094	3.14603	0	0.120686	0	0	0.27986	2.06129	0.82329	1.86015	0.903373	0.77275	0	0	0	0	0.376097	0.145241	0.636005	1.20531	0.288055
IricT00004286	45.019	38.8464	26.8088	20.3618	12.8352	17.5536	0	0	0.159282	0	3.91746	4.14169	2.14296	6.983	3.77719	2.58131	0	0	5.79519	4.70116	3.1109	0	2.8327	7.36229	9.62226
IricT00004287	15.09	12.3034	14.2854	21.7141	3.60814	4.13817	0	0	0.0668858	0.101602	2.09367	2.86965	1.33481	2.05013	2.16367	2.95504	0.0196585	0.0850671	0.91257	1.74633	0.954625	0.611194	2.84632	1.59409	1.09673
IricT00004288	9.02073	9.31363	5.47776	8.52307	2.80603	2.25911	0.0225941	0.170303	0.0724625	0.0825552	1.64042	1.88419	0.625562	0.881695	1.48489	0.67803	0.0212976	0.0345599	0.219702	0.95625	0.244946	0.662154	0.897478	2.19801	0.562818
IricT00004289	24.98	13.1461	28.8808	21.9471	20.7697	16.0954	0	1.62338	0.561225	0.18945	2.92792	7.29655	12.5844	7.2284	10.2227	3.46482	1.97941	6.1861	0	10.8306	7.58848	8.46594	2.37641	31.3451	7.74942
IricT00004290	6.2059	6.78052	3.88421	4.56543	2.29112	2.34686	0.272779	0.379582	0.371807	0.376528	1.12472	1.13739	1.39278	1.98268	0.947092	1.09708	0.205701	0.890117	0.397869	1.7131	0.887173	0.647149	1.05574	1.0741	0.301996
IricT00004291	4.45076	5.42858	2.29046	2.13588	0.405872	0.43822	0	0.0385658	0.0533308	0.0540078	0.566392	0.34668	0.861007	1.28791	0.756057	0.59676	0	0.101741	0	0.454051	0.480734	1.1139	1.6259	1.77175	0.138074
IricT00004292	87.1287	76.1948	83.5353	131.157	53.3703	160.323	3.62655	7.96023	9.0347	4.94278	23.451	22.8172	42.1939	31.1745	18.8444	11.3799	5.61603	4.09435	44.7098	1.6504	5.30456	3.79577	9.23418	45	10.0375
IricT00004293	4.93886	4.70401	3.20535	4.2746	2.52889	3.13269	0.424613	0.565334	0.315231	0.408618	0.366503	0.57377	0.655954	1.00253	0.416018	0.301651	0.133416	0.144331	1.07045	0.0715689	0.0947183	0.043894	0.0961049	0.364263	0.544091
IricT00004294	32.7602	45.6368	16.6079	15.9172	10.8396	8.37864	1.54427	3.5815	2.61392	1.9505	2.30699	1.78862	4.68898	3.57791	1.34752	1.16784	4.20522	0.699884	11.6793	0	1.03344	0	1.39809	7.1538	2.612
IricT00004295	4.49148	4.21098	2.49882	3.07139	1.42839	1.43074	0.479454	0.847871	0.269094	0.175185	0.655377	0.437315	0.689591	0.721258	0.401305	0.177996	0.372852	0.207789	1.10726	0.0545482	0.0721923	0.117093	0.170915	0.721847	0.348343
IricT00004296	36.2998	36.2476	36.0231	17.4012	15.8964	17.7215	1.80029	3.13146	0	0.292354	3.06599	2.43964	0.647332	1.17982	1.93472	1.00253	2.71517	1.83582	2.62586	0	0.867433	3.01487	1.46689	4.16991	0.99656
IricT00004297	5.34355	5.03495	2.80255	2.27993	1.0958	1.29274	0.43672	0.318325	0.423522	0.388373	0.462285	0.550626	0.532413	0.763214	0.45042	0.57132	0.435183	0.309616	0.505548	0.0227137	0.250506	0.127697	0.211811	0.73217	0.195701
IricT00004298	24.1509	21.2124	18.4655	14.4585	6.00005	14.0946	0.752975	1.78998	2.38471	1.95645	4.58948	3.5321	3.41143	4.21688	2.73884	3.70391	2.66163	2.07315	8.23705	0.239868	1.81403	1.15589	2.99095	3.74976	1.35464
IricT00004299	0.0399413	0.0447156	0.0165518	0.0190958	0.0158489	0.000475334	0.0913759	0	0.0422866	0.0253953	0	0	0.0335177	0.0314214	0	0	0	0.00812972	0	0	0	0.000855835	0	0	0
IricT00004300	0.0410868	0.0487567	0.0333353	0.0434839	0.0117546	0.000396606	0.0235377	0	0.0168209	0.0128797	0	0	0.0106713	0.00914554	0	0	0.000482327	0.00313072	0	0	0	0.000714086	0	0	0
IricT00004301	0	0	0.0389406	0	0.0300368	0	0	0	0	0	0	0	0	0	0	0	0	0	0	0	0	0	0	0	0
IricT00004302	5.92419	9.53648	7.0038	4.30752	2.54229	0	0	0	0	0	0	0	0	0.791202	0	0	0	0	0	0	0	0	0	0	0
IricT00004303	5.47629	5.98335	6.38466	3.98184	2.3328	0.559715	27.0798	0.418694	7.81639	7.62245	0	0	7.78968	4.51736	0	0	1.02103	2.94551	0	0	0	0	0	0	0
IricT00004304.2	0.286401	1.24125	0	0	12.1369	0.331752	0	0	0	0.0868835	0.383649	0.334627	0	0.637503	0.0442285	0	0.80691	0.218231	0	0	0.257789	0	0	0	0
IricT00004305	0	0.0875016	0	0.0959103	0	0.229191	0	0	0	0	0	0	0	0	0	0	0	0	0	0	0	0	0	0	0
IricT00004306	0.594562	0.431774	0.35441	0.468065	0.291359	0.656345	2.12951	0.796023	4.66024	6.05386	0.278457	0.767801	3.41958	3.2479	0.977544	0.855684	0.221986	0.403651	0.0243613	0.136816	0.325926	0.24474	1.75556	1.62482	0.374444
IricT00004307	1.3959	1.84636	1.01488	1.32254	0.663703	0.643101	15.2429	1.37449	20.6988	17.747	0.743704	0.54365	2.5231	10.8468	1.08764	2.53756	0.960864	0.725213	0.922054	0	1.285	1.12482	0.289737	1.208	0.426483
IricT00004308	51.4412	52.7885	57.3173	85.5521	19.2854	40.7395	11.7864	6.27973	12.2597	13.1912	6.28167	13.0611	127.218	55.7966	4.38894	3.54784	6.40579	4.65599	10.8414	0	1.02325	1.63003	22.2786	26.0704	2.35114
IricT00004309	5.23535	5.66111	4.20097	3.66025	1.32562	0.84286	2.58521	0.380679	1.77668	1.3994	0.570115	0.876899	5.2528	6.67423	0.559722	0.304684	0.425485	0.355682	1.29681	0.0746982	0.19772	0.200433	1.37922	0.855428	0.14197
IricT00004310	21.008	20.4921	7.63028	7.87697	1.99441	2.07807	3.90502	1.8699	2.39887	4.2592	1.61951	1.39738	10.4367	15.5795	1.18848	0.937637	0.750839	1.38679	5.00624	2.47559	0.655269	0.433803	2.8494	4.005	0.241975
IricT00004311	10.5756	11.137	6.16606	11.3284	3.82926	8.3181	18.9023	5.52279	23.6074	20.5041	2.75109	3.3318	29.3332	44.3902	2.53725	1.85979	4.62899	8.80662	5.04275	13.1393	2.21828	1.21113	3.23384	4.75575	1.37677
IricT00004312	11.6151	16.2852	18.9979	41.8992	4.89979	21.749	0	0.366426	0.0506712	0.205258	3.62541	4.15033	1.77248	1.65668	2.48158	1.1731	0.417	0	1.22905	0	2.81668	0.529174	7.98157	10.1004	2.18647
IricT00004313	21.4109	18.0442	5.18178	7.93907	16.4861	2.70765	43.4236	110.886	3.43157	1.3337	18.9601	13.4646	0.859582	2.13637	0.261371	0.376947	9.23894	1.28965	7.61106	1.55116	0.687395	0.516567	92.8373	160.971	2.51857
IricT00004314	119.637	145.128	329.967	317.091	167.028	264.196	8.30962	3.58986	4.18042	8.07009	28.0405	21.2305	54.4852	28.2479	35.8282	34.1762	15.8192	27.913	21.3886	12.1604	8.43943	4.77502	23.8967	35.4751	38.332
IricT00004315	18.3005	19.7067	4.66833	4.24014	3.4497	1.24283	0.154852	0.115851	0.102798	0.211585	1.06936	0.962441	0.749588	1.31788	2.86718	1.79265	0.307627	0.433821	0.186196	0.542551	0.697986	0.364819	1.46694	2.29282	0.211993
IricT00004316	38.081	33.9156	28.1954	28.9118	15.9489	24.7342	114.719	32.1644	102.992	186.514	23.6552	20.7729	80.1753	95.4607	16.7519	21.2446	46.3259	47.6444	28.1496	8.82372	38.6017	45.849	15.3595	33.0587	17.1429
IricT00004317	10.2752	10.9272	8.19658	10.0495	2.59381	6.40622	12.9622	2.77579	13.3985	6.931	2.55042	1.55364	9.32167	17.9206	1.90414	2.93426	3.40583	2.57912	6.14842	0	1.46891	4.28599	9.10807	3.87065	1.56257
IricT00004318	35.7206	40.2258	15.9359	10.5524	10.0868	4.02057	0	0	0	0.0817833	3.06959	3.8848	2.10058	4.11055	10.3456	4.48717	0	0.10271	0	0.229188	1.15262	0.351408	5.23193	2.56628	1.11511
IricT00004319	0.469646	0.405008	0.116646	0.0813054	0.134962	2.0109	0	0	0.100491	0	0	0	0.0180265	0.0224012	0	0	0.0236283	0.0511228	0	0	0	0	0	0	0
IricT00004320	0	1.40186	0	0	0.971661	12.5892	1.01514	2.35433	2.44177	0.824256	0.606607	0	0.486685	0	0	1.25622	0	2.76045	77.3232	0	0	0	0	0	6.08762
IricT00004321	0	0.326752	0	0	0.566198	5.70568	0.788709	1.52433	0.316188	0.853873	0.235651	0	0.0945324	0	0	0	0	1.07237	30.0381	0	0	0	0	0	1.09149
IricT00004322	0	0.300286	0	0.0783673	0.433615	3.83902	0.241609	0.280173	0.193719	0.196178	0.108282	0	0	0.0719723	0	0	0	0.369565	22.319	0	0	0	0	0	1.17026
IricT00004323	71.8045	69.6729	103.72	115.983	111.809	83.3757	345.662	516.032	379.275	274.535	73.5354	68.1891	192.797	199.189	90.3794	76.2366	309.215	277.06	357.797	111.389	102.31	112.458	108.594	112.579	62.858
IricT00004324	72.9767	61.6783	91.6114	104.007	89.5826	58.2438	286.874	380.943	282.667	251.014	68.9493	74.2282	179.927	187.585	99.2042	74.6138	228.032	274.323	350.507	140.63	108.506	124.255	104.726	95.0951	45.3105
IricT00004325	10.228	9.25472	1.70794	1.6314	0.243965	0.0175606	1.31405	4.59766	0.272481	0.4599	1.46215	1.77128	0.195516	0.323951	0.0187292	0	0.0213561	0.277239	0.220305	0	0	0	0.0461509	0	0
IricT00004326	2.74783	3.2586	1.19066	0.676234	2.38107	0.624345	0.331681	0.494514	0.075982	0.307787	0.976842	0.642104	1.29485	1.01627	0.998838	0.234544	0.357312	0.338226	4.14671	0	0.114153	1.52088	0.868679	0.878005	0.393436
IricT00004327	1.68633	1.5592	0.875674	0.988475	1.35688	0.567936	0.54955	2.03732	0.320452	0.459737	0.96278	1.14571	1.10777	0.922695	0.60917	0.401856	1.2244	1.29061	2.14559	0.515342	0.310927	0.987704	1.00071	0.578588	0.265028
IricT00004328	6.65732	5.31324	10.5254	13.6519	19.8784	11.1154	2.85648	7.97684	1.86962	0.804678	7.15864	7.96061	16.7691	7.11986	5.01189	2.45277	5.16534	2.08061	3.68458	2.12236	0.702214	4.88126	3.32497	3.91578	1.29079
IricT00004329	8.91131	9.25258	1.83458	1.98405	3.53775	0.212643	3.56649	15.3647	0.407345	0.470269	3.36074	3.80249	0.255751	0.526666	0.0629982	0.0754445	0.450161	3.13952	3.45812	0.536397	0.0489585	0.0992606	0.952108	0.094141	0.0843697
IricT00004330	53.7512	61.9193	34.0405	36.2847	51.4317	9.45898	3.96269	15.1275	0.281171	0.484058	29.2641	33.3385	4.99334	4.8262	0.362371	0.976419	1.05778	2.82504	21.9943	3.44714	1.81641	0.831965	9.0007	2.11188	0.679423
IricT00004331	15.589	13.892	11.4115	11.6964	1.44367	2.0308	24.8734	5.37694	23.32	34.4631	8.63686	8.83446	34.2835	41.982	6.65456	5.41453	3.87249	5.68338	5.47536	3.43588	3.48829	4.19368	6.44903	8.91678	0.763345
IricT00004332	0	0	0.400646	0.72608	0.123615	0.133467	0	0	0	0	0.154345	0	0.247665	0.102589	0.0355871	0	0	0	0	0	0	0	0	0	0
IricT00004333	7.53304	6.43494	3.59512	4.79782	2.11046	4.29715	5.95782	2.47629	6.86955	8.69066	2.40947	2.70861	6.70042	7.30246	1.82032	1.42514	2.08927	3.20736	3.06688	0.99288	2.6211	2.01097	4.63874	4.07493	0.993079
IricT00004334	13.2125	13.7472	8.90202	9.11614	3.52532	2.81248	2.53871	3.13722	2.41588	1.88436	5.55099	5.8274	4.8132	8.15835	8.03434	5.11707	7.25163	9.21774	12.7171	1.65715	8.9271	6.51321	5.56317	8.25616	2.94549
IricT00004335	5.40582	5.63515	62.3752	18.0487	47.6692	57.1231	17.559	8.02996	11.6991	11.8476	19.729	19.0771	42.6843	46.4861	36.851	79.036	38.1149	16.2663	29.4589	17.8951	9.68187	172.912	19.3953	14.6072	45.0058
IricT00004336	0.566938	0.387745	2.41145	0.830839	3.58576	1.35924	1.17731	0.788287	1.44159	1.12792	1.67784	1.34021	1.47367	2.56792	1.87116	4.61761	1.34192	1.74807	1.46093	0.726325	0.456895	8.22869	1.18404	1.81415	2.7268
IricT00004337	0.126767	0.141275	0.132237	0.414779	0.102001	0.781924	0.255755	0.411913	0.2962	0.334571	0.0891507	0.35547	0.245233	0.956562	0.0411105	0.140665	0	0	0	0	0.0684615	0	0.0578864	0	0.0393263
IricT00004338	58.0755	62.8991	38.5314	77.3575	38.6592	99.3146	0.423079	6.448	0.14538	0.147225	28.3876	24.2563	16.9948	20.0928	7.41964	9.94759	1.93704	0.493061	4.40781	9.90193	10.9207	7.33817	17.2364	25.8988	7.44414
IricT00004339	12.2696	12.1734	3.60452	3.93756	2.42482	1.811	1.15555	1.16329	0.885778	1.08261	2.78861	3.05773	1.10496	2.42848	0.944762	0.809277	0.454848	0.297826	0.185215	1.02864	1.43784	0.832894	2.17281	2.61771	0.650205
IricT00004340	0	0	0	0	0	0	0	0	0	0	0	0	0	0	0	0	0	0	0	0	0	0	0	0	0
IricT00004341	0	0	0	0	0	0	0	0	0	0	0	0	0	0	0	0	0	0	0	0	0	0	0	0	0
IricT00004342	46.9188	47.5831	73.9763	81.4178	28.7811	82.1531	5.42017	7.3469	21.6825	17.309	44.0246	40.9591	42.5736	39.0967	25.3646	22.3701	5.30092	4.56396	38.2924	6.44106	15.7536	10.1193	20.4243	26.3543	13.1517
IricT00004343	0.042097	0.2045	0.0101339	0	0.044295	0.63298	0.381104	0.00420889	0.151327	0.775081	0.00976	0.0340515	0.0365424	0.231377	0.0120018	0.0516529	0.00342129	0.47005	0	0	0	0	0	0	0.0100458
IricT00004344	27.1204	27.6722	28.4351	30.6863	7.09524	13.2192	18.6294	43.6124	14.172	14.2633	13.4432	12.7527	14.7113	15.2654	10.681	9.23717	33.2305	35.0702	1.3969	11.2134	6.63112	6.65595	6.87099	8.89095	4.94628
IricT00004345	26.1336	23.0292	48.3267	41.3507	13.7398	23.3488	0	0.192995	0	0	8.05564	5.03117	1.91499	5.45352	5.70969	4.11912	0	0	3.23669	0	1.20287	0.696784	2.37315	6.93888	2.99417
IricT00004346	0.604411	0.514542	0.441344	0.527365	0.126445	0.527713	0.00225817	0.013093	0.00724228	0.00641745	0.113349	0.230687	0.125856	0.159425	0.286082	0.248009	0.0202216	0.0437519	0.082343	0.141818	0.243452	0.176478	0.202397	1.31024	0.145315
IricT00004347	0.300203	0.414625	0.256949	0.402978	0.18581	0.802475	0	0	0	0	0.0309336	0.0989302	0.0558412	0.174766	0.246064	0.192182	0	0	0	0	0.124713	0.0963234	0.333922	0.939246	0.119398
IricT00004348	0.0215873	0.0233896	0.0187657	0.0523209	0.00289497	0.062514	0	0	0	0.00654879	0	0.0126111	0.0232006	0.00480514	0.00833424	0.00998082	0	0	0	0	0.00485766	0	0	0	0.0111616
IricT00004349	0.331002	0.475312	0.206011	0.386292	0.297669	0.584789	0	0	0	0.00506288	0.0307395	0.0097497	0.168154	0.198745	0.201028	0.192905	0	0.00953758	0	0	0.0525766	0.00870172	0.0190522	0.0216639	0.0129435
IricT00004350	0.111174	0	0	0.242505	1.07345	0.386333	0	0	0	0	0.111692	0.909255	0	0	0.360536	0.0771012	0.117458	0	0	0	0	0	0	0	0
IricT00004351	13.8483	15.0408	7.44189	8.58137	5.31965	5.44542	0.124293	0.150995	0.206431	0.173008	2.86215	3.27305	5.13109	9.49788	3.27697	2.09477	0.234322	0.123728	0.589915	1.79658	2.32779	2.18473	7.99949	6.97113	0.802702
IricT00004352	0	0	0	0	0	0	0	0	0	0	0	0	0	0	0	0	0	0	0	0	0	0	0	0	0
IricT00004353	55.5736	54.0105	27.6562	30.9259	12.4166	20.631	32.3448	23.5618	22.9096	28.1395	5.97598	7.47935	16.7034	19.8982	5.43799	4.84812	13.4907	19.9297	32.9088	5.6752	5.65994	4.21791	7.81227	8.23604	2.95247
IricT00004355	74.2538	75.1719	53.8644	65.5419	9.75264	3.81356	0.728005	0.470261	0.299687	0.436393	7.25679	8.62527	5.02106	5.96447	2.2649	2.07388	0.511218	0.595391	2.45865	1.3519	3.53129	2.78197	1.56756	2.47843	2.24485
IricT00004356	0	0	0	0	0	0	0	0	0	0	0	0	0	0	0	0	0	0	0	0	0	0	0	0	0
IricT00004357	0.317115	0	0.165399	0	0	0.550994	0	0	0	0	0	1.48205	0.127805	0.317641	0.367287	0	0	0	0	0	0	0	0	0	0
IricT00004358	0.256699	0.0794656	0.0892584	0	0	0.0743365	0.991034	0	2.66575	5.03577	0	0	60.2802	60.6051	0.092497	0	0.241075	0.195598	0	0	0	0	0	0	0
IricT00004359	5.25486	5.83886	2.77095	3.33448	0.445193	0.243924	0	0	0.00742131	0.0375776	0	0	0.0288443	0.0606593	0	0	0	0	0	0	0.00371651	0	0	0	0
IricT00004360	12.3529	12.9062	17.7422	12.7187	7.5659	14.2355	33.8134	17.3437	25.0193	34.9641	11.6232	13.0058	40.1996	53.5871	6.26744	9.22227	9.42315	15.3569	4.64686	8.06431	2.73821	3.46071	1.78905	6.28237	1.85889
IricT00004361	20.7065	20.3446	6.21209	7.56732	9.82099	4.79034	9.87598	9.57195	11.3317	12.6765	3.09097	3.38939	11.2033	12.6065	2.51299	2.40333	6.4379	8.20368	20.5348	7.21549	2.58924	2.46762	3.50798	4.47411	3.2878
IricT00004362	6.42202	6.9479	1.34375	1.83797	1.43795	0.159258	0.258781	0.582784	0.164743	0.390933	1.44151	1.49176	0.156148	0.291477	0.248816	0.170084	0.197343	0.501159	0.140397	0.745019	0.22476	0.123997	0.153843	0.465628	0.0468788
IricT00004363	43.9938	45.1913	10.256	9.72227	12.9528	1.66273	1.05791	2.28315	0.0942463	0.453353	7.79671	10.2619	1.14118	1.71575	1.16606	0.818221	0.166201	0.299662	0.571497	1.71179	1.20353	0.656161	0.658465	2.51844	0.366007
IricT00004364	14.1646	12.4722	2.50445	2.73673	0.659466	0.0580455	0.0149777	0.167894	0.00800593	0	0.42513	0.442366	0.00718073	0.00892333	0	0.00617826	0	0.0101822	0	0	0	0	0.0203398	0	0
IricT00004365	28.2457	39.3708	2.58008	2.40984	11.2244	1.11735	4.38015	11.8945	3.73422	8.28357	0.646071	0.520169	0.677838	1.09008	0.595852	0.720434	3.34486	10.1205	0.539139	3.58298	1.13539	0.773761	0.112942	2.05479	0
IricT00004366	96.4186	60.1351	1.97214	11.6844	9.88784	1.64244	15.8927	35.0159	10.6188	34.4115	1.89938	2.2089	1.52388	3.15616	3.72245	2.62228	24.9679	45.918	0	19.769	3.19066	2.2179	1.07912	3.68114	0
IricT00004367	430.824	366.384	666.792	801.114	262.083	1002.21	183.665	141.117	153.655	158.761	241.44	212.988	678.203	521.647	171.612	134.016	105.456	108.035	425.6	133.845	312.887	324.53	499.115	312.191	135.011
IricT00004368	27.8298	26.8468	11.1362	15.1973	4.27812	4.9646	7.44923	4.20348	8.46523	11.0969	7.78115	7.20265	14.6961	21.3027	6.68174	5.56005	2.18947	2.15326	7.87091	10.1968	8.66228	5.22244	8.69828	9.59173	4.02615
IricT00004369	10.3896	8.20151	0	2.64401	2.92592	2.25651	0.582255	2.02557	5.13529	0	0	0	2.93107	4.85651	0	0	7.13498	14.2499	0	0	0	0	0	0	0
IricT00004370	11.1638	11.3779	16.1698	20.1502	44.8505	5.13391	3.74506	10.7123	14.6015	19.8073	0.342268	0.229641	16.1805	19.8884	13.0575	11.2045	278.744	281.779	551.458	244.126	135.053	110.451	0.568416	0.340175	65.77
IricT00004371	1.63509	1.74348	4.01142	7.1333	9.47752	5.7083	0.543017	0.787113	0.707499	0.881822	0	0.212268	5.8576	2.64879	1.96392	0.944972	7.38995	3.84152	34.3214	24.7738	10.4248	11.1776	0	0.707491	10.8964
IricT00004372	9.71693	10.4572	7.24326	15.6769	28.8414	1.68471	4.13678	13.1445	9.10718	12.335	0.146643	0.34108	13.6813	15.247	10.6553	9.80463	168.864	144.689	372.256	289.026	85.9226	71.2665	0	0.0541345	22.4466
IricT00004373	14.6224	12.1861	14.1695	14.9687	8.43719	21.8631	29.5225	37.0855	73.0525	72.2815	75.463	52.7148	41.919	44.5694	24.0845	17.5331	54.4779	50.5344	20.655	3.53302	12.8844	17.2144	13.1346	18.7312	10.1468
IricT00004374	20.075	17.6084	17.5295	17.2132	19.8532	8.02585	71.7754	36.4379	74.1825	84.7554	6.61308	8.09301	43.9324	51.7775	7.23075	7.25967	22.3531	29.6065	24.0775	9.13188	7.0721	6.09049	8.51568	11.4281	3.77634
IricT00004375	0.77361	1.11598	0.225302	0.331216	0.0473963	0.040939	0	0	0	0	0.00789053	0.00458819	0.0126613	0.00524462	0.0109158	0	0	0	0.0427997	0.0360553	0.0212078	0	0.00896595	0.02039	0.0487296
IricT00004376	0.248544	0.69247	0	0	0	0.863699	0	0	0	0	0	0	0.200338	0.16597	0	0	0	0	0	0	0	0	0	0	0
IricT00004377	26.3203	27.5291	14.3405	22.3446	7.16692	3.23458	26.323	42.4737	20.359	21.2169	10.8477	7.89719	12.1891	21.1906	7.2977	6.61421	13.8889	15.909	49.6314	13.9368	4.98821	8.64616	3.07336	14.6478	2.88759
IricT00004378	37.1541	34.6288	38.0628	45.4607	23.4663	30.3691	52.3163	62.2244	146.663	229.544	29.8351	29.0958	29.465	32.1469	12.3082	11.2212	44.7416	43.6074	15.6026	3.19257	19.2383	15.9351	11.7059	4.49445	17.8676
IricT00004379	52.7962	47.3273	22.9781	34.7022	14.5591	6.07513	29.1963	46.6379	23.6056	19.2515	6.58639	12.7662	22.8635	26.0917	10.853	8.33542	16.3925	15.0861	55.7322	40.6186	7.02204	7.04148	12.1741	15.318	2.57612
IricT00004380	18.1664	18.5187	15.9664	13.0289	6.20763	11.8874	2.06546	1.82316	9.21954	3.51686	10.7075	12.7416	32.5338	49.9382	14.8956	9.6708	4.01011	3.74089	9.96717	6.93047	6.88842	3.33417	46.6893	50.019	3.22099
IricT00004381	9.3189	12.3727	15.1216	7.02678	0	0.479756	0.696337	0	3.22581	3.6437	15.3265	0	4.78509	39.1351	0	0.67022	0	0.157795	0	0	0.186398	0	35.934	0	0.321217
IricT00004382	0	0.422771	0	0	0	0	0	3.55009	0.409103	1.65719	0	0	0	0	0	0	0	0	0	0	0	0	0	0	0
IricT00004383	35.746	41.5728	36.9994	49.1066	20.7762	52.5237	30.3246	53.6313	29.6566	38.6074	30.8763	42.9129	56.5092	47.2693	14.1564	13.9414	21.7711	27.18	14.1396	9.68849	13.1284	13.5154	16.622	25.4405	143.872
IricT00004384	8.37168	8.79031	3.20296	3.29264	12.4458	2.16847	0.509376	0.899511	0.331704	0.239339	6.4894	6.14265	8.10911	17.6215	3.92871	3.36932	0.460648	0.303219	1.49599	10.5832	2.853	2.67384	2.15422	1.56314	1.10211
IricT00004385	1.0484	1.46048	0	0	5.48326	0	0	0	0	0	0	0	0	0	2.18569	1.45417	0	0	0	0	0	0.819953	0	0	0
IricT00004386	356.821	464.329	343.927	578.754	52.06	13.7998	37.3452	70.75	0.522259	1.23408	435.942	349.683	7.80713	10.3485	0	0.268688	1.63731	0	0	0.790479	11.2463	1.81804	0.884567	4.5262	16.5261
IricT00004387	48.6806	55.5123	14.4977	37.6173	3.40521	0.26106	6.42748	15.753	0.0900169	0.250689	43.5237	37.9769	0.585354	0.902987	0.0580067	0.0347335	0.211656	0.057243	0	0.102186	0.845239	0.156679	0	0.195035	1.0099
IricT00004388	12.9299	16.9458	2.12654	5.60529	1.73514	0.0986013	3.00906	8.99287	0.10592	0.218502	14.9812	10.8738	0.299082	0.2332	0.00404472	0.0181643	0.0184481	0.0349253	0.0475767	0.222664	0.412561	0.0341406	0	0.0679973	0.223445
IricT00004389	9.3655	9.64795	2.59429	5.3791	1.22852	0.095722	0	0.306877	0.226328	0.0286502	0.0158137	0.331034	0.0634374	0.010511	0.0145845	0	0	0	0.171553	0	0	0	0	0	0
IricT00004390	2.33192	2.55942	1.40056	1.02761	2.04692	0.552513	0	0	0	0	0.283975	0.165126	0.0569589	0.283126	0	0	0	0	0	0	0	0	3.06545	1.28419	0
IricT00004391	0.967883	0.986657	0.694132	0.931924	3.07865	2.29922	0.377154	0.0687971	0.62518	0.619354	0.558368	0.468246	0.31694	1.95917	0.0140127	0.285804	0.171764	0.315456	0	0	0.0102092	0	2.47745	0.74598	0.0234579
IricT00004392	6.80322	6.48494	2.39681	2.38283	2.78138	3.9107	0.809652	1.24654	0.539139	0.92483	4.39946	4.34393	3.50998	6.42071	4.05182	3.20677	0.888235	1.68858	1.64576	3.10174	3.04157	2.17045	2.81402	4.71487	0.715327
IricT00004393	34.7235	32.0811	40.8826	36.1389	59.0946	48.3669	33.5092	26.323	22.6168	36.5547	60.5559	63.9152	87.0344	112.97	73.7563	61.6959	13.067	18.4748	101.867	69.4291	57.0489	67.7384	73.2365	96.8197	20.7835
IricT00004394	0	0	0	0	0	0	0	0	0	0	0	0	0	0	0	0	0	0	0	0	0	0	0	0	0
IricT00004395	30.4883	22.4594	42.0452	45.9557	139.342	84.8019	42.1533	80.7218	41.6061	31.772	133.173	124.017	70.0084	67.0681	43.2026	59.8651	29.2292	31.8714	94.5249	114.748	76.9487	91.2088	116.375	122.963	200.355
IricT00004396	0	0	0	0	0	0	3.99188	0	0	0.926075	0	5.35009	3.69094	6.11552	4.71424	7.76273	9.6758	0	0	0	0	0	0	1.32088	1.57837
IricT00004397.2	2.62459	1.9324	2.93516	14.3213	5.0037	10.312	14.4703	0.12293	12.537	21.4114	0.522614	1.87859	195.926	275.289	0.613444	0	0.674502	0.432405	0.257705	0	0.351165	0.0739706	0.269928	0	0.0733526
IricT00004398	40.6812	38.7958	35.4061	40.1311	34.932	27.9573	132.301	165.413	178.268	109.689	77.9598	84.4213	90.6403	84.4978	60.1417	52.3419	70.9506	69.3294	92.6471	25.7681	43.1206	62.8736	29.1125	42.246	116.409
IricT00004399	81.0335	67.0722	86.9281	67.9738	46.7051	31.4547	218.584	102.833	189.03	260.819	205.549	198.981	352.68	432.895	170.668	160.092	100.389	113.419	108.571	11.5304	137.858	110.271	104.535	83.0561	29.4175
IricT00004400	15.8704	16.1421	19.7612	17.9806	13.5907	15.0553	179.707	186.991	107.566	105.394	35.1322	37.3722	37.461	40.5115	23.8344	26.4011	125.313	104.379	28.7816	17.4815	22.3688	22.138	26.3876	52.1648	21.5925
IricT00004401	3.30624	3.32506	1.53843	1.78277	1.61482	0.677483	1.54376	1.24164	1.20478	1.70226	1.32728	1.56903	3.74929	4.20273	0.745942	0.795332	0.633684	0.84806	2.06858	1.19333	0.67663	0.717531	1.71503	1.61071	0.451825
IricT00004402	150.411	165.641	42.3929	67.7484	40.3501	19.762	6.78969	1.92777	1.47321	1.17933	0.0784264	0	0.138429	0.156384	0.0433982	0.173241	10.128	2.21272	1.44636	14.2549	0	0	0.534692	0	0.0484339
IricT00004403	1.32013	1.0693	0.55912	0.765012	0.638928	4.11322	3.24858	0.51604	2.77415	3.523	0.279218	0.347913	2.01616	3.51955	0	0.0413023	0.0209737	0.238241	0.216361	0	0	0	0	0.0257689	0
IricT00004404.2	1.57745	1.68495	0.827558	0.565128	5.41567	9.98055	9.00536	14.621	4.06482	3.37769	12.0432	5.71997	2.43736	1.34052	0.300421	0.381144	6.90945	2.52048	1.11526	0.403488	0.170756	0.384864	83.5353	102.144	1.76557
IricT00004405	0	0	0	0	0	0.57142	59.7155	0	26.7965	48.886	0	0	459.129	471.871	1.01574	0	0	2.75651	0	0	0	0	0	0	0
IricT00004406	0	0	0	0	0.176414	0.761894	44.4794	0	19.5063	38.1111	0	0	172.129	111.709	0.101574	0	0.694925	2.25533	0	0	0	0	0	0	0
IricT00004407	2.0706	1.83849	0.787179	1.05967	0.194179	0.034806	0.0353961	0.0575867	0.00847168	0.00943716	0.0104179	0.00826061	0.0531893	0.0579137	0.00305712	0.00457638	0	0	0	0.00577014	0	0	0.00645694	0.0159078	0.000731109
IricT00004408	0.151432	0.129927	0.0673563	0.0519796	0.0451515	0.0186986	0.00258475	0.00199821	0	0.000699577	0	0.00179625	0.00743523	0.0215591	0.000356124	0	0.000812145	0.000878587	0	0	0	0	0.0122854	0.00199564	0.00834636
IricT00004409	0.181708	0.270005	0.189549	0	0.087725	0.0631444	0.203667	0	0	0	0.0730223	0.127383	0.0292931	0.364019	0.58928	0.478869	0	0	0	0	0.0490665	0.170536	0	0.377395	0.281853
IricT00004410	6.04204	7.92896	6.71381	2.57862	21.8773	3.65154	5.00554	0	0.472162	2.03216	0.395884	0.767329	4.87018	8.77111	51.6025	40.4453	16.6529	16.6641	12.8841	0	7.62561	39.6528	0.899679	8.52505	14.2617
IricT00004411	2.21866	3.54145	2.38672	2.06692	15.509	2.16842	2.33136	0.360463	0.249233	1.38819	0.139313	0.567055	2.7943	4.49098	26.0181	24.4266	7.98453	7.21133	21.5363	0	4.7741	30.0408	1.4247	2.52	7.42057
IricT00004412	1.87819	2.63879	1.75829	0.980463	93.2715	7.69827	0.701722	1.75264	0.129838	0.482116	2.46755	1.18163	0.271728	0.385909	0	0.133596	0	0.220175	1.57464	0	0	0	0.21991	0	0.149401
IricT00004413	3.27689	2.8872	1.24461	1.18522	19.8766	1.48911	0.169518	0.480518	0	0.321167	0.97921	0.647929	0.514722	0.695741	0.0622825	0.0466172	0.5859	0	6.59348	0.325725	0	0	1.57308	0	0.0521321
IricT00004414	12.4775	10.651	3.15706	5.98398	163.628	16.5137	4.70147	14.4924	3.91272	4.54226	1.54696	0.496291	1.75471	0.886399	0.196788	0.147292	32.9291	3.58052	52.082	4.54999	0.143374	0.332209	0.242455	0	0
IricT00004415	2.52051	3.24427	5.99658	5.56233	1.38763	0.19208	0.0991263	0	2.70226	0.925602	0	0.206661	2.95837	7.26401	0.16389	0	0.327034	0	2.6507	0	0	0	0	0.114801	0
IricT00004416	2.436	2.3415	0.962447	0.93211	0.335664	1.60574	0.399318	0.542209	0.818206	0.850763	0.159078	0.0818277	0.220897	0.506308	0.0705352	0.0739118	0.575866	0.619498	1.26112	0.332385	0.0370007	0.0238149	0.0208568	0.411075	0.0755708
IricT00004417	3.12731	3.85215	0.539908	0.302125	2.02949	1.20328	0.0163414	0.132648	0.00655117	0.00663434	0.351541	0.374759	0.229161	0.618224	0.334347	0.212335	0.215652	0.116647	0.516431	0.409022	0.157476	0.0684158	0.416097	0.094627	0.0339221
IricT00004418	5.88636	6.17972	0.800916	1.55073	5.01092	4.31711	0.0239047	0	0	0.0388196	0.278549	0.323941	0.498536	0.413013	0.434749	0.14791	0.045066	0.0243764	0	0	0.547105	0.0667203	0.194777	0.830538	0.198489
IricT00004419	15.3175	16.4028	1.63046	1.53424	5.81663	4.31127	0	0	0	0	1.88436	1.78054	1.54333	2.42669	1.48445	1.11108	0.0412842	0	0	0	0.844116	0.305607	0.981376	0.304337	0.242443
IricT00004420	80.3206	81.1115	37.6718	39.9276	71.5942	193.807	6.25825	5.25978	7.13538	8.34482	7.71956	11.192	22.7506	18.4031	7.80774	5.96827	6.27799	7.20143	72.5786	12.1238	4.70294	2.00314	5.61387	4.12262	4.76737
IricT00004421	0	0	0	0	0	0	0	0	0	0	0	0	0	0	0	0	0	0	0	0	0	0	0	0	0
IricT00004422	12.166	12.7124	6.98559	9.73172	1.55648	0.355868	0.0859135	0.0439214	0.00962898	0.0255032	0.00662434	0.00577789	0.0451755	0.0220151	0.00725496	0.0102888	0.0670509	0.0753625	2.14242	0.0470859	0.193625	0.165019	0	0	0.0383531
IricT00004423	0	0	0.15955	0	0.246137	0	0	0	0	0	0	0	0	0	0	0	0	0	0	0	0	0	0	0	0
IricT00004424	2.6572	2.51113	0.894556	1.03311	0.489699	0.0284044	0.0486874	0.0461382	0.00797528	0.0114772	0.194271	0.0889531	0.0365191	0.0208973	0.021639	0.00874601	0.00345436	0.0149478	0.570152	0.0204893	0.00756744	0.00438359	0.0490553	0.123686	0.00289798
IricT00004425	0	0	0	0	0	0	0.871421	0	0.756918	0.82549	0	0	0.156669	0.0865284	0	0	0	0	0	0	0	0	0	0	0
IricT00004426	12.591	11.5722	6.46139	7.40715	1.01078	0.119512	0.0689802	0.00470532	0.0162669	0.0494201	0	0	0.0320984	0.0531839	0	0	0	0.00413773	0	0	0	0	0	0	0
IricT00004427.2	0	0	0.0322248	0	0	0	0.112531	0	0	0.00702856	0	0.00902337	0.0249003	0.0206287	0.00715586	0	0	0	0	0	0	0.0241604	0	0	0
IricT00004428	0.64069	0.446258	0	0	0.77328	0.139151	0	0	0	0	0	12.3514	0	0.106959	0	0.111083	0	0	0	0	0	0	0	0	0
IricT00004429	13.6878	12.9397	6.78098	11.2545	1.95403	0.298351	0.0274945	0	0.0881788	0.0223246	0	0	0.15818	0.425894	0	0	0	0	0	0	0.0662384	0	0	0	0
IricT00004430	2.15747	1.40256	1.03526	1.38047	1.0763	0.337379	0	0	0	0	0.0867014	0.0504152	0	0.0864421	0	0	0	0	0	0	0	0	0	0	0
IricT00004431	2.30648	4.71249	5.29322	4.02494	5.93879	0.400756	0	0	0.829116	0	0	0	0.371828	0	0	0	0	0	0	0	0	0	0	0	0
IricT00004432	2.17593	2.02079	5.1071	0.791066	4.81476	0.94518	0	0	0	0	0	0	0	0	0	0	0	0	0	0	0	0	0	0	0
IricT00004433.2	0	0	0	0	0	0	0	0	0	0	0	0	0	0	0	0	0	0	0	0	0	0	0	0	0
IricT00004434.2	0	0	0	0	0	0.00853254	0	0	0	0	0	0	0	0	0	0	0	0	0	0	0	0	0	0	0
IricT00004435.2	0	0	0	0	0	0	0	0	0	0	0.576259	1.26149	0	0	0	0	0	0	0	0	0	0	0	0	0
IricT00004436.2	0	0	0	0	0	0	0	0.293937	0	0	0	0	0	0.0077444	0	0	0	0	0	0	0	0	0	0	0
IricT00004437.2	0	0	0	0	0	0	0	0	0	0	0.00791623	0	0	0	0	0	0	0	0	0	0	0	0	0	0
IricT00004438.2	0	0	0	0	0	0	0	0.00830721	0.00574381	0	33.204	22.5372	0	0	0	0	0	0	0	0	0	0	0	0	0
IricT00004439.2	0	0	0	0	0	0	0	4.45822	0	0	1.80685	0.0433257	0	0	0	0	0	0	0	0	0	0	0	0	0
IricT00004440.2	0	0	0	0	0	0	0	25.472	0	0	3.38861	0.951233	0	0	0	0	0	0	0	0	0	0	0	0.10065	0
IricT00004441.2	0	0	0	0	0.0156719	0	0	0	0	0	101.02	5.50714	0	0	0.00451174	0	0	0	0	0	0	0	0	0	0
IricT00004442	2.13	0.847773	1.90449	1.43811	1.59145	2.64351	0	0.197747	0	0	0	0.355522	5.15065	5.07984	0.0704855	0.316542	0	0.347788	0	0	0	0	0	0	0.943971
IricT00004443.2	0	0	0	0	0	0	0	0	0	0	0.0116234	0	0	0	0	0	0	0	0	0	0	0	0	0	0
IricT00004444.2	0	0	0	0	0	0	0	0	0	0	128.461	0	0	0	0	0	0	0	0	0	0	0	0	0	0
IricT00004445.2	0	0	0	0	0.448519	0	0.0757313	2.7663	0.136621	0	0.356377	0.453924	0	0.0338391	0	0	0	0.0193064	0	0	0	0	0	0	0
IricT00004446.2	0	0	0	0	0	0	0.0367148	0.447038	0.0588749	0.119245	9.62591	138.679	0.066008	0.0765583	0	0	0	0.0187197	0	0	0	0	0	0	0
IricT00004447	0.302727	0.342878	0.216461	0.259304	0.0534872	0.0140473	0.0171165	0.00700538	0.0169529	0.00899284	0.0189522	0.0829151	0.0188259	0.0137968	0	0	0	0	0	0	0	0	0	0	0.00139338
IricT00004448	0.383389	0.356055	1.01771	1.34623	0.198134	1.14815	0.695238	0.372719	0.938391	0.936121	0.219206	0.163882	0.94719	0.909587	0.242601	0.276696	0.493978	0.598517	0.118901	0.0604169	0.101001	0.175521	0.0711664	0.234673	0.101532
IricT00004449.2	19.9992	18.9524	8.35298	8.47197	15.4039	3.38541	0.359441	0.353659	0.130998	0.141505	9.44092	11.32	6.50923	9.31859	2.88585	3.00581	0.523624	1.28842	7.09622	2.528	3.10954	1.33765	2.57375	2.77518	0.949632
IricT00004450	67.8837	104.566	42.4877	41.3591	33.3379	6.7109	2.88606	0.304247	0.210364	0.213035	22.5766	19.9653	16.7926	32.3568	9.86864	14.2859	2.22583	1.60528	33.1662	9.31327	18.3305	8.78758	13.3613	15.1928	1.08927
IricT00004451.2	6.32182	5.92852	2.37867	2.29696	3.43287	0.626697	0.0588032	0.0487065	0.0437799	0.0818506	1.67912	2.1257	1.78817	3.47082	1.14409	0.905709	0.188063	0.263412	0.980219	0.38994	1.06249	0.627194	1.28339	1.53715	0.398167
IricT00004452	124.469	128.708	76.2581	81.3818	118.169	62.4733	53.7772	117.62	4.04554	14.2866	452.65	388.27	52.2262	56.8328	80.1421	56.6759	26.2603	46.9227	104.626	92.2409	115.843	47.1236	49.4577	68.4238	59.6805
IricT00004453	0.280842	0.255087	0.0676063	0.0179518	0.0223491	0.0428983	0	0	0.00554696	0	0.0496091	0.0612992	0.057215	0.0577042	0.00428934	0.00642097	0	0	0	0.085007	0.0125003	0.038619	0.0634167	0.104159	0.0622316
IricT00004454	0.308041	0.488868	0.215578	0.136088	0.740441	0.196476	0.0305932	0.0152041	0.15068	0.0816192	0.0626789	0.0136675	0.0408588	0.0156229	0.00361293	0.00540841	0.177146	0	0.0849955	0.0795575	0	0.00609919	0.712216	0.121477	0.0181447
IricT00004455	3.94658	4.05008	6.35156	2.10467	3.73986	3.36216	0.0643159	0.0828685	0.00572974	0.0464198	10.2167	9.68409	2.77	3.85307	20.3486	11.9518	0.0808338	0.0437234	2.67532	5.07985	3.47769	2.12422	18.9677	7.2334	1.83946
IricT00004456	0.314974	0.243765	0.136902	0.0763399	0.253438	1.52781	0	0	0.0353826	0	0.698811	0.306675	0.0317355	0.105165	0.0243205	0	0	0	0	0	0	0	7.04161	1.60137	0.101784
IricT00004457	0.0307545	0.027504	0.0130703	0.00662572	0.0219965	0.146456	0	0	0.00204729	0	0.0469191	0.0212937	0.00275441	0.00836694	0	0	0	0	0	0	0	0	0.572148	0.130116	0.00883411
IricT00004458	5.07453	5.35813	2.90727	2.90283	3.05215	1.79549	2.39762	0.7433	1.44097	2.58913	1.68728	1.89034	11.6203	18.4683	5.47662	5.11576	0.963673	1.299	2.58389	4.08757	3.29861	5.31623	1.90897	2.26462	1.88079
IricT00004459	109.77	102.176	109.733	122.426	60.6189	85.9518	114.299	195.839	87.7551	62.6412	97.4936	131.136	76.1447	51.4543	67.2875	57.133	72.5319	66.1646	36.437	23.1263	29.979	20.6378	33.9609	43.1648	59.2331
IricT00004460	4.44072	9.18553	9.89637	12.3284	9.42012	15.2563	0.226244	2.09885	1.63259	0	4.86701	6.36767	38.8857	33.428	10.3801	14.5587	3.19892	0.230709	12.0998	10.7079	2.72528	11.3664	0.921725	4.1923	4.38335
IricT00004461	0	0	0.0425717	0.0593474	0.0903034	0.0709094	0.217277	0.0132609	0.577643	0.584976	0.0102502	0	0.00822385	0.0681306	0.00472675	0	0.0215589	0.0466452	0	0	0	0	0.0465891	0	0
IricT00004462.2	0	0.0975428	12.4902	0.152738	20.5363	0.547481	0.117724	2.8668	1.7934	0	0	0	1.10058	0.350684	25.9355	38.97	980.296	267.585	0	0	0.425422	0.657157	0	0	0
IricT00004463	8.44527	7.94843	15.077	23.697	8.07231	16.2003	22.1082	10.6084	20.8332	36.779	5.52356	7.35082	17.8178	18.4704	4.85789	3.53776	10.839	10.5596	9.26623	0	2.44882	2.48243	3.8823	5.15023	3.34086
IricT00004464	1.32613	1.86106	2.613	4.45692	0.829926	0.409632	0.231216	0	0.529674	0.321839	0.651354	1.515	1.44899	1.33817	0.587071	0.367879	0.0622709	0.168413	0.642375	0	0	0.414865	0.269137	0.229523	0.502821
IricT00004465	172.12	172.107	64.7244	80.9492	46.039	20.8729	12.1492	25.4008	3.00301	3.95756	57.9804	57.3198	17.7015	22.3784	20.271	23.0722	5.99708	9.37601	23.1381	9.80159	14.6606	7.94568	35.8628	41.9111	7.19284
IricT00004466	9.90014	12.132	9.47069	7.25374	5.27394	7.83456	1.0909	1.54175	2.46001	3.51542	2.18483	2.87846	3.56709	3.57463	1.7825	1.32889	1.20505	1.39054	5.22102	0	2.87454	0.784992	3.40273	3.31643	0.589722
IricT00004467	15.0623	13.0135	6.52052	6.14094	2.39321	1.58906	2.0145	0.950955	2.71582	2.47527	1.75774	1.44952	2.05127	3.32442	0.891614	0.871422	0.571351	0.327226	7.10741	1.1845	1.07372	1.74153	1.41628	2.14722	0.592108
IricT00004468	31.5157	28.0005	10.5202	13.7237	9.63626	18.8615	0.51024	1.09233	0.944084	0.764856	6.61398	7.6918	6.54838	12.4869	5.82409	4.1285	0.184985	0.440261	4.00736	1.57184	2.60032	3.23168	7.51542	6.90923	2.55288
IricT00004469	0.552595	0.647075	1.67919	2.86498	8.29343	0.0208727	0.134647	0.624552	0.172732	0	1.06207	1.29129	1.0845	0.352964	0	0.166624	1.01536	0	0	1.12748	0	0	3.29133	4.491	0.149069
IricT00004470	0.369673	0.395501	0.743484	0.483825	0.878075	1.15617	0.0364625	0.176817	0.0212619	0.0134574	4.53699	3.26186	0.147795	0.148114	0.0137011	0.149723	0	0.0473226	0.0966972	0.174987	0.0918366	0.0925185	5.75967	2.54136	0.0642219
IricT00004471.2	0.174031	0.0538742	47.8055	0.168718	21.5647	0.957541	0.130041	2.41276	2.03317	0.211177	0.233123	0	2.6185	0.271163	136.204	274.98	891.639	526.981	0.948375	0	0	0.181478	0	0	0
IricT00004472.2	0.144155	0.401633	2.70676	0	5.10365	5.25993	0	0.187366	0	0.262388	0	0	0.464785	0.288789	0.40071	0.89977	9.29056	75.1326	0	0	3.50335	3.83328	0	0	16.9938
IricT00004473.2	0.293468	0.495537	0.556603	0.543156	2.85508	8.41347	0.418642	0.624167	2.20578	0.0242802	0.24123	0	0.924695	0.320678	7.89802	14.4874	226.963	165.09	12.5032	1.85075	6.91592	84.7976	0	0.138526	38.3201
IricT00004474.2	0.0356489	0	35.6253	0.0518411	10.7996	0.387129	0.0799139	0.741354	1.2975	0.470433	0.0537227	0.208258	0.431021	0.30947	15.8715	28.4193	580.461	1001.1	0	0	0	0	0.244179	0	0.055296
IricT00004475	0	0	0	0	0	0	0	0	0	0	0	0	0	0	0	0	0	0	0	0	0	0	0	0	0
IricT00004476.2	0	0	0	0	3.57657	0.0871041	0	0	0	0	0	0	0	0.044635	0.0464502	0	0	0.305591	0.364252	0	0	0.104553	0.0763059	0	0.10368
IricT00004477.2	0	0	0	0.309594	5.63738	0.067256	0.347086	0	0.0695723	0.0704555	0	0	0	0.129241	0.0179329	0.187914	1.14509	0	0	0	0	0	0.35351	0.200984	0.120082
IricT00004478	7.99666	6.10625	3.96021	8.41623	8.48167	37.9709	22.1541	17.7007	17.3854	11.3943	46.5401	24.9529	32.1178	22.1149	2.35382	2.25195	10.0702	11.7249	16.1105	0	1.96303	1.37718	96.9878	45.17	30.2328
IricT00004479.2	7.77616	8.42923	1.57294	2.12331	2.52016	0.0288702	0.00465592	0.0161972	0.0111992	0	0.237878	0.0776542	0.0970998	0.13592	1.06038	0.432125	0.522261	0.132938	0.430098	1.02976	12.159	5.24353	0.161231	1.53136	0.934275
IricT00004480.2	17.2891	17.5367	4.55193	4.46476	8.22766	1.03665	2.25511	3.2377	1.02538	3.09143	3.21142	2.58482	0.491439	0.564171	1.27107	2.58531	8.21758	15.3706	63.3646	17.7621	29.4224	19.8909	5.15052	1.35673	10.4703
IricT00004481	105.02	101.155	67.4402	78.6299	118.555	31.7679	5.90198	11.1532	2.1908	2.66234	26.0592	18.343	2.82958	4.1023	9.57729	25.7657	49.3487	51.8256	381.006	90.5252	185.502	100.516	47.8671	10.3794	91.5084
IricT00004482.2	5.27324	4.06488	0.568778	0.526796	4.33317	0.0778671	0.326501	2.24256	0.536992	0.482631	1.56834	0.802873	0.860935	0.58855	1.20421	0.880604	7.84407	10.4066	5.29141	2.09544	0.121014	0.327131	23.4827	31.3749	1.23966
IricT00004483.2	1.87455	2.06526	0.446108	0.782559	7.38678	0.080498	0.22369	0.398355	0.0960811	0.246496	0.100251	0.216521	0.16661	0.0809132	0.033021	0	1.03168	0.0325863	0.310732	0.0872556	0	0	1.88773	0.148035	0.0552789
IricT00004484.2	1.31212	1.45473	1.02921	1.13155	3.22461	0.141385	2.01792	5.16916	2.35835	2.7308	1.21605	0.950735	1.36918	1.84749	0.504216	0.451464	13.3794	2.99942	13.4139	2.08569	1.31836	1.24099	0.232233	0.184847	1.29373
IricT00004485.2	2.71631	3.31098	1.54725	1.033	14.7818	2.35982	0.540812	2.43885	0.658453	0.284615	0.269307	0.156597	0.201663	0.113367	0.612656	0.22928	6.07959	1.14382	36.8114	16.9638	0.784151	3.34038	0.632424	0.208776	1.42755
IricT00004486.2	49.4642	52.1337	14.6587	18.1132	51.8351	11.8047	20.252	43.3584	9.18772	6.27211	7.1776	4.66381	2.69875	0.8051	14.3565	5.40102	69.3793	52.5508	360.426	59.9024	22.9872	72.5423	34.5578	25.2731	25.9668
IricT00004487.2	17.4162	16.6515	3.25708	3.94596	24.0358	4.01602	4.48443	14.2303	1.67631	1.45156	3.48319	1.83984	0.680943	0.257243	1.86297	1.05458	11.8459	15.7117	44.1584	20.6976	5.31059	17.6436	6.0179	3.54423	9.08879
IricT00004488.2	116.548	114.978	25.4154	50.8889	221.678	7.81893	17.9673	44.5993	8.26653	28.6875	2.02201	3.21263	3.39306	4.77016	4.47167	1.88727	54.0584	76.5922	3996.43	1911.06	257.611	236.265	11.1967	6.80733	142.879
IricT00004489	5.38288	8.40758	5.10469	6.93833	22.6406	10.8408	1.64547	0.636036	0	0.445354	0.98327	1.1435	2.36665	3.26776	1.70033	0.678752	0	1.11863	0	0	0.330349	0.765444	0.558641	0.635219	3.41572
IricT00004490	9.09534	15.5536	10.9019	6.4861	3.44809	0.30391	0.245059	0.11367	0.864536	0.596939	0.0439315	0	0.775424	0.788402	0.0405167	0.0909778	0.646793	0.0499791	0	0	0	0.410391	0	0	0.067827
IricT00004491	0.282196	1.44142	2.2078	0.102593	0.908257	0.490322	0	0	0	0	0	0	0	0	0	0	0	0	0	0	0	0	0	0	0.218861
IricT00004492	1.15324	0.714013	1.60401	0	0.309312	3.6736	0	0	0	0	0	0	0	0.256701	2.13712	2.13279	0	0	0	0	0	0	1.75537	0	1.19255
IricT00004493	3.16003	2.8853	0.974814	1.16051	0.441907	0.255446	0.0492458	0	0.00531523	0.0115344	0.0025466	0.0227056	0.025199	0.0372385	0	0	0.000892691	0	0	0	0.0148301	0.00132163	0	0.00877426	0.00262118
IricT00004494	0	0	0	0	0	0	0	0	0	0	0	0	0	0	0	0	0	0	0	0	0	0	0	0	0
IricT00004495	3.10509	3.22725	1.74013	2.09093	0.467925	0.0834304	0.00896993	0.00231148	0.00799108	0.00809253	0.000893349	0.00207786	0.0315366	0.055222	0	0	0.00281841	0	0	0	0	0	0	0	0
IricT00004496	0	0	0	0	0	0	0	0	0	0	0	0	0.15467	0	0	0	0	0	0	0	0	0	0	0	0
IricT00004497	0	0	0	0	0	0.0850501	0	0	0	0	0	0	0	0	0	0	0	0	0	0	0	0	0	0	0
IricT00004498	26.5322	28.5984	26.5299	29.3208	13.1632	18.3923	32.4607	11.8524	38.8751	30.152	24.8605	23.986	48.5346	57.4976	20.4017	20.2438	18.1071	14.7175	12.4859	5.60978	16.3954	19.6398	58.0668	68.7628	13.0786
IricT00004499	58.7476	53.7741	11.9818	15.7847	6.90117	2.97584	2.73241	0.624456	1.47919	1.54655	2.28828	2.43248	12.0625	23.4322	3.91168	3.18388	1.17501	1.62705	10.0363	8.50468	2.70278	2.46327	1.52353	2.6101	2.98091
IricT00004500	29.1211	29.4333	21.8145	26.5952	21.0907	44.7533	119.992	50.5794	140.238	156.393	19.8613	21.7928	77.6642	64.0635	16.6566	13.1698	30.7125	40.6183	27.8884	6.20139	12.0303	13.003	16.2515	10.8582	8.94547
IricT00004501	14.2527	14.513	4.84784	5.7101	3.75163	6.99726	0.167368	0.202004	0.156103	0.205233	4.31689	3.79198	7.71052	10.8485	1.53606	1.29765	0.859655	1.02054	1.31194	0.444567	0.736486	1.12495	1.44026	2.56335	0.619227
IricT00004502	0.499198	0.492643	0.185901	0.463753	0.185322	1.34541	0.108634	0.190993	0.0580676	0.0654441	0.0869033	0.163165	0.123486	0.480192	0.0439367	0.133711	0	0.00714697	0.0340756	0	0.00984954	0.00326031	0.0118973	0.0189394	0.045263
IricT00004503	11.1456	11.9107	26.4385	15.098	3.43983	56.7708	175.238	24.4088	379.798	406.157	12.8849	14.6279	172.294	151.812	21.7155	17.1536	19.5186	40.4858	3.3281	0	20.2017	10.5081	24.7503	24.972	11.6045
IricT00004504	29.2642	29.6955	16.9305	15.0092	4.88413	4.66334	0.620718	0.715088	0.422868	0.63906	2.1855	2.07646	5.72131	9.02283	1.73055	1.41829	0.393891	1.117	2.74174	3.38238	1.82771	1.69851	3.23127	5.15893	0.741102
IricT00004505	29.0187	27.6555	33.0308	34.4635	34.0842	32.2036	130.764	118.309	117.518	107.303	71.7398	67.8428	87.9809	82.3983	34.6987	35.5848	67.0873	62.989	45.7078	21.2194	22.6108	29.5415	26.2192	29.3018	27.4174
IricT00004506	14.3714	12.6151	8.42167	9.57413	6.2484	6.39987	1.71927	0.822437	1.95378	1.70969	3.81182	3.23629	9.53397	10.7839	1.15321	0.884501	1.00671	1.21289	0.348849	0.96452	1.04381	0.847273	2.24859	2.06464	0.496478
IricT00004507	14.5907	13.8507	2.48752	2.11592	3.64237	0.421356	0.226508	1.20825	0.108967	0	2.03029	2.07781	0.293205	0.566781	1.42308	1.51363	0.640532	0.554348	3.96456	3.21612	1.96449	1.64374	1.29192	0.944368	1.44193
IricT00004508	0	0	0	0	0	0	0	0	0	0	0	0	0	0	0	0	0	0	0	0	0	0	0	0	0
IricT00004509	6.44727	5.75104	4.38636	3.92881	4.44178	3.87073	6.52435	6.19803	7.20876	10.4887	3.74208	4.08844	17.7243	21.3007	3.88455	2.26751	2.2544	4.66767	3.52707	1.17999	6.43271	6.44015	2.15465	3.1655	4.11939
IricT00004510	0.0374901	0.0379824	0.0497736	0.0768217	0.0178252	0.219107	0.00764012	0	0	0	0.00684817	0.0258835	0.056317	0.0364144	0.0450006	0.0212728	0.0162039	0.0409022	0	0	0.0299101	0	0.00778153	0.0221205	0.0343625
IricT00004511	1.65239	1.51465	1.36553	1.8256	0.24174	2.03212	0.168371	0.502059	0.482134	0.0195302	0.388075	0.576682	1.21083	0.630527	1.07373	0.788783	0.0680183	0.392442	0.233888	0	0.463578	0.23497	0.636952	0.222851	0.166433
IricT00004512	45.531	44.755	42.436	43.6633	10.6004	15.061	20.7289	6.91436	18.7012	27.1691	21.3783	28.4818	46.8652	52.9516	8.71298	8.33362	4.59558	4.29198	23.3625	2.45813	6.50646	11.5517	21.2198	13.3235	6.06738
IricT00004513	39.8936	34.5024	37.5921	30.5958	15.5154	11.6023	79.0229	72.1801	40.9988	55.4544	16.0864	19.2585	35.3107	28.4997	3.78509	3.13024	18.4712	24.1453	19.0701	6.96514	2.48772	1.8097	5.25047	6.00728	2.14907
IricT00004514	211.551	213.194	334.014	326.381	261.789	166.043	1323.52	1444.45	1080.3	857.18	984.477	1143.69	346.669	336.001	549.295	513.592	729.13	555.339	278.432	56.5171	391.17	301.817	300.652	329.498	204.861
IricT00004515	3.05539	3.21151	0.806171	0.774631	5.80032	0.403766	1.28437	1.79898	0.119023	0.326723	25.8989	24.7187	1.36905	1.85921	0.149463	0.139964	0.178372	0.174111	4.57632	1.55306	1.22813	0.745949	1.47983	0.81867	0.382275
IricT00004516	15.166	16.3152	1.83258	1.87562	39.6153	3.632	10.0447	12.2261	0.119907	0.505955	188.248	174.547	1.25472	3.83121	0.896305	0.863644	0.0704841	0.813338	1.57538	1.76951	2.34187	1.28701	9.34214	4.27219	1.13828
IricT00004517	7.18942	9.00844	1.10539	1.63581	27.4813	0.113304	2.9419	6.01774	0.981601	5.40058	74.6208	51.6191	8.9882	15.4804	0.445611	0.282653	1.05067	0.782596	70.2727	21.8036	11.0054	7.65011	2.71718	7.0681	2.85747
IricT00004518	5.06972	5.15382	3.11483	3.63416	38.2805	33.686	2.34358	7.78066	1.67313	3.67547	0.892058	1.8155	2.45879	6.13488	1.83453	3.03921	99.0161	206.327	145.043	99.8814	1.53719	8.50126	1.76569	2.58402	4.2651
IricT00004519	0	0.167696	0	0	0.0726463	0	0	0	0	0	0	0.105488	0	0	0	0	0	0	0	0	0	0	0	0	0
IricT00004520	12.507	13.6083	10.122	7.56707	63.9925	88.2777	7.25491	15.3712	6.39754	5.55472	4.67142	5.58096	7.68183	13.5756	9.6055	4.49695	250.054	239.495	115.438	91.5271	20.4847	6.19025	18.2556	25.6705	10.9348
IricT00004521	0	0	1.0471	5.83889	0.269227	3.19752	0	0	0	0	0	0	0	0.223434	0	0	0	0.764864	5.47012	0	0	0	0	0	0
IricT00004522	0.645637	0.532764	0.47476	0.632599	0.790322	1.46387	0.18744	0.20085	0.129361	0.138709	0.127603	0.148397	0.67398	0.778877	0.997375	0.830929	6.21078	5.70271	3.43763	1.63044	0.648776	0.423828	0.956961	0.79687	0.377602
IricT00004523	4.20865	1.70374	0.956851	3.68786	5.25329	8.43763	0.544298	0.140261	0.0484901	0.68748	0.758921	0.25217	0.304444	3.06264	2.89971	2.61942	6.95488	25.6551	11.4675	3.19261	3.78819	0.928393	4.06539	8.40486	1.84127
IricT00004524	78.7493	78.4578	74.5544	82.2366	36.9686	66.4543	21.3147	58.0325	7.44555	7.24874	70.3794	73.7892	33.1263	33.8617	30.0851	29.8443	33.6846	37.9998	126.6	46.7856	53.748	45.3517	86.9585	88.8464	42.5965
IricT00004525	8.93217	8.19741	4.28135	4.38839	2.45892	1.9292	0.493627	0.40311	0.533285	0.792207	1.76776	1.84566	3.34989	4.51767	1.63227	1.37659	0.266511	0.519911	2.00562	0.78045	1.23389	1.16107	1.84582	2.14716	0.808204
IricT00004526	3.92371	3.58366	4.48006	3.21491	2.91582	1.69766	30.442	12.5145	35.7839	41.1598	9.36265	11.0871	12.8776	13.2287	6.17822	6.15211	12.332	9.35806	6.72299	1.8642	4.78827	5.11695	3.73449	3.53198	1.86086
IricT00004527	9.22594	9.22725	25.1706	21.3503	15.0611	31.2898	54.9855	54.0766	55.8856	60.3896	24.1528	29.1252	35.3951	36.0171	36.0845	38.4517	97.2873	117.414	14.5028	6.24448	17.7263	21.6467	6.68392	21.6489	56.2792
IricT00004528	7.89104	5.15281	8.06005	8.72597	5.39036	5.60573	26.4879	27.5106	27.8859	31.1574	10.6117	18.7276	17.094	18.9919	25.9905	22.0044	43.0317	57.4503	8.51081	1.84483	13.2621	9.51449	4.31649	8.32259	15.8737
IricT00004529.2	718.092	733.486	1214.17	1193.73	1705.85	1967.49	139.41	209.471	119.241	97.4988	2135.84	2280.99	768.09	561.645	942.798	922.136	74.1448	71.2015	443.399	3046.45	618.85	855.9	1288.7	1342.35	832.316
IricT00004530	11.3828	11.7417	15.9415	13.4886	16.448	38.3921	53.4172	84.4169	185.617	142.378	16.4217	14.68	22.4773	24.092	6.44129	6.52839	68.1624	63.88	25.7564	6.79057	12.4968	15.895	26.8882	21.2688	28.5919
IricT00004531	0	0	0	0	0	0	0	0	0	0	0	0	0	0	0	0	0	0	0	0	0	0	0	0	0
IricT00004532.2	1.14156	1.04157	1.31617	1.3033	0.515669	1.34842	0	0.0130153	0.00899909	0.0182267	0.0503019	0.116998	0.129144	0.0334343	0.199485	0.0833362	0	0.0114453	0.218277	0.0204312	0.0135199	0	0.0914522	0.0259971	0.0931949
IricT00004533	2.46027	3.5461	2.32519	2.08583	22.623	0.884876	4.9085	5.7815	4.3645	8.19496	0.746465	0.540413	1.18986	1.49832	0.00911845	0.269586	13.4802	2.4127	1.52842	1.66656	0.717491	0.600341	3.46022	0.932537	0.213706
IricT00004534	4.40103	6.22705	9.23588	5.47767	114.735	6.20746	16.4236	30.4182	18.6588	31.0766	3.38119	1.87535	4.82035	4.37375	0.0719623	0.843843	69.2002	10.5635	5.36097	4.54259	1.64279	2.14621	7.74314	1.88189	1.72672
IricT00004535	0.277222	0.193093	0.216888	0.100785	0.0836481	0.782727	1.67014	0	2.86503	5.26668	0	0.121463	17.0104	27.745	0.0802705	0.072097	0	0.158427	0	0	0.374289	0	0.158237	0	0.161252
IricT00004536	0.120464	0.0745836	0.167549	0.437951	4.2972	0.418617	34.3855	251.039	0.0360862	0.109633	268.193	285.015	0.517866	0.0804425	0.799932	0	0.509095	0.137686	0	0	0.216858	0	0	0.208496	0
IricT00004537	393.75	480.939	132.903	259.146	113.12	36.2589	17.8503	24.2683	7.40282	8.99616	301.241	254.087	73.9229	94.9794	57.7532	55.224	23.7885	30.756	41.8971	48.7406	48.1942	35.2189	72.7226	52.7514	28.1101
IricT00004538	7.60557	9.76842	10.8034	7.00082	11.7186	31.4204	2.99271	7.88724	7.48938	8.98354	3.49537	1.03988	2.15218	2.70148	0.599753	0.168339	5.3855	3.14424	15.4322	0	0.983166	1.2656	0.738932	4.41118	1.12952
IricT00004539	0	0	0	0	0	0	0	0	0	0	0	0	0	0	0	0	0	0	0	0	0	0	0	0	0
IricT00004540	7.44408	14.4851	9.98396	20.3618	7.70111	8.62283	6.7544	11.9791	3.18564	3.8713	6.05426	3.72752	4.57165	4.0241	1.80648	0.983356	1.49808	1.21548	7.72692	0	0.957199	0	0.809343	2.76086	0
IricT00004541	35.4408	40.8261	7.75995	10.2521	15.418	4.18591	0.905187	1.62033	0.318928	0.362314	21.0907	19.645	4.61356	7.56218	5.08944	4.11462	0.908526	1.38327	1.2521	5.73233	4.10346	3.16342	4.65904	5.9828	2.21601
IricT00004542	320.423	374.987	58.1113	75.224	106.162	29.1106	6.10311	5.98844	1.12924	2.28716	116.143	146.814	32.0735	46.4299	42.6907	34.8579	0.442531	8.61722	11.4126	96.9969	48.634	24.8964	25.8206	51.1082	16.2424
IricT00004543	45.4014	55.1954	36.3829	46.056	3.06445	7.74927	6.51546	18.4977	3.96304	1.73304	18.1244	19.0873	4.44319	4.95258	11.1902	7.43727	30.2844	17.8702	13.6542	0	9.7428	9.40618	21.0523	35.3868	5.13017
IricT00004544	21.0815	23.9699	17.5724	16.6178	8.00583	21.3957	0.110416	0.768242	0.177061	1.97239	1.08868	1.72649	3.0968	2.7629	1.32353	0.819836	0.10408	9.23281	6.44204	0	1.46305	2.00319	2.02428	5.11503	0.76402
IricT00004545	0.156525	0.339186	0	0.151747	0.0209909	0.407948	0	0	0	0	0.0262092	0.0304802	0.0210278	0	0.012086	0	0	0	0	0	0	0.040806	0	0	0.040465
IricT00004546	123.006	105.377	80.8545	100.771	31.6889	26.2405	14.283	25.6722	12.8023	17.3904	49.5732	50.2705	32.1178	41.6119	11.1083	8.96675	9.51962	10.7106	67.3463	26.7726	13.2689	9.59019	17.7587	26.6535	8.25138
IricT00004547	158.196	151.357	128.222	124.339	447.428	122.53	111.574	157.173	69.9264	95.3665	252.954	259.567	165.805	182.492	179.97	169.763	119.774	128.227	485.396	532.615	173.598	162.563	326.992	303.711	95.6912
IricT00004548	11.4984	6.16983	30.1196	11.8905	20.1487	17.5368	0	0.664221	0	0	4.36408	4.47816	3.29537	0.853142	4.37999	2.4809	0	0	5.56978	0	1.72494	0.399681	2.33358	7.29704	3.56708
IricT00004549	16.2784	16.9283	12.2696	13.2064	26.51	34.1554	296.372	383.164	234.59	191.587	39.8248	39.5573	57.6965	70.2553	24.16	19.6043	520.764	592.818	130.319	43.3231	34.4807	25.1068	22.8489	27.4993	12.3477
IricT00004550	195.379	190.818	88.5569	96.4369	119.391	111.59	103.151	140.084	122.952	71.4382	119.653	139.151	140.625	212.463	64.98	59.8994	129.729	165.655	335.236	348.179	158.473	117.394	95.5093	128.405	150.765
IricT00004551	85.6063	85.8496	160.697	135.793	62.2075	79.8551	52.9166	104.351	62.6806	45.91	277.251	306.707	90.6582	77.6141	156.369	165.41	89.1228	118.237	105.185	64.9273	104.452	124.684	104.457	127.85	77.9239
IricT00004552	10.3904	10.1452	5.85643	5.46739	2.06848	1.43836	0.154643	0.203061	0.111227	0.14957	5.57105	6.38171	7.27613	11.1833	3.96678	3.432	0.0514481	0.0811666	0.21008	1.96639	2.62161	1.57099	4.3592	4.64597	0.796241
IricT00004553	14.8805	17.62	34.5379	42.738	32.7771	29.8951	130.095	92.1114	214.968	124.084	89.139	82.8017	113.048	62.2293	42.8286	31.6048	53.8469	57.4018	16.2182	14.8011	20.0909	13.9656	16.5628	31.3887	40.9699
IricT00004554.2	0.320939	0	0.502182	0	62.7519	0.557638	0.359724	0	1.15369	0.584166	2.25705	5.8122	1.55216	2.2503	0.148687	0	0	0.366822	0	0	0	0.502012	0	0	0
IricT00004555	0.156833	0	1.1452	0	0.757155	0	0.703141	0.407686	0.422827	0.428194	0	0	0.632073	1.98984	0.43595	0.108766	0.99419	1.25478	2.56397	0	0	0	0	0	0
IricT00004556	466.499	492.276	500.838	548.795	1255.83	914.8	983.636	1482.02	678.331	704.716	603.049	626.328	489.943	445.429	410.657	364.311	603.488	692.918	982.804	1607.79	262.9	329.887	422.538	485.838	287.265
IricT00004557	44.0447	42.4445	73.4176	62.3639	24.5368	30.4732	0.115804	0.369293	0.139275	0.0423131	40.2849	40.9709	28.6982	31.0642	33.6881	29.0304	0.0491216	0.377886	0.900851	49.1015	26.6645	22.2295	30.1356	37.9816	8.14122
IricT00004558	10.6655	11.1462	18.4177	14.8745	9.34691	11.8557	79.9358	34.7062	161.464	162.672	17.8673	10.0292	31.7981	34.5465	8.81074	11.407	40.4576	21.8544	14.5653	3.88029	7.84189	13.9493	9.21239	7.67293	5.22217
IricT00004559	49.6312	55.1066	86.0247	89.5922	42.7596	44.4332	16.5884	13.4205	8.16578	20.611	61.9652	32.8949	79.8993	103.426	12.2461	22.9627	8.29098	10.0708	42.0138	3.65168	13.0115	32.8405	33.3193	21.9814	8.43517
IricT00004560	33.6757	34.2596	28.0378	31.2691	13.7314	13.2196	7.36416	4.10344	3.32287	8.49029	25.346	15.5191	23.6595	41.4048	7.97204	8.04793	1.32221	2.24309	8.21478	1.33473	8.56348	10.4995	12.1436	14.6943	4.45588
IricT00004561	0	0.0386278	0	0.0604854	0	0	0.559436	0.108122	0.186895	0.681363	18.3446	0.0728953	0.117342	0.305523	0	0	0	0	0	0	0.0842353	0	0	0	0
IricT00004562	0.245406	0.260844	0.178309	0.226397	0.0473679	0.0449812	0.00794978	0	0.0203969	0.0258198	0.000712573	0.00165739	0.0445928	0.0312594	0.00131437	0	0	0.00162133	0	0	0.00287283	0.00110943	0.00161938	0	0.00110016
IricT00004563	2.27989	3.37451	11.7427	9.58369	9.287	17.2071	214.494	0.555615	74.2081	40.655	0.858944	0	112.846	143.728	78.2276	65.5681	23.2597	11.6448	64.4504	17.3713	61.1787	91.8293	28.7923	24.6006	24.7547
IricT00004564	1.35278	0.157041	2.9105	9.15989	5.44244	22.2561	14.0254	0	6.53445	10.0031	0.254828	0	118.309	140.301	0.352531	0.644997	1.78656	1.063	4.14671	10.1779	64.268	108.181	0	1.09751	93.3756
IricT00004565	0.760676	0.727769	0.709658	0.805636	0.771432	0.286782	0.29278	0.317126	0.0515927	0.0731468	1.00935	0.912238	0.462748	0.421701	0.304536	0.666895	0.25475	0.351051	0.531848	0.0673522	0.604587	0.327769	0.242491	0.387515	0.191456
IricT00004566	2.23114	2.11453	1.59294	1.82838	2.2882	5.89441	7.78926	4.42119	6.47541	10.8933	1.77302	2.16879	9.25736	7.79751	1.51235	1.36977	4.50199	3.60569	3.33861	0.401121	0.370372	0.858181	1.96248	2.87245	1.24815
IricT00004567	0.033173	0.236194	0	0.281404	0.186845	0.0672453	3.19764	0.287444	1.26204	4.58894	0	0	2.72739	4.37133	0.00512286	0.00766872	0.0350483	0.139024	0	0	0	0	0	0.0861224	0.0514556
IricT00004568	0	0	0	0	0	0	0	0	0	0	0	0	0	1.29429	0	0	0	0	0	0	0	0	0	0	0
IricT00004569	0.00940296	0	0.0196174	0.0136739	0	0.0285912	0.43211	0.0122215	0.333785	0.410761	0.0614043	0.0439451	1.00046	0.954414	0.0196032	0	0.019869	0.0752308	0	0	0	0	0	0	0
IricT00004570	0	0	0	0	0	0	0.0502146	0	0	0.0305794	0	0	0.0541672	0.119666	0.00518887	0	0	0	0	0	0.0302436	0	0	0	0
IricT00004571	71.4827	57.1494	23.8055	25.5996	29.0164	23.8545	2.63309	4.04472	1.28864	1.41606	7.60153	8.30558	8.90222	18.7229	5.87991	8.25186	2.35306	2.99889	38.9044	5.1355	10.1331	9.40126	13.5136	21.5441	3.69123
IricT00004572	0	0	0	0	0	0	0	0	0	0	0	0	0	0	0	0	0	0	0	0	0	0	0	0	0
IricT00004573	8.9544	7.8607	6.48914	7.58418	4.98756	5.19497	0.161428	0.467987	0.0497812	0.168884	1.70017	1.64068	1.06714	1.44817	0.799406	0.816354	0.225322	0.360885	2.61115	0.378622	0.845122	0.667179	2.02991	2.56702	0.571386
IricT00004574	221.502	222.329	214.052	233.053	166.389	399.029	11.5889	21.7086	8.21968	6.87638	61.9262	78.058	79.4942	40.364	28.1879	25.097	39.4941	26.3623	49.8431	20.6901	25.2348	26.7474	75.36	60.9124	12.9536
IricT00004575	92.1587	57.2926	64.0902	74.6987	2.83649	131.908	0.564457	2.94549	0	0.22916	16.6963	11.4737	11.3659	11.0976	5.59944	8.03289	4.25654	3.16578	19.2105	12.587	11.5588	7.08955	31.6197	33.3393	5.8586
IricT00004576	5.13053	5.22223	2.51469	2.67875	3.52941	5.95962	9.53332	2.13879	7.68607	11.2701	2.27449	2.45533	17.3486	21.7005	2.3332	1.73	0.930187	1.13806	6.28285	1.13341	1.62737	1.8198	2.79986	4.91154	1.35751
IricT00004577	6.71696	7.25158	2.08588	2.10921	1.5183	1.31511	0.670794	0.301994	0.392302	0.390875	2.85069	3.43041	3.50731	4.88974	1.31455	1.24027	0.200849	0.241423	2.8393	0.732647	0.684442	0.37445	1.22174	1.15158	0.305794
IricT00004578	25.6907	28.6373	23.2816	19.3118	16.7554	40.7119	0.584479	0.994062	0.499869	0.221469	8.87127	10.2357	21.2123	20.8699	5.20215	4.60493	0.808045	0.95362	14.9663	2.58895	4.41204	2.99078	7.46105	6.67873	3.61288
IricT00004579	15.6882	18.188	4.49772	5.8546	86.4402	2.07599	23.6978	79.9427	3.3146	3.97128	2.92264	6.91923	6.40649	15.4021	0.0722	0.144107	2.41492	2.01874	0	0	0.140274	0.162513	0.474425	0.539459	0.644621
IricT00004580	3.05743	1.94278	1.38485	0.321761	0.776877	2.93577	1.53309	0.104576	0.361533	0.366123	0	0	0.551256	0.752194	0	0	0.255021	0	0	0	7.16964	0.0629266	0.734808	0.417767	0.249603
IricT00004581	1278.95	1413.68	667.597	638.861	276.689	134.548	2.58521	0.44086	0.426751	0.246953	2.18093	2.2193	16.7869	17.35	0.502852	0.470468	0.931744	1.86087	2.21808	1.52252	1.0075	0.530558	8.36384	17.6118	1.99927
IricT00004582	35.3096	38.2148	5.4691	6.31233	2.29189	0.39199	0.0473376	0.00277941	0.0172958	0.0340576	0.0435049	0.0468468	0.178831	0.341286	0.00693489	0.00593214	0.0118613	0.017109	0.0291332	0.0349046	0.0339243	0.0301041	0.212384	0.445522	0.00165848
IricT00004583	0.0488386	0	0.050946	0.106533	0.0392971	0.212145	0.109481	0	0	0.0444474	0	0	0.0787326	0.228291	0	0	0.0515994	0	0	0	0	0	0	0	0
IricT00004584	45.9462	43.8579	11.0937	15.9924	3.19322	1.82884	10.7314	9.12043	14.2518	24.0545	2.78858	2.95151	8.01909	12.9016	1.24618	1.07062	3.76453	4.95474	7.22299	0.111355	1.11583	1.25615	0.961274	2.34802	0.665155
IricT00004585	0.225223	0.237054	0.646089	0.111903	1.89981	4.60464	3.45843	3.87384	0.499261	0.447524	2.06663	0.991187	2.16941	2.47906	0.591275	0.137974	0.559194	0.270293	6.66859	0.815664	22.2944	16.7104	13.1385	32.1008	13.2636
IricT00004586	0.0834796	0.527189	1.46297	0.473448	3.17044	7.07831	2.58247	5.57703	1.83052	3.61635	2.63348	1.18994	16.7549	9.5436	0.0464098	0.0926315	1.56994	0.744231	0.272952	3.95156	9.89589	6.08495	1.10547	17.9449	17.0146
IricT00004587	0.293695	0.469746	0.646777	0.272866	1.7855	4.50766	1.09729	2.16314	0.747823	0.90581	2.16381	0.533786	2.43308	5.51319	0.0377957	0.0339472	0.792982	0.540823	0.62241	2.46352	25.6643	2.0928	1.41562	4.02419	10.0223
IricT00004588	0.152333	0.111689	0.183997	0.0466368	1.12895	0.814942	0.494253	0.864925	0.482748	1.07991	0.0322197	0	0.697952	0.738836	0	0	2.87159	0.0916376	0.305839	4.86663	0	0	0.0549165	0	0
IricT00004589	0.963919	0.964056	0.618777	1.02435	19.032	1.35275	1.66216	0.192747	0.932889	1.07969	1.1174	0.866328	0.776965	3.6145	0.343515	0.154268	0	0	0	0	0	0	1.86222	0	0
IricT00004590	0	0	0	0.709866	0.0327314	0.0706801	0.0455946	0.158616	0.12795	0	0.0817369	0.190114	0.0819726	0	0.179036	0.366749	0.0859566	0.0232472	0	0	0	0	0.325069	0	0
IricT00004591	0.570912	0	1.78664	0.415114	1.8375	4.95985	0	0.742042	0	0	0	0	0.920365	0.762478	0.793486	0	3.01593	29.364	0	0	0	0	0	0	0
IricT00004592	0	0.365287	0.820604	5.83424	0.0632971	4.16885	0	0	0.0706954	0	0	0	0.126817	0.420247	0.437337	2.89149	0.332451	0.179825	0	0	0	0.123049	0	0.204229	0
IricT00004593	0.0989058	0.183708	5.67455	39.8409	0.159166	14.6932	0.110858	0	0.622192	0	0	0.23112	0.0797229	1.78326	8.477	27.8488	1.35846	0.113046	0	0	0.267074	0.309416	2.70984	1.28388	0.153415
IricT00004594	38.6805	45.6851	42.3713	35.6487	28.4143	23.5728	0.368194	0.939319	0.162367	0.0597922	10.0659	8.2903	3.3098	4.03624	35.0869	23.921	1.99563	2.47804	26.0465	5.63003	8.51554	3.54545	16.5379	12.0249	4.99349
IricT00004595	1.9418	1.99554	0.782783	0.66322	0.649871	0.301087	0.0315266	0.0182794	0.00361109	0.000914233	0.30479	0.267605	0.0890692	0.161666	1.37059	0.926582	0.100827	0.118262	0.689761	0.111704	0.199375	0.0691381	0.378441	0.29731	0.0934915
IricT00004596	0	0	0.00434779	0	0	0.00724188	0	0	0	0	0	0	0	0	0	0	0.00880711	0	0	0	0	0	0	0	0
IricT00004597	151.175	144.821	128.669	123.957	15.1294	0.217802	0.562003	0	0	0	0	0	0.40416	1.1719	0	0	0	0	0	0	0	0	0	0	0
IricT00004598	0	0	0	0	0.0257832	0	0.0179579	0.187418	0	0	2.92955	0.524146	0	0	0	0	0	0	0	0	0	0	0	0	0
IricT00004599	0	0	0	0	0.396554	0	0	0	0	0	0	0	0.595878	0.329104	0	0	0	0	0	0	0	0	0	0	0
IricT00004600	0	1.10795	0.829659	2.31319	24.3183	0	0	0	0	0	0	0	0	0	0	0	0	0	0	0	0	0	0	0	0
IricT00004601	0	0	0	0	6.62811	0	0	0	0.389622	0	0	0	0	0	0	0	0	0	0	0	0	0	0	0	0
IricT00004602	0	0	0	0	17.8777	0.919166	0	0	0	0	0	1.23617	0.852816	2.47281	0	0	0	0	0	0	0	0	0	0	1.64112
IricT00004603	0.19285	0	0	0	8.22418	0	0	0	1.38648	0	0	0	0.310893	0	0	0	0	0	0	0	0	0	0	0	0
IricT00004604	0.414835	1.54104	2.16368	2.41303	2.67032	2.16235	3.25477	0	2.98243	2.26522	0	0	65.538	21.6072	0	0	0	0	0	0	0	0	0	2.15396	0
IricT00004605	0.0803466	0.223855	0.0838136	0	0	0.139604	0	0	0	0	0	0	0	0	0	0	0	0	0	0	0	0	0	0	0
IricT00004606	0.735486	0.546439	0.613778	0.855643	0.236718	0.127792	1.15411	0	1.05755	0.267743	1.62561	0	0	0.78582	0	0	0	0	0	0	0	0	1.00755	0	0
IricT00004607	0.0190185	0.0117751	0.00661307	0.0195904	0.0127524	0.0481908	0.00355281	0	0.0299102	0.03029	0	0.00555524	0.0281048	0.0105834	0	0	0	0	0	0	0	0	0	0	0
IricT00004608	98.4848	144.185	58.4203	31.6304	9.95683	2.77071	0.285975	0.331621	0	0	84.5895	123.862	1.02828	3.83348	63.9482	61.9311	0	0.291618	1.39039	0.650717	14.6403	4.98865	48.6417	49.0168	0.593636
IricT00004609	8.91142	9.89882	3.28092	1.14345	4.21789	0.455405	1.5668	2.72532	0	0	32.1254	33.6857	0.985907	0.816776	12.5475	12.4817	1.84611	1.19829	0	0	6.36972	0.273318	2.79264	7.71181	0.542068
IricT00004610	0.698935	1.94731	0	0	2.39014	0.151802	0.19585	0	0	0.159023	0.351097	5.92052	0	0	3.64282	2.18126	0.184611	0.998572	0	0	0.707747	0	0	0	0
IricT00004611	6.7361	6.11842	3.19239	2.66778	2.55986	5.44887	0.765191	1.07965	0.728366	1.31301	0.922382	0.911594	1.55597	2.38271	0.645025	0.811644	0.17055	0.342098	0.898004	0.174972	0.426811	0.326145	0.775514	0.986591	0.172143
IricT00004612	0.431575	0.548928	0.114996	0.0699229	0.556746	0.0672437	0.0315475	0.210352	0.0421573	0.0085385	1.45393	1.3209	0.0661709	0.155061	0.755217	0.953223	0.446059	0.211786	0.255636	0.648451	0.101337	0.352209	1.51018	1.24222	0.127337
IricT00004613	0.547358	0.387823	0.450382	0.329369	2.10339	0.43043	0.0555327	0.0705295	0.0381646	0.0644152	1.96972	1.67048	0.249124	0.447435	1.48215	1.19117	0.0623168	0.242694	0.88713	2.01696	2.49735	1.66806	1.35745	2.40105	0.966128
IricT00004614	56.3211	47.9468	26.9277	24.8634	131.637	5.82494	5.26061	8.71468	1.50639	8.54287	190.297	170.387	29.7246	40.52	129.066	136.012	61.9843	71.2702	89.5185	129.962	132.62	136.865	214.319	187.125	24.9603
IricT00004615	0	0	0	0	0	0	0	0	0	0	0	0	0	0	0	0	0	0	0	0	0	0	0	0	0
IricT00004616	0	0	0	0	0	0	0	0	0	0	0	0	0	0.641753	0	0	0	0	0	0	0	0	0	0	0
IricT00004617	0.0174276	0.0323701	0.0545388	0	0.0140228	0.0151404	0	0.113258	0	0.0158607	0	0	0.028095	0.0581883	0.00807395	0.0120864	0.0552383	0	0	0	0	0.0272602	0	0	0.0270324
IricT00004618	0	0.0010959	0	0.00343203	0	0	0.00132263	0.242331	0	0	0.273858	1.1664	0	0	0	0.000818373	0.00374021	0	0	0	0	0	0	0.00306354	0
IricT00004619	0	0.450008	0	0	0	0	0	0.629801	0	0	71.075	0	0	0	0	0	0	0	0	0	0	0	0	0	0
IricT00004620	0	0.453822	0	0	0	0	0	0	0	0	9.32787	2.28378	0	0	0	0	0	0	0	0	0	0	0	0	0
IricT00004621	0	0	0	0	0	0	0	0	0	0	0.0963376	0.0980322	0	0	0	0	0	0	0	0	0	0	0	0	0
IricT00004622	0.0566866	0.00658063	0.00739159	0	0.00570149	0.0430912	0	0	0.0509431	0	0.0213566	0	0	0.00946344	0	0	0	0	0	0	0	0	0.0161782	0	0
IricT00004623	6.51024	1.72745	3.88066	3.60658	8.8553	4.44387	0	1.41028	0.417901	0	0.467185	0.181106	0	2.69122	0.0718119	2.36499	2.78406	1.94883	2.5341	0	0	0	15.5719	0	0
IricT00004624	1.36838	1.37672	0.356857	0.580393	3.67015	0.297199	0	0.296426	0	0	1.03107	1.1991	0	0.228442	0.105659	0.158167	0.963824	0	0	0	0.153959	0	0	0	0.707511
IricT00004625	0	0.765014	0.429645	0.299475	0.331406	28.9833	0	0	0	0	0	0.481225	0	0	0	0	0	0	0	0	0	0	0	0	0
IricT00004626	10.6838	4.93733	4.21265	10.0728	0.658111	0.4441	0.458371	0.465092	0.183758	0	2.51651	3.28496	0.906495	0	1.61042	0	0	0.642698	3.9	0	1.38036	0	1.40056	0.265425	1.26867
IricT00004628	0.988493	0	0.77336	1.16795	0.0994217	0.322036	0	0	0	0	0	0	0	0	0	0	0	0	0	0	0	0	0	0	0
IricT00004629	2.621	7.30241	1.64046	0	0	60.5688	3.52529	0	21.6701	11.9267	0	0	4.22531	2.80037	0	0	2.21534	2.39657	0	0	0	0	0	0	0
IricT00004630	3.20345	3.30562	5.94077	1.29403	25.776	1.85535	0	0	4.79812	1.29574	0.357599	0	3.15594	9.74513	0.824507	2.22166	0.75212	0.813651	0	0	4.80569	0	3.25069	2.77222	2.76053
IricT00004631	54.4587	74.3764	49.6478	32.6095	48.2379	19.0836	65.6562	132.048	387.826	346.935	49.6551	51.8653	98.1212	138.741	58.7284	50.1459	76.3939	112.458	124.694	18.6745	38.9261	80.889	67.9163	58.2166	12.7773
IricT00004632	21.1265	14.5695	5.45498	10.1901	10.7717	35.6174	0.468902	0	0	0	2.52178	2.68834	1.18023	3.35232	0.872163	0.435197	0.220998	0	0	0	0.564828	0	0	1.08609	0.973363
IricT00004633	0	0.418367	0	0.327551	8.6994	3.13091	0	0	0	0.819963	0	0	4.72047	12.0329	0.208703	0	0	0.514889	4.90982	0.459569	5.47398	0.704647	0	0	2.09628
IricT00004634	3.4655	1.60921	3.31379	5.87951	5.80928	6.02138	0	0	0.259531	0	0.580277	1.01226	3.25892	2.31417	1.07034	0.801131	0.305117	0.330079	4.72129	0	0	4.96899	0	0.749749	0
IricT00004635	48.0368	43.7389	44.7858	51.8222	13.2202	53.206	11.9927	9.7756	15.047	13.5268	9.67016	18.9875	36.6631	23.9461	9.85183	5.93016	9.98019	7.31718	4.87932	0.9591	2.96177	4.27165	6.7462	45.0959	9.16634
IricT00004636	1.26267	1.17265	1.31716	0.612065	1.58043	1.21884	0	0.364702	0	0	0.422854	0.327842	0	0.468433	0.129995	0	0	0	0	0	0	0	0	0.364233	0
IricT00004637	0	0	0.493035	0	0.380302	0.615916	10.0654	0.614314	4.88465	7.52753	24.2171	2.48501	10.8577	14.2027	0	0	0	0	0	0	0	0	0	0	0
IricT00004638	0.410894	1.1448	1.57162	0.497939	0.330618	1.18989	0	0	0	0	0	0	0	0	0	0	0	0	0	0	0	0	0	0	0
IricT00004640	411.353	359.677	205.553	275.989	469.813	175.528	1173.02	1287.66	2128.69	1848.29	309.726	306.089	628.008	730.992	184.684	140.437	458.112	532.955	398.352	1011.14	128.732	153.402	180.375	189.777	99.3009
IricT00004641	2.33615	3.92593	4.52578	6.63274	3.40144	15.0767	33.1672	1.87968	13.3965	14.7815	4.35879	3.37941	16.8578	21.6174	3.45307	3.16318	1.76301	4.70453	0.606228	0	1.95256	1.9141	8.63576	4.04334	0.172555
IricT00004642	0.01311	0	0.0615406	0	0.0105487	0.0341683	0	0.00851985	0	0.0119312	0	0	0.073971	0.035018	0.0151842	0	0	0	0.0714426	0	0.0265506	0	0	0	0.111844
IricT00004643	0	0	0.0378145	0	0	0.0629856	0	0	0	0	0	0	0	0	0	0	0	0	0	0	0	0	0	0	0.0562288
IricT00004644	0.278113	0	0.290114	0	7.60848	38.1749	0	0	0	0	0	0.324943	0	0	0	0	0	0	0	0	0	0	0	0	0
IricT00004645	0.623374	1.15786	0.97541	1.81304	0.501587	18.6839	0	0	0	0	0.313141	0.36417	0.251235	0.208136	0	0	0	0	0	0	0	0	0	0	0
IricT00004646	32.7837	22.6728	56.0271	89.77	7.29627	4.84786	10.9455	0	45.7602	38.7234	1.40156	0.814978	20.2406	14.9052	0	0	0	0	0	0	0	0	1.59258	0	0
IricT00004647	95.0575	101.273	84.8378	75.962	32.5093	6.5884	97.3119	16.6547	233.365	201.343	2.36453	3.51371	13.8065	19.2962	0	0.18136	5.66393	10.9096	4.98775	2.40101	0	0	7.76186	6.44966	0.202815
IricT00004648	0.13195	0	0.137644	0	0.318513	0	0	0	0	0	0	0	0	0	0	0	0	0	0	0	0	0	0	0	0
IricT00004649	4.33254	4.81618	5.9849	2.24333	7.10953	13.7555	0.0588619	1.46753	0.0235973	0.0477938	5.02543	4.46382	0.761942	0.701369	4.52533	2.16702	0.291292	0.165065	6.36756	0	0.584955	0.205362	1.49878	2.28367	2.9325
IricT00004650	5.52997	5.71483	9.18005	8.47606	6.9894	7.12948	26.7171	35.1752	27.1057	22.8284	20.8803	21.7411	12.7567	11.9064	14.6105	14.1027	27.3733	21.5984	7.1592	2.34987	9.19979	10.2145	11.1262	15.4299	5.45038
IricT00004651	1.75621	3.02899	13.0856	4.10448	17.4619	19.9434	0	0	0	0	1.26028	0.73283	0.202227	0.921443	1.56913	1.21796	0	0	0	0	0.338733	0.392436	0.57282	2.27969	7.1994
IricT00004652	0.46695	0.526196	0.434109	0.431861	0.437033	0.986162	0.66572	0.429159	0.29322	0.47653	0.153104	0.15751	0.163782	0.0848035	0.366586	0.352293	1.89082	2.36707	1.02211	0.0876991	0.0870495	0.0947381	0.397011	0.603601	0.287901
IricT00004653	33.842	32.6432	17.5754	14.5739	4.90848	10.7255	0.325594	0	0	0.264371	2.18883	1.18791	1.17074	1.35786	1.2785	1.61168	0.767276	0.332019	1.58301	0.148173	0.980506	0.454382	0	3.01662	1.80234
IricT00004654	125.817	124.599	177.094	205.854	53.4103	199.737	1.69091	1.83008	1.44613	2.3798	20.5116	17.5087	25.0497	37.341	18.2183	20.5761	4.25035	6.55226	33.4324	16.4162	20.3683	20.4511	44.5477	54.3097	15.2882
IricT00004655	5.38236	5.1748	3.59466	4.00334	1.42921	2.29018	1.40715	1.27702	1.41854	1.32172	2.65833	2.63047	3.23057	4.26284	1.2528	1.07918	0.699601	0.922522	1.40926	0.145146	0.852947	1.03016	1.88777	2.23715	0.596833
IricT00004656	6.85218	6.7686	3.18404	3.12524	7.21765	26.788	0	0.566753	0	0.226767	1.37683	1.09172	1.10464	0.665555	0.548325	0.432011	0	0.640783	1.35785	0.381292	0.168208	0	0.28445	2.10238	1.6426
IricT00004657	0.663736	0	0	0	0	0	0	0	0	0	0	0	0	0.110806	0	0	0	1.13794	0	0	0	0	0	0	0
IricT00004658	50.2286	56.7124	7.60937	15.4572	3.91298	0.12071	0	0	0.0624334	0	0.558371	0.162341	0.447985	0.835052	0.611526	0	0	0	1.51435	0	1.40697	1.19535	0	4.68939	0.431042
IricT00004659	0.139618	0	0	1.01517	0.112341	0	0	0	0	0	0.701344	0	0.225077	0.559397	0	0	0	0	1.52169	0	0	0	0	0	0
IricT00004660	1.2931	0.430177	0.402657	1.12265	1.19577	0.553315	0.151427	0.0501704	0.242824	0.0526942	0.0387801	0	0.155568	0.0773282	0.00894143	0.0535398	0.550559	0	0	0	0	0	0.132197	0	0
IricT00004661	70.9585	84.4219	47.4128	59.2825	142.215	59.2514	9.71702	48.5892	2.88221	3.92214	8.6091	4.4498	4.16044	6.25765	1.88051	3.47536	23.7192	26.0607	43.4203	7.15713	2.50336	1.17577	1.6018	11.9691	2.72055
IricT00004662	0.030724	0	0	0	0	0.00889726	0	0	0	0	0	0	0.0495301	0.0136778	0	0	0	0	0	0	0	0	0	0	0
IricT00004663	0	0	0.0280726	0	0	0.046759	0	0	0	0	0	0	0.0433837	0	0	0	0	0	0	0	0	0	0	0	0
IricT00004664	0	0	0	0	0	0	0	0	0	0	0	0	0	0	0	0	0	0	0	0	0	0	0	0	0
IricT00004665	0	0	0	0	0	0	0	0	0	0	0	0	0	0	0	0	0	0	0	0	0	0	0	0	0
IricT00004666	0.15507	0.177248	0.136875	0.138772	0.163166	0.725407	0	0	0	0	0	0.027874	0.00961491	0.015931	0.0110526	0	0.0252055	0.0954366	0	0	0	0	0	0	0.0370051
IricT00004667	0.0278158	0.137774	0.0386881	0	0.14921	0.0241652	0	0	0	0	0	0	0	0.00619153	0	0	0	0	0.151581	0	0	0	0	0	0.0143819
IricT00004668	1.16883	3.25648	4.87705	3.11616	22.5714	52.4639	0.436692	1.51918	0	0.709157	0.782851	0	1.57022	0.52034	0	0	0.823267	3.11716	2.12316	0.397465	0	0	0	0	0.604333
IricT00004669	0	0	0.195293	0	0.150639	0	0.419678	0	1.43009	2.64092	0	0	0.905424	2.31281	0	0	0	0.21398	0	0	0	0	0	0	0
IricT00004670	1.82521	1.52146	3.13564	2.35018	0.300849	0.247894	0.430109	0.255775	0.101688	0.129843	0.514034	0.333389	0.253793	0.394228	0.241598	0.221774	0.103956	0.163068	0	0.140529	0.31883	0.269338	0.0786279	0.447031	0.274719
IricT00004671	0.236097	0.213439	0.152887	0.13269	0.15418	0.700551	0.0690336	0.0222368	0.0353626	0.0347735	0.262981	0.24187	0.0574595	0.0868268	0.00211363	0.0268942	0.0114479	0	0	0.00116357	0.00769965	0.00178407	0.30989	0.146574	0
IricT00004672	6.59548	6.3533	6.24288	6.39071	3.23642	4.70556	1.23285	1.05244	0.457764	0.655655	2.98079	3.20335	5.70069	6.79885	2.78294	2.5812	0.969133	1.13424	4.97657	2.34565	4.17021	5.12339	4.61027	5.05258	2.40179
IricT00004673	13.9211	13.8691	6.94066	7.88648	10.5021	15.7593	6.21468	4.72898	3.75566	4.60961	4.70959	4.51336	11.3701	16.0158	3.4533	3.3612	4.03932	5.4033	47.9533	9.37908	4.04205	3.70808	4.62434	7.0784	2.5588
IricT00004674	11.6134	12.6666	10.9876	6.28406	11.409	7.27368	10.2924	1.9307	5.09702	11.0609	8.9542	5.99559	10.1229	9.10778	0.125124	0.374612	0.285348	72.697	0	0	1.27626	0.422458	0	3.85644	1.04732
IricT00004675	21.2964	20.1393	16.5748	18.7331	4.06324	7.91079	4.62935	3.86328	3.10155	2.58435	8.05955	7.10588	4.79712	7.10308	5.07483	4.82441	4.19743	4.68216	7.97629	1.3464	7.01225	6.66447	8.85513	7.55319	3.71068
IricT00004676.1	0.0481805	0.0617913	0.0622261	0.0667283	1.78146	0.0279049	0.0437167	0	0	0.0375844	0	0	0.062877	0.061283	0	0	0	0	0.0750167	0	0	0	0	0.0357383	0.00711753
IricT00004678	35.4186	52.4387	85.4062	67.9284	31.1836	107.696	15.2466	15.6787	0.461303	0.23358	17.7919	27.2884	37.2379	20.0524	13.9119	12.9937	8.67728	4.10689	43.3579	0	10.0492	5.21899	4.68794	15.3254	1.59243
IricT00004679	8.73015	10.1347	6.32421	5.58367	1.95127	3.93265	0.634223	0.840519	0.145289	0.588534	0.243635	0.47223	0.456097	0.755709	0.187248	0.280302	0.683234	1.66304	19.3823	1.15451	0.873108	1.01153	0	0.839439	0
IricT00004680	6.71966	6.0926	5.13557	4.57026	2.87437	3.53677	19.9526	10.2676	17.0187	15.6187	17.3995	17.4695	12.5861	15.9026	7.01576	7.04798	5.28195	5.93049	12.2817	2.27563	11.6415	12.1652	12.7272	15.7307	5.61985
IricT00004681	2.68084	2.68383	3.83596	3.17105	4.3991	3.53494	16.8301	9.40082	23.9572	23.0276	5.19299	5.19276	7.84365	7.78686	3.1393	3.30887	6.9877	8.6194	6.96728	3.4326	1.76729	2.35222	2.62256	3.8988	2.48051
IricT00004682	7.75741	7.65985	5.61917	5.92201	5.28291	4.61623	7.59052	12.6775	7.40448	7.5298	9.99809	9.45071	7.69208	7.24881	2.78861	2.50347	3.71385	2.55716	6.44775	2.54138	2.99163	3.19	7.80959	10.12	2.5894
IricT00004683	0	0	0	0	0	0	0	0	0	0	0	0	0	0	0	0	0	0	0	0	0	0	0	0	0
IricT00004684	14.6907	5.07659	1.54435	0	0.824696	14.8404	0	0	0	0	0	0.399173	0.0917942	0	0	0.157958	0	0	3.72357	0	0.307513	0	0	0	0
IricT00004685	0.902537	0	0.627655	0	0.24207	1.69886	976.705	4.8878	906.8	831.93	0	0	470.2	577.276	0.55751	0	22.5675	51.2346	4.09863	0	0	0	0	0	0
IricT00004686	0.0529172	0.0614305	0.0414005	0	0.149026	0.0804516	0	0	0.0356667	0	0	0.0309138	0.0106635	0	0	0	0	0.0151206	0	0	0.0178615	0	0	0	0
IricT00004687	7.91541	7.79798	1.62645	1.88095	0.827752	0.449916	0.0636205	0.0241565	0.0686153	0.137601	0.00454188	0.00939027	0.0449424	0.0516561	0.0328126	0.0205534	0.176195	0.123437	1.70262	0.786595	0.0718884	0.119428	0.0791338	0.0534672	0.0366199
IricT00004688	0.185111	0.279359	0.868944	0.386962	0.130328	0.964903	0	0.180448	0	0.0631753	0.185974	0.0811053	0.0186511	0.0463545	0	0.0320945	0	0.0793408	0.25219	0	0	0	0	0.120144	0
IricT00004689	0.0229078	0.0297844	0.162495	0.159902	0.530853	3.38722	0.837043	0.166737	0.765829	0.546222	0.0552352	0.0321182	0.19942	0.256993	0.0127354	0.0127096	0.663157	0.0157097	0	0.0420656	0	0	0.115066	0	0.120812
IricT00004690	4.17626	4.21116	4.86151	4.43897	3.75942	9.89968	23.3783	11.0762	32.6179	40.6765	2.86702	3.13188	20.81	21.5639	1.59744	1.6761	10.2885	10.8198	14.5002	2.08004	1.23294	1.12056	1.75246	1.94159	1.80722
IricT00004691	3.08969	3.07156	2.00571	2.51031	2.5931	3.60344	12.6866	5.35967	17.7683	19.3531	1.34248	1.31399	8.42168	9.1088	0.56584	0.557705	3.80734	4.83754	4.81062	1.18431	0.628586	0.501257	1.32527	1.31857	0.825323
IricT00004692	131.539	139.09	47.7399	66.2731	14.9767	10.0022	59.361	52.001	59.5798	56.0576	24.7725	24.2134	31.3208	45.9371	21.9135	15.8362	33.3498	31.1435	85.2233	13.703	39.2499	36.7683	39.8683	54.7986	9.22688
IricT00004693	30.0078	22.0137	23.4113	16.685	9.53637	18.6211	0	0	0	0	0	0	0	0.50517	0	0.349765	0	0	0	0	0	0	0	1.96399	1.17343
IricT00004694	12.1409	12.141	3.28344	4.32339	1.78109	1.2094	5.80538	8.31998	7.28691	4.38562	1.13048	1.21076	1.3151	1.25949	0.128901	0.147673	1.05486	1.24067	0.649807	0.247155	0.0651643	0.119904	0.354359	0.23095	0.0616532
IricT00004695	55.4497	57.6604	27.6951	32.1738	16.8008	10.091	17.8237	2.87564	20.5042	22.2747	5.14016	6.94718	40.0138	55.4031	3.20312	3.64415	0.292191	1.26438	4.52127	3.3856	2.80044	1.51406	2.52572	4.30791	0.857949
IricT00004696	20.967	19.8641	8.43065	8.64057	6.764	4.928	8.34194	25.5079	7.32815	7.88554	7.34118	7.28632	4.8363	6.28864	2.41493	1.70814	13.3938	12.6356	22.9994	12.9682	4.31622	3.58657	3.31512	5.52758	2.48181
IricT00004697	81.7992	84.821	111.292	108.529	79.6377	147.186	14.4378	20.3367	13.7343	6.82187	41.2365	39.6236	41.7074	37.9058	10.4856	12.5673	9.45735	7.6525	40.4518	62.6607	33.5056	24.2467	16.2836	37.2203	40.638
IricT00004698	1.18394	4.52027	10.4291	10.5215	1.58772	0.114284	0.589783	0.34196	0	0	5.28648	5.22577	0.424138	0.966289	16.455	8.75822	0.83391	0	7.88558	0	2.84175	4.93842	1.8021	14.0023	7.34574
IricT00004699	0.146677	0.139913	0.113587	0.139548	0.852149	0.368457	0.25134	0.729612	0.483471	0.177381	1.1609	1.0631	0.238461	0.224779	0.122316	0.0931024	1.18143	0.264256	1.20574	0.664984	0.753202	0.697625	0.741297	0.437592	1.19773
IricT00004700	0	0	0	0	0.339213	0	11.0255	0	2.52574	3.45303	0.847082	0.656749	16.4241	18.7677	0	0	0	0.32123	0	0	0	0	0	0	0
IricT00004701	0	0.505198	0	0	2.18853	1.41777	0	0	0	0	0	0	0.876952	0.363256	0	0	0	0	0	0	0	0	0	1.41226	0
IricT00004702	0	0	0	0	0	1.83646	0	0	0	0	0	0	0	0.470531	0	0	0	0	0	0	0	0	0	0	0
IricT00004703	0.0457969	0.0956964	0.0955461	0.291368	0.101337	0.179039	0	0	0	0	0	0	0.0276859	0.00764547	0	0	0	0	0	0	0	0	0	0.029724	0
IricT00004704	0.103709	0.19263	1.29821	0	0.584132	3.60392	0	0	0.559206	0	0.104192	0	2.67502	1.45433	0	0.287696	0	0	0	0	0	0	0	0.269244	0.321731
IricT00004705	0	0	0	0	0	0	0	0	0	0	0	0	0	0	0	0	0	0	0	0	0	0	0	0	0
IricT00004706	2.60591	3.5234	2.91823	5.57286	15.6335	155.744	0.0859065	0	0.206636	0	0.308007	0.134325	1.35914	1.17716	0.177541	0	0.323908	0	0	0	0.620886	0.119887	1.92492	0.497452	2.08049
IricT00004707	0	0	0	0	0	0	0	0	0	0	0	0	0	0	0	0	0	0	0	0	0	0	0	0	0
IricT00004708	2.06219	1.39954	1.24106	2.59517	3.06334	13.5055	0	0	0	0.794022	0	0	0.639318	1.00632	0.146982	0	0	0	11.2379	0	0.214174	0.248129	0	0.823658	1.10725
IricT00004709	41.1872	43.0594	28.2338	27.3806	9.27936	2.45361	54.3423	0.611806	81.6425	20.5627	0	0	2.2765	2.20029	0	0	0.49732	1.34502	0	0	0.635528	0	0	0	0
IricT00004710	0.00302395	0.0182543	0.0157722	0.0175898	0.0693452	0.00919479	1.64724	5.60667	0.0190229	0.0165123	0.0577229	0.081262	0.00853106	0.00201931	0	0.00104858	0.00319489	0	0.00823946	0	0	0	0	0	0.00234526
IricT00004711	0	0	0	0	0	0	0	0	0	0	0	0	0	0	0	0	0	0	0	0	0	0	0	0	0
IricT00004712.2	7.14064	7.69214	46.3103	60.7395	49.5437	51.6019	1.01055	21.5152	1.14515	16.6076	0	0.028091	5.2906	6.51029	0.0111386	0.116718	2.57827	1.25033	466.953	162.298	170.696	178.635	0.301915	0.468137	253.723
IricT00004713	11.9822	11.1726	17.0019	16.7178	8.55809	16.0252	42.5121	36.6399	25.5306	25.6408	23.2765	24.4295	21.2972	23.8508	12.4339	13.4188	34.4286	32.037	13.2457	3.14452	13.3648	16.2274	16.8561	23.5215	13.5148
IricT00004714	110.76	107.657	145.527	164.092	43.2627	107.746	13.8207	9.31781	8.7619	13.114	59.9236	56.2034	88.2378	105.702	17.0713	15.512	4.696	11.0617	24.6122	7.67916	15.0994	15.9233	23.0788	43.5513	7.67274
IricT00004715	0.957135	0.937317	0.32828	0.323598	0.133351	0.304136	0.077225	0.0968121	0.0301222	0.0203364	0.0860574	0.0848516	0.0285184	0.0758522	0.00431349	0	0	0.0042567	0	0	0	0	0.327372	0.691317	0
IricT00004716	0	0	0	0	0	0.279858	0	0	0	0	0	0	0.259656	2.15113	0	0	0	0.736377	0	0	0	0	0	0	0
IricT00004717	193.043	197.13	298.572	217.228	223.915	282.78	0.936672	1.08618	0	0	59.6102	82.9938	133.036	178.854	60.3969	48.973	0	6.20851	18.2161	29.4124	73.339	68.6265	111.619	82.4434	78.4231
IricT00004718	0.905758	0.797564	0.552907	1.10495	0.917751	1.498	5.28288	0.793559	4.43773	3.59953	0.424658	0.344919	6.3977	5.86247	0.534633	0.451345	0.737214	0.805194	0.80437	0.78713	0.688449	0.823832	1.04932	1.21929	0.239361
IricT00004719	0	0.157041	0	0	0	0.734524	0.379064	0	4.71089	4.00123	2.71817	0.592711	3.33936	4.74257	0	0	0	0.386544	0	0	0	0	0.386079	0	0
IricT00004720	18.7706	16.6827	25.7349	25.8879	16.922	11.8702	25.2665	10.9682	21.1157	32.1624	33.6616	33.2142	48.0991	51.5591	17.9159	14.5445	9.90812	9.39354	15.5954	12.4417	12.7607	12.3275	14.2074	17.9457	8.14965
IricT00004721	14.3042	14.6253	7.24613	7.33815	5.84211	5.80401	30.309	21.0034	46.0243	40.7838	3.1117	3.95969	14.6566	16.0365	2.90102	3.42436	16.1206	14.8015	7.78691	3.16734	3.28277	3.24151	4.42402	5.42862	3.86428
IricT00004722	21.4953	22.1017	24.5584	20.281	6.7948	25.7883	4.0155	1.33041	0.689908	0	1.54254	2.69087	3.30025	0.854404	2.01541	1.06482	0	0.292481	9.76153	7.30959	0.690995	2.00136	10.5167	1.99305	0.793857
IricT00004723	2.58891	3.71578	0.491023	0	0.946873	0.408935	0.263797	0	0.423018	0.214194	0	0.824957	0.189708	0.314328	0.32711	0.489671	0	0	0	0	0	0.736284	1.61208	0	1.0952
IricT00004724	30.738	36.1109	30.9518	24.0419	33.6273	63.9379	0	0.0630154	0	0.176494	2.67898	2.54909	3.47807	3.62605	2.13383	3.22788	0.461011	0.166242	6.60513	0	0.589128	0.303346	0.996254	5.28649	7.82109
IricT00004725	29.8825	30.1475	18.1685	19.5413	4.45847	2.65181	7.18398	5.09188	6.55209	7.26931	2.7997	2.99849	4.36707	6.75328	0.696561	0.478664	1.24617	1.69255	5.98614	1.25286	0.734991	0.689322	1.07276	1.86757	0.678537
IricT00004726	4.25311	3.52941	3.31173	4.40726	1.21874	2.15021	6.54474	6.65854	5.536	5.28663	4.62305	4.14853	2.81777	3.80758	2.38101	2.05712	4.83852	4.73257	2.75136	1.68236	1.50411	1.352	2.59994	3.51911	1.94083
IricT00004727	3.57209	4.18259	4.20915	5.8678	2.39595	4.38929	18.3468	6.73023	18.7474	17.1336	3.16384	3.9265	22.463	25.4678	2.52604	3.09169	9.7883	8.9625	3.8932	0.565567	1.89055	2.28862	3.04046	4.45138	2.23404
IricT00004728	842.616	714.245	348.403	503.336	438.42	309.155	355.719	635.389	312.803	224.359	631.974	627.342	436.415	314.342	126.701	129.525	132.445	210.043	364.015	480.836	112.026	133.535	211.671	132.591	592.403
IricT00004729	68.301	75.6131	44.6653	48.7135	20.5191	41.3901	330.376	129.236	470.939	433.509	24.9379	27.1852	81.5438	92.1856	14.7617	10.3238	61.2868	63.5228	39.4408	14.3112	19.3263	19.7068	24.0729	29.4142	15.6337
IricT00004730	3.57338	3.05945	10.2981	2.98822	11.9559	4.11192	0.129986	0.202549	0.289866	0.600284	4.25271	5.21673	6.81811	8.80427	87.7614	88.1046	14.0294	17.5921	44.239	30.1913	16.7441	16.2752	13.413	13.4828	19.0905
IricT00004731	36.3182	28.0367	110.046	189.552	478.628	15.5358	24.1926	169.387	32.7464	18.7686	3.18753	43.6974	76.6633	50.5591	18.6074	67.2775	111.127	114.971	15.456	30.7488	128.607	100.947	105.257	510.065	154.537
IricT00004732	0	0	0	2.1051	0.970644	0.209601	0	0	0	0	0	0	0	0.322219	0	0	0	0	0	0	0	0	0	0	0
IricT00004733	124.429	127.909	106.148	121.301	78.0701	124.306	104.149	35.9649	83.3447	111.698	47.3492	32.33	467.447	509.448	62.0295	55.1562	40.4573	47.746	125.983	16.2087	39.2876	38.6749	91.9126	73.6913	30.5983
IricT00004734	47.37	45.7136	51.0577	50.1111	22.4149	12.2978	47.2454	56.4165	43.4484	40.9599	101.324	124.323	46.0568	38.926	94.4028	89.2285	114.133	138.468	62.5777	63.0684	32.8717	34.4552	23.0382	34.3447	18.0564
IricT00004735	32.7683	31.7689	16.0975	22.1638	11.48	7.72383	1.94555	1.21059	1.2175	0.828391	20.6076	27.7005	5.66477	9.69697	12.5725	7.35495	0.357837	0.798418	4.61422	16.7577	16.0048	12.7809	16.5775	30.3357	3.77597
IricT00004736	28.9943	31.0671	12.4654	13.6513	21.8408	23.0647	26.0806	47.579	14.0055	17.8631	5.32974	5.73499	13.1237	14.0859	4.87371	4.18745	41.6908	57.1391	48.8809	25.5337	4.32347	4.2759	5.37714	8.17311	1.64947
IricT00004737	10.1968	9.91548	15.5173	8.54812	10.3283	24.6999	0	0	0	0	0.602611	0.56065	1.54713	0.560755	1.55616	1.08155	0	0	1.30747	0	0	0	0	6.22884	1.86077
IricT00004738	1.71886	1.6022	2.56879	2.5042	0.73618	1.33899	1.50181	1.0614	1.23405	1.41279	1.68227	1.58032	4.81852	4.79453	0.885945	0.697202	0.4205	0.541895	0.432052	0.582349	0.742883	0.766408	0.677007	0.761577	1.43884
IricT00004739	17.235	16.9582	1.23134	0.809343	5.47797	0.445278	2.2283	2.38882	1.40045	1.4889	0.410907	0.381085	0.467386	0.58081	0.741146	0.660652	1.7066	2.2486	1.18495	4.23057	0.510269	0.323927	0.189128	0.564516	0.120458
IricT00004740	88.2757	86.2802	50.4822	49.715	35.0557	33.6255	7.5151	5.45354	7.52232	5.92139	11.4286	11.4195	27.4278	30.4182	7.40445	6.28184	2.99529	3.53197	6.10252	2.8705	6.09561	4.77821	5.50195	7.08417	4.15563
IricT00004741	7.0442	7.79289	4.557	4.65866	2.38973	2.2692	5.11403	4.27423	3.03165	4.02265	2.40473	3.1546	10.2335	9.87985	5.50659	4.53604	2.19875	3.19693	3.02535	1.19771	6.34045	6.86165	3.33854	7.01743	3.88684
IricT00004742	1.34882	0.939491	0	2.20666	0.542653	2.05065	0	0	0	0	0	0	0	0	0.624889	0	0	2.6979	0	0	0	0	0	0	0.523048
IricT00004743	1.31633	1.91836	2.04914	0.883489	1.8739	3.55388	1.88398	0.473788	1.09196	3.04102	0.42726	0.402241	1.19162	1.19004	0.253317	0.323027	0.342337	0.601809	1.21395	0	0.109369	0.190062	0.0462373	0.57833	0.345535
IricT00004744	6.52118	6.67664	10.2205	8.76617	11.5437	14.7852	2.03233	1.32307	2.85876	2.9819	1.72579	3.12203	2.84614	3.1651	1.70954	1.78697	0.504133	1.23619	6.0673	1.16828	1.07372	0.149274	0.581036	0	1.82567
IricT00004745	0	0	0	0	0	0	0	0	0	0	0	0	0	0	0	0	0	0	0	0	0	0	0	0	0
IricT00004746	1.40582	1.63199	1.53981	0.664418	0.113117	1.89305	19.8539	0.730886	22.1092	31.5377	0.564951	0.739143	65.5533	94.1115	0.846686	0.731223	0.668381	1.44612	0	2.72492	0.569418	0.549745	0.641949	1.27741	0.436121
IricT00004747	7.65545	7.35911	4.06294	4.19916	8.8615	16.4519	178.386	8.02996	191.065	271.841	0.674662	3.76611	272.159	358.116	4.04444	3.44633	11.6357	14.4297	2.92759	1.37014	2.17599	1.68065	4.59968	2.44076	1.87493
IricT00004748	0.62596	0.187815	1.06484	1.07133	3.87436	2.49315	1.96449	0.450604	1.4799	4.06663	0.0290252	0.078762	0.88491	1.47907	0.0624611	0	0.284887	0.187118	3.77851	1.42453	9.9726	10.4992	0.0439747	0.0500027	5.79578
IricT00004749	14.5458	14.2268	5.08188	5.88846	3.06469	8.9979	0.363413	0.188218	0.112132	0.130133	0.310188	0.317107	0.670249	0.77908	0.189452	0.190752	0.0596593	0.0916052	0.258085	0.266659	0.0381194	0.0427382	0.191308	0.354672	0.127144
IricT00004750	22.8995	16.5259	23.7355	7.21164	26.9931	26.4834	0.326966	0.379155	0	0	0.879222	0.852084	3.2919	4.48036	2.0272	2.02309	0	0	11.9227	0	0.787711	0	2.33112	3.02934	2.48867
IricT00004751	240.087	270.494	483.817	427.736	330.829	959.867	868.46	1606.84	611.234	508.805	876.817	985.243	743.417	601.508	2487.27	2185.63	1657.35	1567.75	571.397	487.75	555.319	643.128	291.253	328.497	656.055
IricT00004752	6.27813	5.47106	4.36944	4.33352	1.8211	2.55896	4.66547	3.87109	7.34288	7.28386	3.3679	3.42236	4.62158	4.97213	2.41317	1.8244	5.47554	5.89725	0.411122	1.57608	1.18687	1.36477	1.85729	1.86493	0.488435
IricT00004753	70.8249	71.7066	76.3773	68.4918	85.8829	117.45	238.538	575.028	70.3614	92.3047	166.044	159.039	61.8314	46.8077	115.135	100.783	392.446	555.147	35.231	50.9861	136.82	141.478	137.487	178.74	122.296
IricT00004754	7.96203	7.12741	8.8186	7.86421	4.45028	10.7743	6.8397	8.37254	3.97448	5.36448	4.30403	4.24469	11.5096	14.5212	2.36019	2.6084	3.31875	4.52047	4.75598	2.05273	3.18896	3.57536	3.62152	5.24185	3.11573
IricT00004755	205.838	181.152	155.82	189.975	4.95633	1.33784	20.7124	0.667177	7.38085	6.54024	0	1.19949	3.72379	3.08498	0	0	3.79631	1.1734	0	0	0	0	0	0	0
IricT00004756	59.2908	54.0477	20.7686	20.2562	4.63577	0.316787	2.20702	0.189577	0.720932	0.530971	0	0	0.76419	0.340897	0	0	0.0770511	0.250064	1.58969	0	0	0	0	0	0
IricT00004757	0.023071	0.0267826	0.0120333	0.0251626	0.0464092	0	0.168084	0	0.461319	1.03408	0.0231786	0	0.344032	0.62395	0	0	0	0	0	0	0	0	0.0395065	0	0
IricT00004758	0.0127196	0	0	0	0	0.00552513	0.0142567	0	0.0285771	0.0115759	0	0	0.0153789	0.0297282	0	0	0	0	0	0	0	0	0	0	0
IricT00004759	33.6876	29.1738	43.5446	43.1876	24.7801	23.4734	125.2	39.978	173.264	276.665	103.858	103.489	166.154	181.716	55.053	49.6397	19.6692	35.6843	24.5753	9.04392	87.4796	98.4546	113.26	88.5591	34.6166
IricT00004760	0.402591	0.410071	1.15732	1.26938	0.416492	0.685005	0.0665428	0.0458161	0.035013	0.0168845	0.456658	0.479052	0.436665	0.44724	0.263012	0.316518	0.00196014	0.029687	0.444849	0.130594	0.776509	0.705183	1.48256	0.659867	0.753969
IricT00004761	13.3017	12.8577	13.1363	14.6783	4.93299	4.72635	0.113495	0.0538407	0.0992715	0.100532	2.9132	2.12956	1.47286	2.42194	3.24756	3.01328	0.10212	0.131517	0.85279	3.08962	1.9637	1.72067	11.5806	8.83048	1.05662
IricT00004762	7.33574	7.60846	5.77531	6.01916	3.73883	13.3444	4.09265	7.41439	2.04645	2.87921	3.34727	4.34323	8.71006	10.2021	5.00163	3.91503	4.08412	6.69328	9.30257	3.72166	4.02223	4.27331	4.40164	9.95014	3.50663
IricT00004763	33.4193	32.268	24.9706	25.7449	9.45223	19.6711	0.852281	0.495279	0.770122	0.701438	4.28047	4.48646	17.6021	23.4506	4.4526	3.39247	0.85074	0.821802	2.77188	1.07476	3.49196	2.73751	6.60194	6.87128	2.07275
IricT00004764	31.4243	33.7512	14.2597	14.0029	9.20051	15.4244	4.09239	3.59221	3.71344	3.07628	7.79234	8.46859	13.077	12.5707	5.17187	4.64149	2.7053	4.0183	5.38951	1.46503	3.65832	3.41184	5.05743	6.71794	2.10145
IricT00004765	0	0	0	0	0	0	0	0	0	0	0	0	0	0	0	0	0	0	0	0	0	0	0	0	0
IricT00004766	2.59739	0.723662	1.62568	0.94429	6.89682	4.73867	0	3.71355	0.466844	0	0	0.303475	0	1.04068	0.240667	0.900671	4.11633	0	0	0	0	0	0	14.1608	1.20867
IricT00004767	0	0	0	0	0	0	0.135778	0	3.81027	1.32296	0	0	5.76098	3.88287	0	0	0.255974	0	0	0	0	0	0	0	0
IricT00004768	0.0439931	0.0204283	0	0	0.0176991	0.33442	4.7522	0	1.48259	2.33719	0	0.0128502	26.0591	39.9055	0.015286	0.423327	0	0.0377119	0	0	0	0	0	0	0.187657
IricT00004769	0	0	0	0	0	0	3.75087	16.3945	1.38803	0.702825	3.36207	8.7222	0.207493	1.89088	0	0	0	0.294222	0	0	0	0	0	0	0
IricT00004770	228.68	227.925	304.351	295.893	125.178	247.535	220.47	476.917	79.8732	92.1836	461.866	466.92	142.497	150.959	143.548	148.765	165.614	165.32	139.447	46.9417	298.496	321.333	311.632	324.771	174.392
IricT00004771	0	0	0	0	0	0	0	0	0	0	0	0	0	0	0	0	0	0	0	0	0	0	0	0	0
IricT00004772	7.49769	5.98684	4.92017	4.17768	4.6992	12.2349	45.1608	37.2816	36.7192	44.7277	4.49277	4.28261	17.6463	19.5479	4.40638	4.51703	17.2828	19.6694	9.12344	4.74366	4.46071	4.5415	4.58443	5.05401	3.36472
IricT00004773	1.09934	1.07433	0.662004	0.571345	0.824254	1.66485	0.813527	0.402681	1.06542	1.15626	0.449317	0.399932	0.221531	0.544743	0.21009	0.225259	0.419719	0.34554	0.354004	0.0917598	0.139994	0.15828	0.864237	0.992435	0.12014
IricT00004774	38.7489	43.1835	13.5699	7.64739	4.6768	6.49225	1.2409	0	1.74114	1.76325	9.73241	2.58706	4.90812	3.32685	5.89846	7.29414	0	0	4.52489	0	3.36321	0.432935	25.9093	26.5867	0.429318
IricT00004775	6.4262	2.74207	2.53646	0.505138	2.09624	9.65678	427.3	2.25742	36.9918	115.229	0	0.811705	1005.17	1004.61	0.804639	0.240902	0	5.55832	14.1971	0	80.9006	137.737	0.793091	0	193.7
IricT00004776	70.8176	62.7855	62.384	64.0152	49.0989	131.17	13.2878	6.64027	11.3535	15.1619	12.2789	13.7363	18.0226	18.8204	9.89858	7.75017	5.08574	5.38932	22.1848	4.13484	5.30316	4.82836	7.08859	12.3111	8.25761
IricT00004777	95.2652	84.2589	46.8396	46.786	27.5536	27.0909	0.325271	0.0342899	0.450469	0.408168	6.33468	5.64083	4.31682	5.70795	4.58339	3.11039	0.306606	0.482458	3.30666	2.09928	1.67411	1.19673	2.83103	3.42458	5.76996
IricT00004778	0	0.276749	0	1.95007	0	0	146.295	0.387319	117.565	179.671	0	0	412.541	810.698	10.5614	1.65333	9.44523	28.2697	3.24784	0	0	0	0	0	0
IricT00004779	0.757052	0.492154	0.315888	0.110091	0.274117	0.230194	0.296989	0.0491989	0	0	0.0380291	0.132679	0.030511	0	0.0350731	0.131258	1.07979	2.63911	0	0	0	0	0	0	0
IricT00004780	5.42034	1.72591	3.55409	2.81512	8.09971	3.76718	0	1.6103	0.417527	0	0.466767	0.180944	0.12483	2.17173	0.0717476	2.04066	2.94519	1.94708	2.53183	0	0	0	13.4364	0	0
IricT00004781	0.184756	0.140852	0.471752	0.525317	0.0776583	1.23376	1.48976	4.65577	0.391547	0.296134	17.4397	19.1508	0.0711269	0.165727	0.445858	0.675081	0.696309	0.879346	0	0	0.119139	0.0431334	0.012592	0.0715902	0
IricT00004782	17.4062	16.3836	7.26136	8.9135	1.63641	1.49224	0.109653	0.0195623	0.0135258	0.0256829	0	0	0.0394279	0.0716098	0.436673	0.306617	2.3753	2.16752	0.0717666	0.0153543	0	0.0058856	0	0	0.00583642
IricT00004783	0.581956	0.810696	0.758834	2.11572	1.87304	3.28627	0	0	0	0	0	0	0.117271	0.388614	0	0	0.153713	0	0.792838	0	0	0	0	0	0.225672
IricT00004784	10.8702	10.5137	5.19902	6.37287	1.26068	0.54632	0.491394	0.180015	0.152838	0.244216	0.494683	0.524133	2.11167	3.2122	0.117479	0.0755706	0.0753165	0.0622726	0.402349	0.180771	0.0962473	0.0430096	0.0732422	0.222086	0.0813514
IricT00004785	1.03103	0.90449	0.737972	0.688542	2.21312	3.37203	2.16191	2.60594	0.795421	0.60053	11.2428	8.80499	1.80916	1.27636	0.124927	0.390522	0.115635	0.161355	3.63046	0.114891	0.79025	0.496226	111.425	65.1101	2.31523
IricT00004786	3.54092	4.07492	5.0794	3.67631	8.47394	46.9041	29.0753	13.1865	47.8517	20.3478	34.661	26.8697	5.78527	4.8732	0.951966	1.80219	3.13585	3.68182	0.904861	0.283735	1.0929	1.55837	286.22	159.952	6.38099
IricT00004787	0.739258	0	0	0	0	0	4.97157	0	12.2906	2.01837	0	0	4.76702	3.70242	0	0	0	0.844946	0	0	0	0	0	0	0
IricT00004788	17.2971	16.6031	13.882	15.5858	2.33561	5.49613	2.45263	4.54669	0.655494	0.961856	1.27118	1.09571	0.263968	0.467191	0.65515	0.578116	6.55822	8.98328	11.9245	0.091115	0.683325	0.209557	0.81568	1.97092	0.484881
IricT00004789	4.52581	3.2691	6.29479	8.77531	0.809246	4.80558	0	0	0	0	1.01042	0.587542	0	0	0	0.697496	0	0	0	0	0	0	0	0	0
IricT00004790	13.2247	12.4938	7.54662	8.47737	5.44195	6.29992	0.937947	1.02705	1.43129	0.996085	2.82789	2.78982	4.09656	5.83878	2.90254	2.89495	0.544476	0.765726	5.64346	0.821149	3.28015	2.45284	3.37299	4.03923	2.12402
IricT00004791	46.4575	45.5308	54.5104	69.2667	24.035	55.4079	260.852	72.1163	361.705	375.848	40.9228	34.4718	204.273	224.562	28.9695	23.8208	58.2336	44.8786	53.1935	7.48725	22.989	34.3253	39.2111	41.9185	17.8731
IricT00004792	26.0333	28.4401	21.7173	23.2345	8.70447	9.87837	1.06588	1.37039	0.292516	0.270673	15.2299	14.2323	4.84193	5.58821	12.3542	9.92626	1.39986	1.82805	13.6059	5.32988	6.25938	5.44878	10.4422	11.5754	3.64705
IricT00004793	0.161142	0	0.924527	1.17168	0.453811	0	0	0	0.289631	0.293308	0	0	0.389666	0.16141	0.0373275	0.223511	0	0	0	0	0	0	0	0.209175	0.249952
IricT00004794	150.934	124.873	118.6	125.53	108.259	75.8872	282.277	143.424	341.455	368.358	86.4655	88.5253	257.637	306.953	47.3061	34.634	246.497	225.865	595.257	77.0325	59.6635	58.6535	123.425	106.928	32.2095
IricT00004795	2.04528	1.5333	4.54983	4.10306	2.53794	0.642237	3.09342	4.61208	4.98267	5.35989	3.2679	6.01737	9.15665	7.81622	0.879051	0.700676	1.90055	2.22502	2.41714	0.62847	0.532322	0.578172	0.787668	1.08756	2.02581
IricT00004796	74.4445	70.7473	39.1715	45.0423	42.9647	59.3238	1.6085	1.63208	0.967254	0.489767	11.5341	13.8329	19.3754	26.0339	17.0645	17.9145	5.5594	2.0503	24.4388	47.1534	61.6789	35.6352	11.6044	26.235	32.6477
IricT00004797	60.9563	76.6553	21.1131	20.7525	26.5276	13.6684	0.177231	0.30828	0	0.215859	8.73731	9.23741	9.87773	11.7733	15.1274	10.5823	0.417654	1.98802	12.4944	16.6151	54.2261	33.1429	10.4697	19.0888	11.405
IricT00004798	5.06343	5.74689	1.05847	0.832278	1.48811	0.464642	0.0784349	0	0.058396	0.0727845	0.482089	0.572331	0.652697	1.09481	0.805867	0.665572	0	0.0114261	1.30747	1.57566	2.40251	1.65753	0.467907	0.986234	0.542726
IricT00004799	0.337205	0	0	0.245184	0	1.46475	0	0	0	0	0	0	0	0	0.156222	0	0.356267	0	3.67518	0	0	1.05491	0	0	0
IricT00004800	1.01025	1.1702	1.08859	0.48029	3.39892	0.814976	8.08191	16.1321	3.24746	2.64712	8.31489	11.5118	1.83444	0.659792	1.55583	0.0885411	0.521952	1.10393	6.65481	1.52328	1.67126	0.798799	0.164756	0.518791	1.93726
IricT00004801	4.17701	4.45206	4.01272	4.25198	2.18071	1.45153	1.18133	0.57447	0.768217	0.92826	6.07514	7.53049	7.56763	12.5875	4.6646	4.22736	0.420787	0.57179	2.88501	1.16441	5.05593	5.38646	5.57796	6.40562	1.45402
IricT00004802	139.534	132.028	112.578	130.224	33.3247	48.6544	2.64724	1.17445	2.49774	3.07391	10.9251	10.9798	37.0502	45.5878	5.30065	4.24835	0.55964	0.78349	5.33166	2.09793	3.92079	2.52464	8.65071	14.0268	7.48163
IricT00004803	61.142	59.0802	59.7405	57.5938	53.2998	35.8648	71.0486	82.6397	61.5297	78.0517	20.0211	18.3887	100.627	100.694	30.6279	30.4511	51.9669	59.1876	80.6224	74.9299	23.6217	27.0326	39.5526	42.3446	19.5599
IricT00004804	19.6113	19.7034	18.8487	18.8636	7.5238	15.1666	2.49557	1.74717	4.64486	13.7195	8.28799	9.0055	19.5258	18.1663	6.72973	5.89705	2.22759	2.53687	0.870718	3.38052	4.6006	4.46609	4.86938	7.17809	2.37602
IricT00004805	0.0707221	0.19704	0.663964	0.565648	0	0.430084	0.951224	1.19497	0.635565	0.868906	0	0	0	0	0.0982936	0	1.94272	2.66749	1.34889	0	0	0.110623	0	0	0
IricT00004806	6.25695	3.41815	2.81554	3.03298	4.04738	1.17243	1.2376	3.66758	0.110255	0.223309	0	0	0	0.0819259	0.0568383	0	1.03697	11.3582	10.0286	0	0	0	0	0	0.380601
IricT00004807	6.28752	5.8896	4.58941	4.96848	3.95731	5.5124	11.6746	10.6172	19.3608	18.1321	2.69019	3.23155	10.4011	12.6525	3.11548	2.92895	9.0387	12.6372	10.8425	3.77942	2.33849	2.39113	2.37582	2.7279	1.19872
IricT00004808	55.6669	57.8724	48.3908	44.7347	93.9174	281.29	15.7902	8.55788	16.3682	11.6149	59.7709	58.0717	75.1455	136	10.9933	6.41952	6.8887	6.62153	18.9888	5.03777	3.66555	2.1735	120.46	105.837	6.56551
IricT00004809	9.81775	9.2149	8.50254	8.87825	7.52484	7.19399	6.1237	8.0073	3.58559	4.93185	12.9901	13.4815	11.7299	14.5743	7.1192	6.39781	2.68861	3.29613	11.6916	7.24507	8.80554	7.78749	11.6709	10.4076	5.89874
IricT00004810	27.2019	24.5984	31.8154	34.1412	11.9012	16.7435	54.1125	19.0718	77.9118	91.7694	21.8072	23.74	87.7729	83.3336	9.35403	7.74879	17.679	16.1126	29.368	3.64707	6.10906	6.45997	7.69939	10.9989	5.90941
IricT00004811	118.449	125.724	99.2915	93.6585	113.936	96.7051	144.461	183.107	95.1241	162.821	396.544	395.227	377.467	506.083	175.194	171.926	46.393	35.3531	230.811	113.287	267.068	338.616	537.501	549.699	227.645
IricT00004812	66.2234	60.7948	70.5082	72.8982	29.6492	83.9045	27.1821	41.9046	24.4619	20.5557	63.7444	63.7121	113.916	136.192	36.6299	32.5904	9.35439	10.7245	36.9253	11.2971	50.5693	45.0402	62.7962	57.6327	41.9612
IricT00004813	20.9159	17.5084	8.16969	9.68409	7.52176	16.5141	29.9615	8.57419	45.615	37.6154	5.46539	6.37429	24.2809	25.8673	1.73813	2.16825	6.7385	7.18257	10.1373	4.19418	3.79904	3.66778	4.21157	8.11675	1.9883
IricT00004814	23.5225	25.3114	14.8249	15.7947	16.3941	28.5378	11.0473	2.26844	12.8417	13.1749	5.68299	5.58951	26.8295	33.3456	7.72832	6.67337	3.37509	3.94508	36.4302	14.6016	4.40772	2.9981	9.0192	9.44643	5.39016
IricT00004815	0.28072	0.35504	0.211919	0.237685	0.0698434	0.510219	0.552697	0.016803	0.624054	0.931157	0.00927727	0.00647346	0.205433	0.309551	0.0325134	0.0371438	0.0136587	0.0464393	0.120772	0.0527543	0	0	0.00421668	0.0239735	0.0744818
IricT00004816	174.908	212.24	100.651	100.344	43.7676	75.3088	1171.96	450.177	1118.79	1154.16	100.8	115.879	370.123	362.334	82.8135	71.1818	451.024	359.626	91.1262	22.3534	92.6441	92.9006	76.7976	74.3509	87.3543
IricT00004817	75.6691	73.2606	107.344	121.332	66.941	59.9349	141.591	287.404	86.6377	78.6862	331.566	339.833	73.4721	65.8602	171.78	138.96	219.945	203.401	138.476	193.96	50.5114	62.8235	54.8008	69.0691	68.5465
IricT00004818	265.339	249.564	139.002	153.128	85.3354	57.4964	90.8753	89.0126	56.5725	85.8541	70.0996	69.4186	222.093	258.361	100.986	93.0285	169.973	188.793	130.221	39.7149	116.544	141.442	48.036	52.2083	84.1348
IricT00004819	3.52342	3.0902	3.2805	2.68174	0.853027	2.19418	10.2001	3.63007	11.685	8.25372	1.11879	1.42602	5.88117	6.29706	1.88412	1.4612	1.64717	2.00085	1.74774	0.631645	2.32745	2.41774	2.33914	3.41147	1.67206
IricT00004820	422.156	394.504	366.932	422.877	375.499	208.991	360.855	343.061	303.818	424.303	163.209	204.516	586.84	763.097	248.789	154.806	1948.18	3185.28	2538.56	592.464	123.5	120.271	119.969	155.092	139.791
IricT00004821	0.773988	0.359403	1.61477	0	0	0	0	0	0	0	0	0	0	0	0	0	0	1.76928	0	0	0	0	0	0	0
IricT00004822	0	0	0	0	0	0.138383	0.535611	0.621102	0	0.289932	0	0	0.513574	0	0	0	0	0.18206	0	0	0	0	0	0	0
IricT00004823	0.480518	0	0	0	0.38664	2.50473	0	0	0	0	0.965517	0	0.38732	0.962629	0.445234	0.333248	0	0	0	0	0	0	0	0	1.49069
IricT00004824	2.21777	1.31069	1.05158	1.90575	1.78449	16.2895	0	0	0	0	0.810224	0	0.487536	0.134633	0	0.279649	0.852052	0.691319	0	0	0	0	0	0	0
IricT00004825	0	0	0	0	0	0	1.39574	0	1.3056	0.188882	0	0	0.167289	1.38591	0	0	0	0	0	0	0	0	0	0	0
IricT00004826	0.177422	0.0823862	0	0	0	0	1.29261	0	0.717504	0.0807348	0	0	0	0.0592387	0	0	0	0	0	0	0	0	0	0	0
IricT00004827	0.192742	0	0	0.0700721	0	0.167447	0	0	0	0	0	0	0.15536	0.064354	0	0	0.203638	0	0	1.17977	0	0	0	0	0
IricT00004828	0	0	0	0	0	0.131828	0.34016	0	1.77278	0.690495	0.15245	0	2.38508	2.33058	0	0	0	0	0	0	0	0	0	0	0
IricT00004829	0.265928	0	0.277403	0	0	0	0	0	0	0.605045	0	0	0.643053	0.799108	0	0	0	0	0	0	0	0	0	0	0
IricT00004830	217.759	199.399	82.7951	88.4156	119.131	133.929	18.8188	20.5	22.4044	29.6344	48.0486	66.5789	87.3522	115.515	50.4424	39.1665	14.5137	20.3533	133.085	21.2807	37.0943	39.7918	45.3041	63.4023	68.6593
IricT00004831	32.5143	30.4009	35.4536	41.1463	6.67711	3.40927	2.98507	0.722107	0.737036	0.650085	4.11979	2.67892	0.348304	0.270887	0	0.0183477	0.167709	0.0201588	0.336398	0.143943	0	0	0	0.0228946	0.0273576
IricT00004832	0.177513	0.0824284	0.740691	0.580818	0.142833	0.077108	0	0.115361	0	0	60.3683	42.6214	0.35771	0.177807	0.0822392	0	0.750191	0	0	0	0.359502	0	0.202647	0	0
IricT00004833	0.52026	0.161056	0.0904515	0.441331	0.139539	0.15066	0.194377	0	0	0	0.958257	1.82359	0.0698924	0.289512	0	0.060135	0	0	0	0	0	0	0	0	0
IricT00004834	0	0.00905317	0	0.0708796	0	0	0	0	0	0.00665378	27.6352	44.8153	0.00392875	0.00325478	0.0022581	0.00338028	0	0.00835637	0	0	0.240196	0	0.0111284	0.0126539	0.0189008
IricT00004835	125.064	111.094	84.3128	88.8946	234.918	2.92984	97.9302	252.87	41.4881	40.493	174.106	176.751	1.55334	3.97416	0	0	13.6834	6.8022	0.772186	3.64282	0.726994	0.088658	0.77646	1.39792	0.395628
IricT00004836	0.036815	0.0820565	0.368674	0.133842	0	0.0895535	33.9685	0.296672	40.2511	37.6193	0.00739733	0.172056	16.0303	17.3907	0.249015	0.199149	1.4236	1.62422	0	0	0	0	0	0	0
IricT00004837	8.3097	8.02944	6.93134	5.85015	13.2663	9.30709	3.17271	2.9237	3.82281	6.27593	5.3468	6.09698	28.7673	39.0527	8.82462	7.85024	1.48039	3.89962	4.9478	5.90684	9.5311	9.41556	14.9485	14.8281	4.90723
IricT00004838	452.848	435.986	424.555	446.043	196.86	398.937	6.03001	10.1368	5.3215	5.09332	178.219	193.213	236.67	331.983	141.683	114.235	8.35433	6.0252	749.858	186.604	121.531	130.068	152.345	190.476	72.4155
IricT00004839	111.95	128.452	84.079	98.5913	221.124	130.596	483.712	1124.88	323.953	251.205	59.0441	63.9882	148.386	159.351	45.6005	44.1634	454.279	345.962	397.245	402.655	42.2237	54.3532	77.2671	115.315	44.4082
IricT00004840	44.2358	46.2643	33.8147	32.7174	50.533	63.7714	120.599	36.7259	96.4668	132.502	28.9995	29.4577	254.173	233.165	25.6643	20.9683	39.9296	32.2958	71.0469	21.9429	32.5335	32.4543	41.1175	38.4566	17.7046
IricT00004841	97.9716	115.505	92.0567	81.2019	58.6751	58.6587	227.341	163.846	177.486	263.187	86.4895	83.4649	134.973	152.307	62.3744	77.1232	92.4526	155.735	80.5808	65.3686	91.6176	121.245	128.416	127.964	66.1907
IricT00004842	330.373	333.325	176.292	181.191	42.2127	49.9439	174.139	115.498	147.151	174.364	42.2583	38.8162	235.652	266.681	40.2316	31.8957	92.4814	88.6888	159.003	48.6867	31.1253	37.5058	34.6941	45.45	12.8157
IricT00004843	42.0636	37.5674	37.7413	44.271	22.7604	20.9546	95.1855	42.1267	111.862	142.57	103.409	97.9749	131.166	150.721	34.9494	35.6336	22.7627	25.3907	34.1156	7.39048	50.2901	59.1146	52.1067	47.6713	43.454
IricT00004844	196.002	182.855	390.331	333.504	182.441	351.522	2416.73	2505.65	2456.66	2139.33	545.397	543.887	555.946	550.111	344.301	348.478	1511.54	1328.86	453.136	121.639	279.666	280.804	267.487	357.352	579.948
IricT00004845	3.21675	3.52938	5.41198	3.32464	2.50762	0.831056	4.49111	4.63711	5.40678	4.98263	4.37414	3.98568	3.91029	3.47653	13.0603	13.0501	28.816	30.896	16.2291	6.45479	13.2729	14.5396	2.11999	3.12388	11.1239
IricT00004846	0	0.309942	0.232091	0.161774	0	0.0966454	0	0	0	0	0	0.129977	0.538014	0.891438	0	0.617206	0	0	0.606228	0	0	0	0	0	0
IricT00004847	46.1551	42.6873	77.9898	79.7389	72.7412	149.455	78.4543	58.5027	60.3326	103.451	80.0942	70.6398	151.426	145.063	66.2696	55.4214	36.4724	61.6913	60.2819	33.0768	46.8658	53.1026	57.9157	53.476	45.8547
IricT00004848	0.464809	0.503614	0.808109	0.844913	0.249333	16.8926	18.4948	0	18.9364	21.9264	0.155659	0	88.6067	89.7534	0.215339	0	1.47325	1.06252	2.1108	0	0	0	0	0.201119	0.240326
IricT00004849	2.37147	2.34857	4.67943	5.7795	2.02637	3.06757	2.27581	0.804676	2.74886	5.3813	2.40889	2.77692	5.62884	4.42148	1.71606	1.41543	0.803766	0.743591	0.771966	0	1.32465	1.85472	1.37758	2.41093	3.04368
IricT00004850	0.427564	0.358341	0.0108784	0.0227477	0.0839103	0.0543587	0.0467545	0.0406629	0.0562307	0.0379631	0.188587	0.146213	0.0756522	0.0139276	0.0434819	0	0.110179	0	0	0	0	0	0	0	0.129406
IricT00004851	0.0805269	0.0587397	0.00836799	0.00762742	0.0595812	0.0168865	0.00484144	0.0084213	0.013309	0.00224633	0.0706734	0.0472234	0.0136781	0.0123618	0.020869	0.00641919	0.0110831	0.00176321	0.015132	0	0.00249938	0.00337823	0.00352218	0.001602	0.00622144
IricT00004852	0.268612	0	0	0	0.108067	0	0	0	0	0	0	0	0	0	0	0	0	0	0	0	0	0	0	0	0
IricT00004853	0.21692	0.188024	0.045256	0.0105149	0.244357	0.00628171	0.00810446	0	0.00649804	0	0.399541	0.0929301	0.0466261	0.0144853	0.0602975	0.0300876	0	0	0.0394033	0	0	0	0.0330178	0	0.0112157
IricT00004854	0.536408	0.237833	0.0577604	0.0905866	0.687793	0.0781693	0.0387891	0.0314863	0.143063	0.00629908	0.378975	0.218345	0.0920531	0.124792	0.123453	0.0528013	0.00365633	0.0237327	0.0377179	0.0176524	0.0140173	0	0.0237042	0.00898451	0.0805196
IricT00004855	13.7886	10.2169	175.613	262.481	21.3757	0.150005	1.1059	7.08532	1.92855	8.37337	0.64432	0.0576399	0.636237	1.15301	0	0.393454	0.156365	0.930368	79.1731	66.5334	2670.66	3680.88	2.478	1.53692	1531.05
IricT00004856	0.851413	0.747969	0.576098	0.234242	1.02761	0.209907	0	0.179452	0.217136	0.209422	1.09813	1.20986	0.695554	0.161345	1.08739	0.207463	0.218808	0.433965	0.0626993	0	0.0621367	0	0	0.0896108	0.89233
IricT00004857	0	0	0	0	0	0.0823472	0	0	0	0	0	0	0	0.253185	0	0	0	0	0	0	0	0	0	0	0
IricT00004858	1.11893	2.7018	3.8518	8.1358	0.270098	0	1.25415	0.290865	29.8651	11.6089	6.40763	2.61468	0.450955	1.27022	0.725737	0.465599	0.472872	3.96458	0	0	0	0	1.02189	0.580983	0.52068
IricT00004859	22.0262	20.5825	24.8159	28.9129	14.6447	8.41315	12.9462	9.14939	12.2845	9.7368	55.4043	61.098	22.5514	29.4748	39.816	33.0453	6.4918	7.1788	10.5329	9.14631	22.6644	23.7078	26.5463	26.8601	10.6403
IricT00004860	64.1152	61.9818	105.012	109.938	42.7709	78.2204	362.259	121.034	406.518	538.234	146.432	157.26	285.8	302.856	91.7256	91.3879	86.6679	103.434	166.293	49.3405	86.0331	116.713	76.5645	97.1118	53.4408
IricT00004861	1.99468	2.18102	0.386313	0.367786	0.669854	0.596379	0.0759305	0.0626134	0.0649387	0.083574	4.35583	3.7025	0.259676	0.48756	1.21843	0.964691	0.136785	0.0378541	0.032815	0.155113	0.0995942	0.0777074	0.151234	0.246223	0.0443668
IricT00004862	31.6451	33.8394	50.0214	54.9953	17.3856	37.2284	27.7874	9.44785	24.063	28.2748	21.615	21.5065	30.821	37.6302	16.7454	15.833	10.7275	13.4777	34.3305	7.12521	14.7057	15.4489	12.6976	19.7701	18.5174
IricT00004863	14.567	14.7301	10.1459	11.8083	11.757	21.4151	44.4065	25.1528	26.5731	34.6456	6.64512	8.32749	15.4369	20.0135	6.0976	6.10329	11.5016	14.9923	12.4605	7.23694	8.13208	7.43239	6.79954	9.06365	4.4291
IricT00004864	30.2595	22.904	30.8354	17.4234	22.9404	32.2145	11.3708	24.098	28.6083	18.4653	6.32613	9.60503	86.4245	94.141	22.2032	21.7134	13.4903	5.79758	11.438	4.63937	31.4085	23.8027	36.7404	32.2407	15.1933
IricT00004865	14.1792	13.1683	23.4192	28.8674	18.6348	90.5397	5.29757	32.5586	6.79603	8.60289	9.49688	8.8356	147.436	127.193	12.1527	24.2561	13.4827	7.02275	29.6199	10.6078	32.2257	43.9884	40.4671	43.5602	1.83281
IricT00004866	10.3469	10.0216	13.6535	12.1152	12.0969	16.0001	14.4255	22.6827	17.932	15.8376	18.4889	22.6877	18.2766	12.3973	6.51115	6.80917	11.4009	12.0678	9.6792	17.8826	5.32908	7.04492	5.85768	6.51426	24.2489
IricT00004867	38.7161	37.9084	27.0182	32.0427	23.722	18.0252	52.2602	109.632	24.6121	32.7188	71.1622	79.0875	30.847	31.8296	21.6545	20.4943	54.1029	66.6628	44.488	18.4088	33.6385	39.7908	27.1852	33.2511	33.4733
IricT00004868	22.4777	18.8355	13.6291	18.7716	8.11448	6.63903	2.16021	2.53413	3.18209	3.87514	13.8692	14.5059	12.7351	12.421	7.33	8.20622	0.947093	2.56144	2.56463	3.3379	3.26779	5.01277	3.83754	6.34174	20.1964
IricT00004869	2.76061	2.33972	1.05778	0.898752	0.579585	2.18414	0.239072	0.168156	0.661468	0.57758	0.156327	0.151161	1.04847	2.67237	0.0639879	0.665661	0.12376	0.49757	0.0666922	0.0463731	0.0141629	0.00820417	0.538886	1.91089	0.0352544
IricT00004870	0	0	0	0	0	0	0	0	0	0	0	0	0	0	0	0	0	0	0	0	0	0	0	0	0
IricT00004871	0	0	0	0	0	0	0	0	0	0	0	0	0	0	0	0	0	0	0	0	0	0	0	0	0
IricT00004872	7.48272	7.84576	4.42309	4.48325	3.20461	2.9009	0.424482	0.498669	0.255814	0.259062	2.72305	3.74811	2.1947	4.07443	6.96538	6.95756	1.09838	0.809134	4.47831	2.1464	5.59779	5.30049	5.51584	7.84636	2.09634
IricT00004873	0.34868	0.139687	1.56901	1.16821	0.110023	8.17882	5.80861	0.933052	2.39007	2.55108	0.508287	0.918629	12.2616	17.5497	0.89638	0.962524	0.548975	0.179729	0.335316	0	2.75999	2.62008	1.65464	1.91695	0.699919
IricT00004874	0.380179	0.431756	0.299815	0.333354	1.31724	0.499852	0.323348	0.101755	0.207212	0.3011	0.148687	0.117157	2.80596	4.00718	0.0481939	0.039791	0.0628849	0.0992864	0.493837	0.253823	0.447415	0.378277	0.348921	0.459396	0.751896
IricT00004875	9.57561	9.60953	8.65303	9.66381	4.14012	6.06509	1.82297	1.66003	0.89073	1.235	5.47677	5.61537	7.40742	10.6454	2.39918	1.99987	0.69578	0.809725	2.88189	0.359667	3.02218	2.93424	4.65507	5.18956	3.42047
IricT00004876	1.689	1.92278	0.682019	0.443694	21.4901	16.4436	5.34956	9.14935	3.23159	6.69399	0.0218952	0	0.0966166	0.0873188	0.0201933	0	5.84849	4.20967	807.235	92.7561	0.868021	0.596564	0.0497586	0	0.490166
IricT00004877	0	0	0	0.0461915	0.408932	0.607095	0	0	0	0	0	0	0	0	0	0	0	0	12.1168	1.94427	0	0	0	0	0
IricT00004878	7.44699	7.36661	4.27848	4.90618	1.04778	5.34483	0.0483735	0.00773719	0.0227362	0.060948	0.185398	0.0417312	0.353872	0.59627	0.290954	0.34885	0.0503148	0.057833	0.0324398	0.0592105	0.0261208	0.0209506	0.339785	0.699316	0.0253924
IricT00004879	0	0	0	0	0	0.0398366	0	0	0	0	0	0	0	0	0	0.0159005	0	0	0	0	0	0	0	0	0
IricT00004880	0.0687676	0.0824522	0.0588869	0.0514939	0.0284922	0.0940721	0.525165	0.0653679	0.101924	0.244267	0	0.0107929	0.103414	0.10178	0.0137897	0.011389	0.0287367	0.116725	0.00838986	0	0.00207864	0.00160546	0.0164039	0.00133232	0.00875626
IricT00004881	23.769	23.2081	19.5656	19.5421	13.157	17.3392	159.33	57.7965	227.77	205.663	8.36258	10.1576	41.1358	44.6647	8.78375	7.65844	50.6943	47.886	29.0305	6.62345	5.3694	5.00546	8.44652	10.6128	4.50458
IricT00004882	5.69898	5.51671	1.80286	2.45865	1.97616	0.958599	1.90168	0.611701	2.73671	4.26875	3.52036	3.05898	6.05367	8.78118	0.804352	0.787179	0.204744	0.506272	0.474144	0.282424	1.75141	1.83112	2.55541	2.77222	0.631855
IricT00004883	94.2897	92.9977	109.541	143.141	24.3093	26.67	32.7703	9.18356	57.1477	75.8338	68.0485	47.5396	181.659	218.178	20.3177	20.2765	8.49472	6.96188	22.5713	20.6301	21.3819	31.2506	23.3638	57.5607	4.91297
IricT00004884	3.21094	3.17911	2.14878	2.49083	1.79407	1.65073	3.36949	3.30693	4.78391	3.86981	2.58123	2.4155	3.12352	4.38839	1.42396	1.31949	1.45353	1.78363	2.69408	0.774346	1.3417	1.33179	1.42519	3.30592	0.491861
IricT00004885	6.74989	6.54351	8.07691	7.30977	4.70139	4.73602	7.14826	2.29567	16.3104	17.7686	1.62101	2.65485	10.2428	10.0093	1.53039	1.2183	2.1586	2.88081	4.00611	0.691522	1.22456	1.61284	1.43867	2.8504	1.67341
IricT00004886	1.20029	0.868732	0.6381	0.60526	0.427924	1.33495	0.0306294	0.0191252	0.039671	0.0516531	0.443495	0.343845	0.662501	0.682203	0.486931	0.342591	0.0510809	0.0312338	0	0.0300225	0.539241	0.33867	0.470344	0.589391	0.127163
IricT00004887	3.44577	2.69663	2.58739	3.1426	0.484005	0.999998	6.55904	1.97871	11.212	10.7528	1.99951	1.86548	4.08836	5.46484	2.24318	1.82833	2.35381	2.18988	0.80938	0.712141	1.45384	1.2313	1.42425	1.90868	0.34557
IricT00004888	5.05413	6.18554	6.81973	4.53038	2.4532	11.2793	0.917393	1.24999	0.616026	0.763514	1.9324	2.64178	2.28434	1.72166	1.81538	1.17784	1.24308	1.92946	7.02497	5.28129	1.2432	0.800167	1.65851	4.54199	0.761742
IricT00004889	29.029	28.9992	12.9908	15.2843	5.95824	4.84546	0.749039	1.18969	0.341556	0.415071	2.33239	2.44419	3.47069	5.15313	1.0418	1.22017	0.717769	0.64617	6.17894	1.94672	1.86014	1.62	1.68851	2.31054	1.50084
IricT00004890	94.8909	115.965	47.8294	46.1689	13.115	10.651	3.89212	0.368437	5.66812	5.74007	2.34952	2.81519	10.6247	30.9492	0.295485	0.294886	0.149746	0	0	0	0.669765	0.2217	3.07424	1.83982	0.439695
IricT00004891	4.18094	0.485357	2.18067	0	0	0	10.5439	10.8683	0	0	0	2.44247	0	0	0	0	0	7.76533	0	0	0	0	0	0	0
IricT00004892	0.525528	0.203358	0.0913675	0.191057	0.17619	0.0760929	0	0	0	0	0	0.0511682	0	0	0.0608674	0.091116	0	0	0	0	0	0	0	6.82177	0
IricT00004893	0.166895	0	0	0.364051	0.0671444	1.81239	50.7877	0	102.515	165.179	0.335346	0	548.325	717.444	0.618559	0	1.85146	6.48566	4.54744	0	2.14065	3.00214	0	0	0
IricT00004894	1.07981	1.20339	3.37923	0.157028	0.521312	10.882	4.11504	0	6.40469	1.57236	0.21697	0	15.4928	10.3834	0	0	0	0.740514	0	0	0	0	0	0.560674	2.00992
IricT00004895	3.25831	3.53533	2.19864	2.20103	1.8906	2.86339	7.20169	3.15178	11.9253	11.8467	1.93385	1.6145	5.53009	5.40721	1.57679	1.17833	3.02781	5.02697	3.04725	1.108	1.51721	1.75775	0.908432	2.59636	0.800643
IricT00004896	11.0241	9.98699	7.98003	7.75353	6.56989	9.8011	12.7461	3.84998	12.3492	16.2332	2.35485	2.61822	20.1284	25.0519	4.81497	3.6173	4.20447	3.54749	20.0721	5.85971	5.19903	6.76864	6.29253	17.1856	5.61338
IricT00004897	39.9288	40.4176	22.4465	20.6773	19.9582	12.9384	4.47423	1.69752	1.93094	2.13757	12.8779	13.1552	44.0193	62.4419	9.92504	8.2395	1.60242	1.82982	11.5368	2.56803	5.2189	4.89306	11.3986	17.4182	4.32938
IricT00004898	69.8557	59.8027	49.9295	52.8828	20.0661	34.5896	47.929	29.0506	49.0856	55.2683	33.069	36.4427	101.492	110.956	17.2803	15.2516	18.679	16.5928	63.8378	10.411	26.7809	23.4949	35.443	38.8088	16.0526
IricT00004899	27.1093	27.9635	24.2947	26.9584	16.1055	27.6834	70.9228	67.9174	50.8581	65.7805	49.1174	49.0889	104.162	106.182	23.1258	24.5905	27.8923	31.5462	23.8372	10.7525	28.2276	33.8408	37.7269	42.804	26.096
IricT00004900	0.0408195	0.0252728	0.0141936	0	0	0	0	0	0	0.00619156	0.0410099	0	0.213866	0.0590593	0	0	0	0	0	0	0	0	0	2.24311	0
IricT00004901	0.00155443	0	0	0.00339071	0	0.00135043	0.00348455	0.0101018	0.00977854	0.00707334	0.0218635	0	0.0325766	0.0114181	0	0	0.0131384	0	0	0	0	0	0	0.62551	0.00241112
IricT00004902	50.8693	49.0585	20.3916	23.4945	34.9822	23.0915	22.6085	28.7936	22.5687	25.1103	10.9802	11.2594	41.4457	46.3699	7.92702	7.57037	24.2758	26.1623	94.9947	48.7455	6.06699	5.40519	8.57776	11.7878	9.29696
IricT00004903	11.2475	15.1805	12.4507	13.9726	25.0589	22.9571	34.4806	8.68658	32.8953	38.0189	10.9178	5.93583	75.6303	72.5978	44.7742	15.4876	28.4357	43.5243	24.8231	11.4927	56.9036	56.3776	50.6777	68.4394	86.1777
IricT00004904	35.1412	36.8795	31.1533	20.014	28.7135	20.794	1.82916	4.31295	1.8088	0.841622	24.2108	16.9064	11.8389	11.7332	73.7912	61.4183	28.2769	20.3935	29.6442	19.9782	253.46	252.12	50.7982	112.557	147.325
IricT00004905	3.02069	2.76451	0.696061	0.685637	0.437241	0.107608	0.0626986	0.140219	0.032317	0.0181818	0.016057	0.0186737	0.0386479	0.125404	0.0185111	0.0277104	0.122423	0.196375	0	0.183428	0.0647359	0.112499	0	0.041493	0
IricT00004906	51.1438	53.551	1.04609	6.56241	0.806901	0	0	0	0.901213	0	0	0	0	0.334827	0.232296	0	0	1.14619	0	0	1.35395	0.784302	0	0	0
IricT00004907	0	0	0	0	0	0	0	0	0	0	0	0	0	0	0	0	0	0	0	0	0	0	0	0	0
IricT00004908	0	0	0	0	0	0	0	0	0.220823	0	0	0	0	0	0	0	0	0	0	0	0	0	0	0	0
IricT00004909	35.802	38.7383	17.5471	16.2803	1.64614	34.1643	1.14653	0	0.102141	0.310314	157.236	149.926	0.183226	0.151794	0.315935	0.394118	0.960658	0	0	0	0.460361	0	0	0	0
IricT00004910	29.2601	28.477	15.2282	14.4278	9.37508	3.52267	1.23164	1.71151	1.17522	1.63231	12.2395	13.0828	6.17443	10.0758	9.00985	8.21902	1.6455	2.64682	20.6615	7.97672	6.97659	7.0741	11.2691	14.4407	3.22577
IricT00004911	1.14133	1.54081	1.4345	1.44923	0.3539	2.96978	46.2154	0.998608	60.4005	57.4127	0.22933	0.169128	26.2886	28.8724	0.410112	0.413142	1.67054	3.33442	0.910191	0.0567972	0.428461	0.444138	0.381345	0.448073	0.777224
IricT00004912	1.66438	2.11488	0.811306	0.832422	0.190243	1.84594	0.334746	0.088957	0.243233	0.319934	0.212533	0.232629	4.22281	4.8508	0.229163	0.198493	0.0131474	0.0320017	0.169532	0.107906	0.369624	0.364964	0.36225	0.799584	0.164068
IricT00004913	9.20224	9.90327	15.9439	15.5932	3.30498	87.837	50.6419	2.51532	24.3837	34.0026	7.89607	15.0894	128.834	149.353	19.944	13.9964	4.04754	7.40311	8.17854	3.70677	26.4484	24.4638	20.1988	24.3006	9.00538
IricT00004914	0	0	0.0730866	0.203774	0	0	0	0	0.251858	0.0637638	0	0	0.621219	0.397684	0	0	0	0	0	0	0	0.109593	0	0	0
IricT00004915	3.44643	3.93184	1.7337	1.7427	1.01352	0.10639	0	0.0227386	0	0.0159216	0	0	0.225624	0.163553	0.0648398	0	0	0	0	0.321252	0.0472404	0.0820948	0	0	0.244227
IricT00004916	0	0	0.000758117	0	0	0	0	0	0	0.000220471	0	0	0	0	0.000224464	0	0	0	0	0	0	0	0	0	0
IricT00004917	0.185736	0.012321	0.0138393	0	0.330923	0.0230514	0.0892205	0	0.131149	0.144888	0.133287	0	0.566767	0.380947	1.008	0.0184016	0	0.0606541	0	0.324825	0.0358243	0.0415039	0	0	0.123471
IricT00004918	0.0130948	0.0152015	0.00455327	0.000793441	0.0237071	0.00663612	0.0305776	0.0226932	0.08826	0.0585939	0	0	0.0853198	0.109304	0	0	0	0.0299337	0.0118933	0.00667941	0	0	0	0	0
IricT00004919	0.377175	0.923476	0.107305	0.349041	8.22175	0.0893659	0.0384323	0	0.0308145	0.0624114	0	0	0.110553	0.206073	0.0953127	0	0	0	0	0	0	0	0	0	0
IricT00004920	134.62	150.118	95.9119	91.5412	9.94217	6.02127	0	0.303654	0.606534	0.708731	6.54592	7.06673	7.97192	9.32583	5.96495	4.75269	0	0.118678	1.41459	6.38211	8.55159	7.34931	9.30501	18.6676	2.77826
IricT00004921	13.2066	12.9413	5.8336	7.55921	2.2328	4.62189	0.174334	0.500806	0.241436	0.131902	4.40733	4.5845	7.44248	10.1432	1.99143	1.36797	0.242761	0.169694	0.963181	0.569784	0.687268	0.414701	2.81676	2.98262	0.394787
IricT00004922	0	0	0	0.693	0.536822	0.165602	0	0	0	0	0	0	0	0	0	0	0	0	0	0	0	0	0	0	0
IricT00004923	479.874	560.19	392.035	385.48	57.228	18.4942	0.214745	0.0553381	0	0.0387479	1.88208	0.149235	0.0686367	0.0995088	0.0197248	0.0738182	0	0	0	0	0.172451	0	0.194418	0.055267	0.0330204
IricT00004924	6.94398	7.18768	1.55015	1.71514	0.128905	0.0239962	0.191947	0	0	0	0.01665	0	0	0.0147558	0	0	0	0	0	0	0	0	0	0	0
IricT00004925	1.81002	2.64153	1.43857	0.877385	0.624172	0.149759	0	0	0	0	0	0	0	0	0	0	0	0	0	0	0	0	0	0	0
IricT00004926	42.9423	40.7532	118.593	47.1071	860.623	4.63781	1.10097	19.5391	1.78468	1.71017	2.53149	7.4848	4.44073	2.31002	0.0197857	0.118474	1.21828	0.0976261	0	1.13278	0	0	21.4519	0.110875	0
IricT00004927	1.52331	1.98414	0.529679	1.31659	0.786299	0.0749087	2.16914	6.59972	0.387443	0.20054	9.16321	5.46255	0.710459	0.601376	0.523746	0.637852	1.1438	0.832217	2.40161	0	0.892523	1.22884	97.4711	69.4443	3.23962
IricT00004928	105.679	101.381	85.2015	108.441	83.489	19.5593	8.16291	2.69725	8.16354	6.77054	1.37681	2.24165	4.57631	4.05272	0.217679	0.977569	2.39936	0.179011	0	0	0.105729	0.306229	4.55928	2.338	0
IricT00004929	0.119683	0.0416811	0	0	0.361127	0.129969	0.0335365	0	0.0268891	0	0	0.0349588	0.0241175	0.0399604	0	0	0	0	0	0	0	0	0	0	0
IricT00004930	0.786659	0	0	0.171595	0.126594	1.43518	79.9724	0.408984	32.5199	61.0688	0	1.01103	143.874	281.933	0.510227	0	0	2.06798	0	0	0	0	0	0	0
IricT00004931	3.0137	7.09038	3.56291	1.31477	0.969968	1.22182	0.900772	3.91705	1.80557	0	0.4037	0	0.971675	0	1.30312	0	0.849083	0.229637	0	0	0	0	0	1.0432	0
IricT00004932	0	0	0.0766571	0.320593	0.473034	0.510734	0	0	0	0	0.147658	0	0.1777	0	0.0340451	0.0509641	0	0	0	0	0.198434	0.229893	0	0	0
IricT00004933	23.5441	26.2052	19.7793	16.9231	24.0058	59.9573	89.341	64.0061	177.587	204.213	15.8896	13.3343	255.764	292.899	11.8652	10.3454	34.939	49.1982	37.7074	33.278	6.79437	12.3696	26.057	48.0595	17.9812
IricT00004934	27.5677	26.7343	17.3911	15.6291	18.0127	9.63682	12.3156	8.92655	7.3185	11.4312	19.5893	22.8428	30.2219	39.0672	10.4562	8.4474	4.08504	5.10834	4.52355	5.69603	7.14915	6.75863	9.29668	12.227	9.99564
IricT00004935	108.067	100.662	184.192	188.265	147.617	322.41	964.953	1393.51	855.88	741.4	366.324	407.037	340.016	304.441	203.089	215.313	742.846	735.239	227.511	140.287	159.175	176.107	241.905	288.102	203.287
IricT00004936	394.533	455.478	226.78	206.198	70.7771	16.3645	19.3697	38.6336	7.9205	6.13375	13.0215	16.5568	10.0293	8.5396	12.2495	8.02992	16.4324	15.209	157.271	62.9384	28.4654	19.1923	24.463	39.9299	8.04167
IricT00004937	4.60129	4.39912	2.94327	2.66117	2.83584	3.57434	1.94139	1.86952	1.8521	2.0995	8.44098	8.70495	2.5697	3.16481	2.32825	2.10998	1.02373	1.41448	3.51564	0.635095	3.24007	2.41481	3.61075	5.81317	2.27004
IricT00004938	31.6382	32.0202	14.4691	17.4814	6.05869	6.77108	84.5451	43.3538	131.004	177.39	29.3305	27.0875	37.3212	46.7531	10.4347	10.0776	15.4223	23.6294	16.1973	12.3984	10.7013	9.40175	15.0805	26.579	3.6883
IricT00004939	27.7554	26.8759	16.6111	16.535	16.9674	36.2622	13.6079	13.6151	12.4074	15.7752	16.9365	18.5705	38.0365	42.3396	11.7315	9.40168	10.3132	11.2589	29.3039	19.4188	12.9624	12.9705	14.7493	18.4699	9.24522
IricT00004940	49.3357	51.7776	52.234	47.361	32.6347	21.8719	51.7704	62.8351	25.5637	28.3272	154.469	155.799	58.25	53.9488	124.352	98.6048	124.891	121.302	52.9668	24.4295	39.9883	48.0201	48.9302	49.1908	34.6146
IricT00004941	17.2213	16.886	9.41885	10.0062	12.8808	6.12993	1.21598	0.760547	1.18991	1.36827	10.4874	9.97572	15.1998	27.4635	9.26459	9.09968	0.451261	0.590696	10.7068	5.44225	8.43666	6.82123	13.6721	17.021	7.71163
IricT00004942	96.9504	88.2598	100.311	113.876	25.8924	52.4541	235.388	132.697	162.748	217.85	63.4135	72.4752	131.021	148.964	23.7625	28.0718	83.1112	73.9026	37.4455	15.0925	19.1124	23.787	23.9187	56.5396	36.9258
IricT00004943	14.1385	14.073	8.14821	9.97482	3.54805	5.69758	34.2516	87.0426	18.952	23.7981	6.89124	7.98154	12.9196	12.5354	3.35938	3.32021	28.5074	31.1676	8.96342	3.97005	2.12625	3.36109	2.71669	4.36107	4.70096
IricT00004944	187.642	181.895	329.398	333.098	220.31	437.925	51.7707	31.1715	62.4631	48.301	136.089	133.1	468.961	412.682	106.376	122.125	42.4653	44.4166	312.211	31.9421	148.109	150.402	209.901	296.902	107.123
IricT00004945	57.3875	62.9862	8.59289	5.09107	4.41874	0	0.153882	0	0	0.124947	0.827586	0.641633	0.110663	0.0916789	0	0	0	0	0	0	0	0	0	0	0
IricT00004946	0	0	1.71858	0.299475	0	0	0	0	0	0	0	0	0	0	0	0	0	0	0	0	0	0	0	0	0
IricT00004947	0	0	0	0	0	0	0	0	0.215916	0	0	0	0	0	0	0	0	0	0	0	0	0	0	0	0
IricT00004948	54.909	62.8217	17.0019	25.3438	1.58395	0.0908063	1.37715	2.48535	0.033153	0.0139891	0.45505	0.528008	0.0594716	0.0951173	0.00237375	0.00639613	0.0140748	0.00702749	0.173114	0.0125449	0.0152191	0.0208377	0.299479	0.0558684	0.0127161
IricT00004949	84.5711	56.7641	52.5312	107.332	3.8664	0	6.8939	23.4832	4.83651	4.72298	3.47586	4.04229	0.309856	0	0	0	8.93519	0.878744	0	0	0	0	0.438844	7.98399	0
IricT00004950	7.19723	6.9641	4.99573	4.69286	4.46386	6.53319	2.09524	0.955685	1.23766	2.24474	1.32304	1.48637	5.88755	6.68049	7.06526	4.76208	6.30522	11.4944	16.9923	5.73497	5.28148	5.42812	2.24282	3.12092	3.10475
IricT00004951	2.41096	0	4.8204	3.79822	0.323323	0.872727	0	0	0	0	0.20185	1.64321	1.13362	0	0.651561	0.418012	0.212271	0	2.18974	0	1.62757	0.314268	0	1.0432	0.623284
IricT00004952	5.89648	6.49489	2.50328	1.94427	2.31708	3.63349	1.15274	1.33673	0	0.249596	0.482184	0.64087	0.38686	1.96875	0.539998	0.523053	0.0724396	1.56732	3.73636	6.71484	0.740567	0.428988	0.939261	0	0.106351
IricT00004953	45.1554	49.8625	71.531	80.8266	22.0016	23.2904	45.2022	42.5879	35.1936	42.224	53.3789	57.5603	36.6131	35.6906	24.6205	24.09	39.8595	34.6297	32.5978	8.28542	20.6176	23.6581	21.9576	27.6189	18.7457
IricT00004954	0.264135	0.0817677	0.206649	0.17605	0.0885548	1.83576	0.493424	0.6294	0.712118	0.340547	0.265367	0.514352	0.83388	0.29397	0.0101975	0.0457957	0.0930221	0.0503161	0.479799	0.13473	0.0297183	0	0	0	0.0341422
IricT00004955	0.0137915	0.00640409	0.050353	0.0250697	0	0.0209676	0.0386453	0	0.0154926	0	0	0	0.111166	0.103608	0.0191682	0.00956465	0.00364277	0.0275855	0.0375781	0	0	0.0107863	0	0.0358048	0.0160442
IricT00004956	1.21041	1.26079	2.88558	1.61824	3.46314	5.58916	25.8409	1.339	24.3979	55.4425	1.17683	0.564987	24.1346	31.8758	6.65265	5.31577	12.3695	16.2067	30.4108	7.34149	8.04137	8.31086	6.17863	13.1233	14.4656
IricT00004957	0.754879	0.826977	0.152903	0.432973	0.103199	0.00955061	0.0903605	0.128598	0.00987952	0.0216774	0.244823	0.241905	0.0354448	0.0256938	0	0	0	0.00628252	0	0	0.00742132	0.00286597	0.0711163	0.0237838	0
IricT00004958	0.0573752	0.106569	0.239404	0.667486	3.41628	56.7239	166.11	18.1213	213.724	206.986	0.115286	0.804436	96.7954	115.362	0.318973	0.119373	5.2132	4.78719	1.56332	0	0	0.179492	0	0	0
IricT00004959	1.47397	2.35673	4.96145	6.47459	7.44615	0.422442	0.136255	0.730766	1.28366	0.885076	0.0305328	0.230805	0.710405	0.476917	1.47134	5.34298	5.18563	3.4215	113.116	39.499	19.3057	19.3241	0.0693885	0	14.8257
IricT00004960	64.3891	67.2854	33.8036	22.3361	41.507	25.9552	27.935	10.7523	32.1052	31.6017	8.84052	11.0815	55.4259	78.711	9.71567	8.33172	6.73609	4.33617	16.0799	10.9658	7.46982	8.07715	13.5944	14.7739	4.98561
IricT00004961	0.308629	0.143312	0.804865	1.00983	0	0.402186	0	0	0	0	0	0	0.24877	0.30914	0.0714916	0	0	0	0	0	0	0.241378	0	0	0
IricT00004962	100.465	99.8744	149.044	161.239	65.207	118.449	92.6514	115.583	53.6695	65.5081	112.843	116.066	159.926	153.469	59.3026	53.6705	52.5724	63.2613	38.3165	26.7149	44.9709	54.4271	51.6596	89.9838	58.237
IricT00004963	22.8356	24.6945	15.7932	17.8437	9.64819	15.306	39.8914	83.4593	16.4276	16.4072	5.61619	6.37901	7.18693	8.61684	1.81719	1.50551	15.543	14.344	11.7791	1.43522	0.817643	0.68495	4.82877	7.98206	0.823744
IricT00004964	4.25977	4.1226	5.17871	5.10804	2.55421	3.33721	3.51215	1.97912	2.0611	2.57688	3.38831	3.2825	5.1732	7.41181	2.25188	2.60514	1.86139	1.92018	5.96625	1.80374	3.10927	3.553	4.18771	3.92048	1.28343
IricT00004965	8.63548	8.27088	6.7183	6.48953	9.13934	6.20193	10.1985	3.15425	10.1989	13.5505	4.36859	3.84328	17.4158	22.9866	5.44261	5.13396	4.27787	6.12877	15.049	3.66109	5.34069	5.37685	4.806	6.99394	2.08684
IricT00004966	3.36728	4.14403	2.97923	3.07924	2.92551	10.4631	21.5859	8.75995	16.871	22.9228	3.53864	2.51625	14.6824	14.0398	2.81137	2.76866	8.69219	11.9356	5.65695	1.94941	1.42944	2.18923	1.70978	2.09164	1.96266
IricT00004967	1.53766	4.87909	4.27735	3.35412	3.19622	8.34909	0	0.166547	0	0.233234	1.28736	0.299429	0.206571	0.342268	0	0	0.270763	0	4.18971	2.09155	1.38404	0.400866	0	0	0.397517
IricT00004968	8.30725	3.63058	0.509748	6.514	0.262129	2.40567	0	0	0	0	0.327294	0	0	0.435087	0	0.451862	0	0	0	5.98219	2.63906	1.01915	0	0	0
IricT00004969	2.00032	2.12417	1.3608	1.43432	0.628306	0.513682	2.8129	1.96458	2.79592	3.68383	0.819506	0.840507	2.86622	4.07706	0.584895	0.551492	0.908369	1.04944	2.23374	0.401439	0.74574	0.854352	1.46465	1.83037	0.317904
IricT00004970	21.4891	21.1712	12.9149	16.0497	5.83021	6.12988	11.7892	13.4051	7.12869	8.96748	4.40298	4.93274	21.4131	25.9633	3.95245	3.02925	8.88244	10.1685	16.5984	6.3636	4.41808	4.12452	7.17107	7.69896	1.69947
IricT00004971	0	0	0	0	0.85814	1.85307	1.43446	0	0.191688	0.194122	0	0	0.17193	0.284872	0	0	0	0	0	0	0.287986	0	0	0	0
IricT00004972	0	0.281847	0.633161	0.661997	0.244194	1.84559	0	0	0	0	0	0	0	0	0	0	0	0	0	0	0	0	0	0	0
IricT00004973	8.4496	8.77456	6.65072	8.04274	2.53411	31.0978	2.41072	0.698877	1.58773	4.4042	1.85215	5.02594	31.8869	37.1886	11.3167	13.691	0.730412	2.2827	5.44179	0.940361	15.3492	14.0579	15.2582	21.1388	11.3192
IricT00004974	31.5355	33.7867	49.0154	44.6711	5.74385	0.32378	0.289198	0	0.154583	0.0521819	0.0576046	0	0.0924331	0.0191441	0	0	0	0	0	0	0	0	0	0	0
IricT00004975	259.853	280.854	544.208	478.505	62.0849	11.8929	0	0	0	0	0	0.581624	0	0	0	0	0	0	0	0	0	0	0	0	0
IricT00004976	0	0	0	0	0	0.0642512	0	0	0	0	0	0	0	0	0	0	0	0	0	0	0	0	0	0	0
IricT00004977	0.436865	0.38994	0.136715	0.231177	0.128889	1.27986	0.25571	0.0189272	0.242104	0.329112	0.119479	0.229692	0.980107	1.45377	0.544213	0.552086	0.0692341	0.155344	0.396781	0.0445674	0.711073	0.70612	0.609548	1.05226	0.271053
IricT00004978	6.13351	5.59758	5.20718	4.44041	2.73467	1.91459	2.47014	1.79457	2.05211	0.459129	5.04173	5.02572	6.61328	8.51073	4.89586	5.15601	1.26238	1.42636	0.723472	1.40855	4.48113	4.90084	4.36486	6.27292	1.72979
IricT00004979	20.4621	17.954	28.1545	31.4905	14.5453	30.1003	0	0.815816	0	0.228495	14.2515	9.5337	11.5353	22.6337	13.609	18.718	2.91788	0.143481	3.42048	5.89102	12.8812	19.2433	19.2034	15.6435	10.3201
IricT00004980	7.01718	7.56637	7.49399	7.68465	5.40377	25.133	13.5168	17.3249	8.19225	11.1515	8.60153	9.0224	10.7962	14.1151	3.95649	3.88876	4.95205	6.26746	5.68907	3.10722	3.12416	3.4427	3.91937	4.59634	2.3956
IricT00004981	38.4228	34.5926	18.9027	18.7876	17.5507	92.1234	4.70153	5.88812	3.31727	5.95527	22.7566	27.8373	17.5816	32.6043	15.0801	8.84352	1.06362	3.83545	10.0577	6.67556	21.5207	17.0591	7.27859	5.22715	10.6705
IricT00004982	9.5202	9.20842	5.97173	5.84696	4.05934	5.95809	0.248441	0.20629	0.34429	0.334216	1.20032	1.11137	0.882734	1.27256	1.20869	0.942447	0.212212	0.239582	1.80738	0.909521	1.11282	0.749067	1.53323	2.09293	0.865903
IricT00004983	0.26644	0.525818	2.11927	2.03417	2.59944	1.21523	1.79183	0.865764	5.86639	3.21291	0.301143	0.272391	0.187918	0.333603	0.246876	0.0923908	0.140751	0.76133	0	0	0.0899332	0	0	0.17293	0.309962
IricT00004984	91.1399	88.24	88.403	103.762	37.0161	22.1667	17.2232	23.4786	5.37208	8.12256	176.694	166.207	28.2683	35.4498	52.8224	52.4351	13.4224	21.8961	45.9815	17.6887	43.2262	41.4167	32.1264	44.7989	32.2409
IricT00004985	5.72719	5.51298	5.59929	4.37705	2.85915	9.38455	25.9865	17.9632	35.5851	31.6083	7.55987	9.2705	13.1618	12.0596	3.51324	2.85862	12.4817	13.3118	6.87991	1.64619	3.07044	3.72724	4.42874	5.20947	4.47422
IricT00004986	2.08417	2.41947	3.26116	3.40968	13.8352	4.52661	1.16802	0	0	0	1.04695	0	1.25996	0	0.241392	0.361354	0	0.595534	0	0	0	0	0	0	1.61641
IricT00004987	0	0	0	0	0.033556	0.0362304	0	0	0	0	0	0.0974515	0.0336151	0	0	0	0	3.62259	0	0	0	0	0	0	0
IricT00004988	0	0	0	0	0	0.211667	0	0	0	0	0	0	0	0.813489	0	0	0	0	0	0	0	0	0	0	0
IricT00004989	12.1565	10.6347	9.84236	12.1411	11.8555	6.41533	8.54526	5.44412	6.44845	9.71225	6.11972	7.41205	29.0031	37.1347	5.70455	6.36233	2.95332	3.58807	23.0866	11.7442	5.69636	5.47571	11.7802	17.86	4.94369
IricT00004990	12.648	13.9148	11.637	12.0696	6.19902	7.77751	0.481081	0.31732	0.130934	0.161266	3.02839	3.05722	5.11331	8.44597	3.31474	3.00671	0.582446	0.555834	8.67998	4.16978	6.22296	5.0784	6.11357	8.18859	2.19579
IricT00004991	115.484	119.155	119.217	151.65	20.3388	24.0412	8.99633	3.73693	11.3042	11.9928	52.7156	57.2471	13.1324	16.7193	12.765	17.0317	1.51882	1.64308	8.48677	5.86619	33.1573	32.605	33.3691	33.2782	16.538
IricT00004992	2.6656	1.80509	20.2754	13.8499	4.02155	15.4384	12.5734	5.77435	5.48973	5.91321	0.557923	0.389305	1.11906	0.852923	0.0514556	0	3.10965	0.825144	0.605255	0	0	0.17373	0.253585	0	0.344557
IricT00004993	41.1133	28.4565	18.2069	14.1008	3.74503	2.02175	6.521	4.53711	6.97127	1.05897	22.9906	14.5015	7.19061	5.69807	1.25783	0	0.819575	10.6395	29.591	0	8.37871	8.49368	94.7548	130.903	2.40649
IricT00004994	0.0369629	0.125868	3.79152	5.09747	0.525434	0.0214079	0.248578	0	1.28442	0.751282	0.0247568	0.0575825	0.357527	0.230373	0.593645	0.504145	4.85551	1.11251	1.67857	0	20.511	19.5615	0.056262	0	17.7736
IricT00004995	2.48609	1.31287	0.694954	0.945177	0.287637	0.748171	0.455314	0.147837	1.02218	0.946431	0.555041	0.26579	2.31825	1.67099	0.557065	0.54091	0.0515025	0.0928599	1.41677	0	1.29437	0.991245	0.0370993	3.20605	3.32695
IricT00004996	0.777689	0.806727	0.849436	0.888929	0.65164	0.986932	1.66003	0.252339	2.44961	2.66851	0.28533	0.257945	1.33687	1.31274	0.93645	0.750924	0.72671	0.783626	3.27674	1.14875	1.45591	1.36222	0.271027	2.53167	1.85332
IricT00004997	322.173	427.51	674.571	514.514	290.992	599.117	59.2083	57.3414	64.6877	41.7355	47.8222	82.7448	111.361	80.2406	370.859	282.612	193.805	169.188	1262.19	419.275	603.485	617.441	107.355	373.747	846.39
IricT00004998	19.633	17.5164	6.80265	8.01786	3.93872	2.18363	0.203345	0.115757	0.0237148	0.0720475	1.08366	0.616637	0.53176	0.889885	0.875644	0.848705	0.0836406	0.0754027	1.38411	1.85752	1.86158	1.17123	14.106	9.45419	0.833987
IricT00004999	2.08376	2.60141	1.51445	0.782396	1.26437	2.50769	0.861483	1.86478	0.27629	0.124355	0.49763	0.259428	0.137673	0.193894	0.403559	0.284288	1.6241	1.13227	1.02385	0.365913	0.276726	0.267165	0.623948	0.310397	0.503372
IricT00005000	1.11963	1.3625	2.01369	1.13411	0.515681	4.71586	0.432735	0.441589	0.0902098	0.0983823	0.581818	0.649567	0.697083	0.727031	0.640335	0.626542	0.138687	0.653086	1.22028	0	0.385734	0.398575	1.99216	0.360835	0.982125
IricT00005001	11.1699	4.91377	2.29971	8.54916	2.48343	1.5322	13.5081	1.52822	113.457	176.426	0	0	8.05574	27.4803	0.13618	1.42699	5.90066	7.55929	1.60184	8.99615	0	0	0	0.381563	0
IricT00005002	195.343	202.858	87.1669	54.3623	44.2342	38.8445	145.008	46.2063	82.3407	205.463	28.3518	43.2491	63.514	88.3498	32.4304	14.742	77.4429	56.9694	101.858	128.617	13.855	18.918	51.0435	59.9434	11.3696
IricT00005003	0.431198	1.17781	0.714395	0	0.449001	18.8185	0.113719	0.494514	0.182357	0.046168	0.484174	0.237084	0.347566	0.118564	0.0940083	0.0175908	0.0535968	0.405871	1.52046	0	0.0684916	0.0793503	0	0	0.118031
IricT00005004	63.4646	54.5614	54.4757	34.0158	131.895	65.5325	15.0398	31.5811	2.93319	2.31033	9.10865	6.3558	4.67708	3.39039	2.35218	1.50905	20.3072	19.8961	41.5018	29.9674	7.83418	4.5381	0	7.53207	12.3755
IricT00005005	3.39784	3.43733	3.67104	8.25	2.39226	0.527126	0.34004	0.0788631	0	0	4.63285	1.8432	0.440168	0.405175	0.955745	0.168319	0.384634	0.0693502	0	0	0.0819209	0	1.6624	2.52038	1.03527
IricT00005006	16.0503	26.7755	18.9132	46.2488	3.10906	5.4226	3.66461	4.24953	1.06845	1.62302	29.5627	3.82003	5.51033	5.35896	2.89172	0	0.942089	0	0	0	0.4013	0	0	0	0.922074
IricT00005007	7.38986	14.095	9.6152	8.55092	0.575431	0.690324	2.76097	0.929513	0.428459	0	5.42854	2.41386	0.96074	1.48573	0.883514	0.0551077	1.00743	0.363284	0	0	0	0	0	0	0.493015
IricT00005008	1.78156	1.9529	1.9803	1.9367	1.6262	5.61248	0.373182	0.964191	0.335958	0.425279	2.01286	0.955462	3.37583	3.70554	2.04854	2.43463	2.0489	2.20984	0.668458	0.238358	3.17823	3.37145	1.52036	2.39601	2.41007
IricT00005009	377.333	315.982	133.667	177.268	1.08531	0	0	0	0	0	0	0.393985	0	0	0	0.467717	0	0	0	0	0	0.527455	0.769901	0	0
IricT00005010	0	0	0	0	0	0	0	0	0	0	0	0	0	0	0	0	0	0	0	0	0	0	0	0	0
IricT00005011	136.759	108.504	41.8847	64.9751	0.971661	0.52455	5.75244	3.13911	1.62785	0.824256	0.606607	1.05819	2.43343	3.62876	0.279728	0	1.27585	0	0	0	0	0.944448	0	0.783769	0
IricT00005012	0	0	0	0	0	0	0	0	0	0	0	0	0	0	0	0	0	0	0	0	0	0	0	0	0
IricT00005013	3.5612	3.98688	5.39419	2.87313	7.88981	35.6426	9.35008	1.64856	9.20655	13.9851	9.26308	7.75171	75.9305	93.5591	12.792	12.8563	1.03082	1.0594	12.2288	2.09022	8.82588	11.9039	18.6007	32.169	8.17229
IricT00005014	1752.61	1725.42	1150.58	1485.89	87.6857	75.8312	16.6023	24.0653	0	0.962892	34.546	17.3064	44.7728	59.7007	9.31314	20.1783	0	0	8.64848	0	16.4275	14.0671	8.45478	35.7082	1.64112
IricT00005015	0.702235	0.611311	0.393977	0.447227	0.125565	0.273307	0.146069	0.00215775	0.126814	0.182815	0.0358592	0.0446124	0.136491	0.177374	0.0284572	0.015543	0.0157858	0.0189747	0.0271405	0	0.00672424	0	0.0208471	0	0
IricT00005016	36.9946	33.9594	27.0918	28.4294	32.6663	39.2058	72.5342	23.3695	73.3213	109.349	22.2573	20.9659	91.9025	100.722	13.5856	11.8015	19.6372	23.8125	54.6287	6.40534	9.39235	8.42612	10.8331	13.8925	7.19366
IricT00005017	55.1041	58.6086	43.6045	50.1871	26.5571	38.7219	109.182	99.2012	99.6741	108.464	23.1076	25.9483	48.4045	48.0005	16.1058	13.5417	70.5088	96.559	49.6087	29.2741	14.28	19.2611	22.0398	27.7441	14.1887
IricT00005018.2	60.9006	67.1094	97.6483	103.51	218.158	120.982	41.2346	44.2877	36.9131	37.7785	114.013	137.053	99.6298	96.1732	58.9822	61.4509	25.0316	22.1149	96.2051	279.667	52.6579	60.2857	115.607	125.281	94.6815
IricT00005019	0.546232	0.525405	2.61837	4.94569	0.570324	1.34454	0.10204	1.3016	0.216224	2.56253	0.522646	0.341897	0.335458	0.230145	0.0301263	0.00901958	0.274814	1.14459	448.592	123.622	29.0431	26.9445	0.742349	1.60381	10.0261
IricT00005020	333.236	305.576	159.637	188.352	46.3614	3.42107	1.20039	0	0.118456	0.0599801	0	0.0385017	0.15937	0.209048	0	0	0	0	0.359152	0.537878	0.0444912	0	0.0376187	0	0.0511141
IricT00005021	51.8191	53.5583	25.4157	33.095	9.40419	10.1291	0.46993	1.87361	0.893273	0.2358	1.59495	2.46582	2.68839	4.58337	0.903538	0.0457387	0.945655	0.0107686	0.539102	0.64398	0.0381618	0.0663179	0.0537784	0.171221	0.241134
IricT00005022	0.237968	0.248248	0.122418	0.203841	0.0183608	0.877924	2.53937	0.533858	1.65226	1.4537	0.0327503	0.0304699	0.959068	0.877261	0.0407763	0.0361721	0.278973	0.19002	0.0355288	0	0.0616174	0.0662872	0.275383	0.440078	0.0657334
IricT00005023	16.1258	7.48806	21.7917	12.7911	0.294895	38.8445	243.596	2.85812	188.725	83.7196	0	0	9.15783	11.7473	0	0	0.774429	3.35114	0	0	0	0	0	0	0
IricT00005024	0.471352	0.218873	1.22923	0	0.379265	0.204746	0	0	0	0	0	0	0	0	0.218371	0	0	0	0	0	0	0	0	0	0
IricT00005025	3.83048	3.4052	7.33983	6.69483	7.21087	3.34557	24.0958	27.2762	23.7285	18.0829	15.0332	15.1735	11.9127	15.4636	10.2681	9.92287	21.1441	22.3588	28.0182	21.4925	7.57779	8.84325	10.3826	13.2682	3.0661
IricT00005026	23.4308	26.8584	101.818	66.9785	74.2277	89.5653	299.691	334.474	250.395	103.696	108.688	135.16	159.509	161.203	107.559	121.084	314.039	125.18	286.016	105.994	48.8082	45.237	40.6576	83.0765	32.3982
IricT00005027	0	0	1.96677	0	0	0	0	0	0	0	0	0	0	0	0	0	0	0	0	0	0	0	0	0	0
IricT00005028	0.57238	0.538543	0.6284	0.757313	0.0724808	0.0847789	0.628929	0	0.163592	0.239109	0	0	0.0121014	0.0263167	0	0	0.0317239	0.0085798	0	0	0	0	0	0	0
IricT00005029	0.00422557	0.0107918	0.00330593	0.0084492	0.0374003	0.0743378	0.00592027	0.00411913	0.000949358	0.00769128	0	0	0.00170301	0.00423258	0	0	0.00334833	0.00845193	0.00575678	0.177819	0.00285256	0.00660961	0	0	0.0114702
IricT00005030	8.43334	7.99465	8.86116	10.03	3.25025	4.24689	16.7074	9.89753	18.2963	19.5561	10.4073	11.1113	22.3756	23.0873	4.74239	4.28863	3.19043	3.97165	1.4071	0.705416	3.38573	3.61445	7.74391	10.6347	2.98009
IricT00005031	13.5938	13.7645	15.0627	11.5565	14.963	16.3706	65.6631	18.3121	33.1737	44.0797	14.6624	16.16	156.686	185.071	12.1991	10.9941	15.3212	12.7198	15.9063	10.6482	9.65029	10.3736	21.5706	28.9992	6.36733
IricT00005032	0.705417	0.826893	1.78131	1.09463	1.8447	2.5373	0.115707	0.765918	0.989571	0.696796	0.289533	0.17087	2.36801	1.23509	8.89759	8.07214	46.9308	58.4691	29.9797	6.80588	6.77724	8.21502	0.0785656	0.0446676	6.04474
IricT00005033	1.37805	1.49119	0.781988	0.926436	0.875912	1.05534	0.53797	0.282978	0.424667	0.54489	1.28257	1.48869	2.04806	4.47722	0.962805	0.648576	0.0810315	0.107455	0.80894	0.20444	2.1779	1.54023	3.54175	6.51297	1.03231
IricT00005034	1.87917	1.71346	0.427693	0.198743	10.8592	54.26	0.689322	1.6431	0.18423	0.217663	0.892478	1.51696	1.84518	1.55146	0.474869	0.260649	0.216589	0.0781028	0.558573	0	0.461301	0.534435	0.936107	0.443511	2.33187
IricT00005035	0	0	0	0	0	1.31367	3.05073	0	1.35891	5.77988	0	0	127.978	164.791	0	0	0	0	0	0	0	0	0	0	0
IricT00005036	0	0.201699	0	0	0	0.18868	0.121714	0	0.390356	0.592967	0	0	0.8753	1.66783	0	0	0	0	0	0	0	0	0	0	0.505318
IricT00005037	0.552672	0	0.28826	0.200926	0.222349	0.24007	0.61946	0	1.73836	1.76043	0	0	1.55918	4.79777	0	0.574933	1.16783	0	0	0	0	0	0	0	2.14316
IricT00005038	10.1047	9.34219	10.5466	10.8519	7.42871	7.05139	0.101577	0.206132	0.178156	0.329907	21.2881	23.9697	7.33222	11.0708	30.4787	25.5604	0.00598426	0.291322	1.04945	4.24704	105.755	89.2616	26.097	38.1884	48.005
IricT00005039	0.613753	0.370497	1.92071	0.178506	0.493846	15.6762	0.481546	0.199431	0.137892	0.167571	0.246646	0.14342	0.0494715	0.0409847	0.0853029	0.08513	0	0	0	0	0	0	0.280262	0	0.142801
IricT00005040	140.787	124.473	56.6705	74.3006	11.8955	5.16565	13.6933	1.18247	6.30714	7.24475	1.56688	3.18888	1.64997	1.82256	19.7345	16.1567	147.029	170.867	0	0	0	0	0.148369	0	0
IricT00005041	0.00977131	0.00453732	0.0407718	0	0	0	0	0	0	0	0	0	0	0	0.00679036	0	0	0.0111683	0	0	0	0	0	0	0
IricT00005042	31.4521	17.6185	9.11368	8.712	9.84174	31.0109	0	0.324443	0	0	0.501567	2.62486	0	0.166689	0.115645	0.346232	0	0	0	0	0	0	0	11.6649	0
IricT00005043	11.3967	12.8522	5.80273	27.7208	2.62005	6.83643	0	0	0	0	1.36308	1.42669	0.437444	0.724803	1.57141	1.03503	0	0	4.43616	0	0	0.636669	0.619544	0	2.1045
IricT00005044	120.631	130.118	39.0634	43.0403	29.5592	33.7687	6.19323	8.81721	2.31075	1.84219	25.8326	28.2845	29.038	33.7377	6.09556	5.89982	2.83222	3.87681	29.0676	8.65071	9.97158	12.451	22.7957	25.6365	5.17639
IricT00005045	30.4094	32.5793	25.1803	26.5074	11.4812	8.19931	29.0281	8.39975	22.7712	30.6305	27.6584	29.2873	50.467	66.6559	16.9785	14.9102	8.09548	9.288	20.1369	1.72982	18.9411	17.4651	20.3433	25.2914	9.72655
IricT00005046	28.7304	25.73	20.6325	22.3608	11.8275	12.5475	7.95056	2.08184	5.56857	7.48014	24.285	21.1953	30.0413	40.3815	13.0644	10.9052	1.51821	2.1864	8.82832	4.30448	18.7463	16.0919	21.5869	26.1618	12.607
IricT00005047	23.7085	19.5765	33.0321	37.387	20.4059	29.1673	19.7151	18.2653	17.5846	20.4758	9.79412	10.6562	43.0402	58.7288	7.87947	5.21185	11.2584	15.6366	108.025	27.1773	5.30882	6.76916	12.4305	12.2619	5.48557
IricT00005048	19.4903	20.9424	16.6084	16.894	10.0257	23.0794	39.3678	12.7986	32.2406	39.2128	8.42684	7.84404	62.8861	69.7172	5.57077	4.67169	9.4953	10.744	15.0719	3.92358	5.36069	5.15778	6.71502	8.4431	5.29015
IricT00005049	70.7077	67.2128	66.4159	57.0053	70.9688	49.5819	225.852	94.9155	274.989	305.64	128.418	122.948	362.416	424.697	129.821	99.9745	236.651	308.355	334.097	104.513	144.209	141.721	120.73	108.117	102.779
IricT00005050	0	0.0281798	0.0316525	0	0.0488302	0.0527218	0	0	0	0	0	0.0354525	0	0	0.0140575	0.0210436	0	0	0	0	0	0	0	0	0
IricT00005051	40.6474	45.8971	57.3176	48.8164	51.5231	76.9359	134.763	78.5992	162.755	180.142	63.9311	65.064	199.223	175.851	45.7785	44.8033	117.731	119.19	40.9795	77.035	40.9195	49.2782	50.5324	75.2813	34.7279
IricT00005052	17.7528	15.635	21.6452	23.7261	10.8395	29.6502	59.4716	26.0752	56.4369	65.4892	40.372	45.754	62.1315	58.9371	25.3326	23.3725	20.3719	22.0385	18.582	2.51148	18.4772	19.9476	15.7802	20.8016	10.5071
IricT00005053	9.54823	10.0876	8.36954	10.9796	7.49404	4.54499	28.5477	24.4953	30.2331	36.9438	25.235	21.1059	8.88135	8.20896	1.2499	0.987045	4.75895	3.0121	39.2483	9.14243	10.2097	10.6052	7.23107	12.2421	2.87477
IricT00005054	64.1864	69.9972	42.52	64.8776	28.0481	16.6262	9.12347	3.87653	12.1732	8.99131	3.99524	10.309	22.4379	22.7795	5.84369	3.4043	2.82288	3.97707	5.75634	4.94433	4.53019	3.9849	15.1798	36.7797	6.16836
IricT00005055	6.03854	6.92754	12.9687	17.8209	7.71692	9.8749	0.398134	0.461681	0	0	0	1.24506	1.14526	0.474396	0.658251	0.985375	0	0	0	0	0.479582	1.11123	0.811004	8.29958	0
IricT00005056	200.116	205.93	120.301	121.776	213.296	102.972	150.916	196.344	105.439	149.78	183.448	192.757	140	209.305	68.8721	79.563	106.19	100.689	188.755	95.3861	133.808	132.63	299.191	365.153	80.435
IricT00005057	1.55154	1.38792	2.13749	1.53865	4.23591	5.16606	0.115687	0.111897	0.0889096	0.0844109	6.19307	5.76017	3.86803	6.87998	0.123621	0.332176	0.0899529	0.0472969	0.448416	1.46783	0.124584	0.0498478	5.70681	2.74258	0.123947
IricT00005058.2	0	0	0	0	0	0	0	0	0	0	0	0	0	0	0	0	0	0	0	0	0	0	0	0	0
IricT00005059	0.443176	0.823158	4.93119	3.65201	0.475458	16.4272	11.9216	0.384012	11.1516	18.6876	1.33573	8.28479	9.16868	9.2728	16.6307	1.53676	0	4.05228	16.9055	0	101.919	86.4206	3.03555	2.30111	101.738
IricT00005060	0	0	0	0	0	0	0	0	0	0.63738	0	0.409139	0	0	0.324462	0	0	0	0	0	0	0	0	0	0
IricT00005061	7.84776	7.08548	7.92912	8.23733	4.55455	6.85295	24.9564	29.2183	22.9274	18.3098	5.86554	6.87808	13.5085	14.5498	3.12252	3.88916	16.9587	15.5734	5.88283	2.32632	2.78947	3.15582	3.09247	5.19585	3.48065
IricT00005062	3.74172	4.3878	2.15502	1.51977	3.4395	0.943298	0.425955	0.0928464	0.387746	0.562998	0.964552	0.814594	16.6692	25.7761	1.5005	1.70025	0.111699	0.130635	0.560561	0.867207	2.62913	2.79566	5.21584	4.29512	1.93463
IricT00005063	3.90195	5.43563	7.00999	7.40806	6.80254	10.5462	0	0.563506	0	0	0.217786	1.0131	0.174731	0	0	0.150338	0	0	0	0	0	0	1.48481	0	0
IricT00005064	6.48787	6.05142	7.51206	6.96617	4.51619	3.838	0.389988	0.114201	0.0884368	0.102354	24.939	24.4862	11.054	12.1359	8.54664	7.57791	0.0891175	0.116493	0.30644	3.01534	8.20912	9.52158	10.3996	11.5605	7.75751
IricT00005065	19.4868	16.1765	8.63075	13.0608	5.51856	27.8058	0.488083	1.55647	1.46752	1.288	0.765608	6.2326	23.3416	6.17924	11.4993	1.359	0	0.373286	3.55954	7.21891	0.587933	0.510858	3.47982	3.10893	6.58567
IricT00005066	1.03896	0.964883	0	0	0	0	0	0	0	0	0.26095	0	0	0.346893	0.361	0.360268	0	0	0	0	0	0	0	0	0
IricT00005067	5.84686	2.2469	2.52379	2.19894	11.3559	11.5603	0.677941	1.31025	0.362376	0	1.01278	1.17782	2.27517	0.673167	2.14833	0.699122	0.639039	0.921759	5.4935	0	1.36105	1.57683	0.460325	0	3.44005
IricT00005068	11.0689	9.75252	4.29292	3.40502	7.8787	15.7804	1.90869	1.84445	1.2753	0.129149	0.42771	0.331607	1.02947	2.17954	0.525953	0.393665	1.9491	0.486589	0	0	0.383194	0	0.324003	0.736833	1.10059
IricT00005069	45.7484	26.9968	4.9711	7.623	8.05234	5.38206	3.73895	0.619391	1.28479	0	6.70276	0	3.84119	1.2729	1.54544	0.330494	0	0	10.3877	0	0	0	0	0	0
IricT00005070	16.6003	10.6322	3.34389	9.82262	13.5414	10.7416	0.12832	0.595205	0	0.312573	1.38022	3.21029	2.12244	0.917396	0.795586	0.793974	0	0.523408	1.24776	0	0	0	1.04556	0.59444	0.532741
IricT00005071	11.5518	12.9548	7.7493	6.29954	12.9779	31.3538	3.82733	4.72152	1.69758	2.92583	40.7476	40.2998	28.9441	41.7961	2.97882	2.11622	1.76548	0.456718	4.35512	1.90853	1.22615	0.71027	61.9145	42.722	1.21146
IricT00005072	0.174588	0.176447	5.63507	0.332296	1.17342	0.47287	0.126621	0.180202	0.230734	0.21497	0.0670657	0.167989	0.529795	0.253744	33.2863	32.7451	57.5726	88.3002	0	0	0.0138659	0.00803207	0.0937923	0	0.0318599
IricT00005073	0	0	0	0	0	0	0	0	0	0	0	0.778861	0	0.445146	0.926498	0.693465	0	0	0	0	0	0	0	0	0
IricT00005074	1.79262	1.63577	1.48456	1.53654	0.313805	0.345608	0.0164334	0	0.00439202	0.00355823	0.00392799	0	0.0772107	0.133805	0.0606797	0.069821	0.94285	0.899329	0	0	0.00263937	0.00458672	0	0	0
IricT00005075	0.262788	0.103537	0.224286	0.225816	0.02563	0.193709	0	0	0	0	0	0	0.00641879	0	0	0	0	0	0	0	0	0	0	0	0
IricT00005076	0	0	0	0	0	0	0	0	0	0	0	0	0	0	0	0	0	0	0	0	0	0	0	0	0
IricT00005077	0	0	0	0	0	0	0	0	0	0	0	0	0	0	0	0	0	0	0	0	0	0	0	0	0
IricT00005078	0	0	0	0	0	0	0	0	0	0	0	0	0	0	0	0	0	0	0	0	0	0	0	0	0
IricT00005079	4.22581	4.08779	2.98606	3.20044	2.741	7.01969	22.9091	18.2666	30.3275	30.9359	1.32298	1.33704	6.14401	6.88193	1.16636	1.17779	8.57194	10.4447	6.86877	1.55995	1.44652	1.48906	1.73427	2.32507	1.35314
IricT00005080	97.6196	91.9285	56.0392	57.0462	47.7668	70.2156	71.7433	38.7421	76.0283	87.8672	25.1736	25.0922	56.6681	66.3027	14.9015	13.1786	21.4163	22.0151	38.0052	5.81203	23.2688	21.8736	15.4542	21.4906	19.4193
IricT00005081	25.8416	22.358	26.7229	33.1547	12.3162	39.8407	0.600163	0.898231	0.445646	0.56653	14.0504	12.6634	15.0253	17.0749	10.9639	8.86846	1.07293	0.798925	3.37792	2.85504	7.93099	6.96038	8.96129	12.1619	6.68538
IricT00005082	8.74715	5.23752	26.8935	24.1015	4.35259	14.8984	7.22415	0.299187	12.205	10.9983	17.4602	15.33	9.55545	13.6036	2.71939	2.63406	3.16161	0	0	0	0.155394	0.18003	282.752	150.596	6.06986
IricT00005083	0.191059	0.0854328	0.324791	0.102904	0.0911006	0.141394	0.0634512	0.00919737	0.133545	0.0644002	0.177732	0.181891	0.0456305	0.0378027	0.00655666	0.0294452	0.0448577	0.0161758	0	0	0.00955397	0.0221373	4.37838	1.35946	0.0548809
IricT00005084	0.304334	0.239153	0.122102	0.312066	0.188367	0.176262	0.0174929	0.04057	0.0420767	0.0213054	0.352792	0.118526	0.132089	0.145905	0.0433826	0.0378828	0.0247337	0.00891904	0	0	0.0105357	0.0244122	10.9929	4.15308	0.0726246
IricT00005085	0	0	0	0	0	0	0.658374	0	3.43119	3.02927	0	0	0.789108	0.392243	0	0	0	0	0	0	0	0	0	0	0
IricT00005086	6.5691	4.74503	2.66488	2.12286	0.587301	0.634108	0	0	0	0	9.1663	3.83762	0.294167	1.94963	0	0.2531	0	0	0	0	0.492735	1.14171	127.487	59.6905	1.13217
IricT00005087	0.0251781	0.0116915	0.0328307	0.0823823	0.0911661	0.295296	0.0141104	0.0163626	0.0678812	0.0229143	0.0189717	0	0.0253685	0.00840663	0	0	0	0.0287777	0	0	0	0	0	0.0163416	0.165981
IricT00005088	7.06637	6.00782	5.95934	5.44296	3.17527	3.36761	32.1157	13.6529	63.0757	57.8329	4.21363	4.77406	24.9551	26.2882	2.27573	2.6795	6.92201	8.33809	7.68775	1.01132	2.54817	3.34975	3.74328	5.08128	2.63178
IricT00005089	3.92278	4.45059	14.4487	12.9087	23.494	6.2362	0.453281	0.420505	1.0903	0.552073	0.203148	4.08718	6.91065	8.0611	0.871211	4.78195	0.0640907	0.34667	0.661146	1.40272	13.8687	8.44489	10.8954	40.3691	2.63462
IricT00005090	1.70049	0.86141	5.48287	11.1279	3.85603	0	0.519815	4.82228	0.277854	0.140691	0.310622	1.26434	2.99057	3.50985	1.00267	1.50096	29.7259	31.451	0	10.5664	6.47029	5.80342	18.7067	32.9099	1.43873
IricT00005091	146.289	134.161	130.951	145.557	45.2442	49.3267	687.688	240.703	1174.61	1322.24	82.717	90.6417	577.087	492.162	82.9589	67.6572	252.172	320.089	147.73	61.7474	56.6609	64.2852	56.4675	74.5335	31.2004
IricT00005092	0.483528	0.571615	0.161361	0.164384	0.233263	0.753683	0.019399	0.0281193	0.0204145	0.0393784	0.130412	0.073304	0.0619062	0.116297	0.00300687	0.00675174	0.00228574	0.0074182	0	0.0121388	0.0744843	0.0676808	0.380343	0.994143	0.00503365
IricT00005093	21.871	17.9869	12.1484	13.3493	5.75235	22.3997	34.6844	22.2322	38.9703	58.5407	9.02402	9.59103	25.1416	27.7255	3.70483	3.19807	16.5105	19.5701	22.9756	5.54003	5.90891	5.73462	9.41687	12.1354	3.40314
IricT00005094	7.64445	7.99047	5.36941	5.30316	2.08579	1.9449	0.240268	0.193235	0.274206	0.28162	2.39851	2.25008	3.71631	5.18902	1.58377	1.40392	0.170774	0.180793	0.292041	0.559058	1.26972	1.35068	0.990699	1.692	0.545681
IricT00005095	0	0	0	0.260009	0.791263	0.854325	0	0.116196	0	0	0	0	0	0.119396	0	0	0	0	3.41023	0	0	0	0	0	0
IricT00005096	10.5391	9.40638	12.4013	13.1509	6.35616	11.5681	74.8651	39.5952	96.066	113.799	33.1203	36.2559	70.1038	72.0225	12.4013	9.76353	14.2956	18.0799	22.1633	9.23564	27.1915	38.9345	12.9466	15.9396	9.64473
IricT00005097.1	356.812	318.653	376.767	406.999	229.45	619.119	217.231	85.3854	263.816	341.882	547.352	507.197	1430.13	1316.14	391.289	331.651	44.3372	47.1832	97.6475	101.088	248.356	261.573	380.189	260.866	237.273
IricT00005099	14.8734	14.1676	12.3866	13.7671	7.87256	6.30808	18.3087	22.6308	22.7997	20.3505	10.6661	10.1792	12.1303	12.4329	6.48841	6.07739	12.5697	15.2538	16.3991	7.17367	7.40756	7.61424	3.12731	4.41525	4.59277
IricT00005100	26.2671	25.0023	32.0953	34.628	16.9214	11.5165	0.458588	1.70171	0.220614	1.11707	3.37063	2.77262	3.49578	3.22394	4.54922	5.50475	2.42073	3.08641	5.3511	16.1949	6.07645	4.99186	3.36294	5.52346	2.79239
IricT00005101	0.302318	0.112305	0.0630726	0.659452	0	0.787925	32.5976	0.235762	49.6644	70.71	0.121491	0.353223	35.4802	27.0922	0.0560238	0	0.191645	5.73594	1.97697	0	0	0	0	0	0
IricT00005102	3.66486	3.82901	3.90928	5.23233	3.18436	4.58788	39.0235	30.7388	49.9633	48.901	5.43343	5.36732	9.09807	8.75246	3.97645	3.77717	23.6624	26.2527	5.37429	0.382963	3.25577	3.13499	3.48647	6.06222	3.2667
IricT00005103	67.1921	73.2433	12.7973	14.6391	18.3223	1.98624	33.0543	74.5404	8.94273	9.23896	3.92444	4.93534	0.984361	1.12456	0.259635	0.346123	42.9495	53.1491	65.7751	10.7091	0.304919	0.226784	0.49654	1.54181	0.666019
IricT00005104	0.0047134	0.00875469	0	0	0.0113777	0.020474	0.00528299	0	0.00423583	0	0.0236769	0.00550706	0	0	0	0	0	0	0	0	0	0.00737267	0	0	0
IricT00005105	11.0176	7.93702	16.6487	14.7866	20.34	25.0473	0.0577057	0.0669163	0.18507	0.046855	1.7069	1.56398	0.373488	0.82511	1.86044	1.3568	0.163183	0.294222	4.76954	0	2.71092	0.241593	2.35095	1.06928	15.5724
IricT00005106	93.5757	91.7922	69.6661	82.3124	19.7405	12.5434	37.6854	45.8687	26.5194	32.3006	11.8328	13.7947	18.7668	18.2651	2.29853	3.13163	22.5779	19.4611	78.6811	14.7734	8.64017	7.89551	9.16066	11.3124	7.49495
IricT00005107.2	0.16479	0.38663	12.6754	20.4766	2.65889	4.06131	0.145819	0.259278	0.226037	0.126294	7.71155	2.89821	1.42616	1.9518	0.176799	4.81201	0.128288	0.0396525	1.03981	0	0.0936802	0.0542661	19.1885	7.74582	0.29597
IricT00005108	0.123738	0	0.516311	0	0	0	0	0	0	0.112613	0	0.144574	0.398957	0.578404	0	0	0	0	0	0	0	0	0.282517	0.321244	0
IricT00005109	0.00388576	0	0	0	0.00937983	0.0607643	0.0348427	0	0.0279364	0.0106092	0	0	0.00313211	0.0155688	0	0.0053897	0.0656868	0	0	0	0	0.0121562	0	0	0
IricT00005110	2.20599	2.04871	11.8894	11.4953	7.54379	0	33.5858	1.19468	15.8598	36.1376	0	0.429574	6.81618	6.62894	0.511001	3.31478	4.07871	2.73148	85.1522	8.62681	175.229	226.014	0	0	152.554
IricT00005111	0.0174141	0.0431269	0.0121104	0.00422065	0.359641	0	0.240729	0.603574	0.00521658	0.0105656	1.872	1.90578	0.0701832	0.0775246	0.00537848	0.0161027	0.0122657	0	0.316327	0	0.0156744	0	0	0.0753498	0
IricT00005112	0	0.00526766	0	0	0.0136918	0	0.038145	0	0.0101947	0.0103241	0.0740806	0.165678	0.0274317	0.102266	0	0	0.0119854	0	0.0309097	0	0	0	0	0	0
IricT00005113	0	0	0	0	0	0.190232	0	0	0	0	0	0	0	0	0.101446	0	0	0	0	0	0	0	0	0	0
IricT00005114	0.614674	0.607561	0.121642	0.176761	0.913634	0.101306	0.0387676	0.0282577	0.00888095	0.0116918	0.2631	0.0935245	0.122669	0.173556	0.0256384	0.0198752	0.00626452	0.0101655	0.140018	0.0937579	0.101402	0.0788344	1.50043	1.79847	0.0153286
IricT00005115	1.83349	2.17407	3.58613	3.60662	2.45002	2.34663	0.0183487	0.0638324	0.0882706	0.0595941	1.10193	0.822459	1.31954	1.3446	0.0682576	0.215711	0.0172958	0	0.713682	0.233807	0.397844	0.256065	3.73767	6.54503	0.406282
IricT00005116	43.1525	38.115	26.5067	31.7811	2.31128	0.540333	2.88938	0.106367	8.02375	3.87289	0	0	2.53963	2.31162	0.00758275	0	0.190218	0.159012	0.66895	0	0	0	0.0186848	0.169969	0.0253878
IricT00005117	33.2479	30.9905	13.4157	18.1355	2.35185	0.465536	0.409514	0.126634	3.19587	0.93103	0	0	0.569364	0.862056	0	0	0.437484	0.306236	0	0.496971	0	0	0	0	0
IricT00005118	14.6154	14.042	8.8179	10.2558	2.52933	1.60227	0.708569	0.0226147	0.344	0.659786	0	0.00677634	0.834466	1.52593	0.00268694	0	0	0.0298301	0.0948168	0.0059167	0.0078305	0	0	0	0.00899615
IricT00005119	6.34633	6.06261	3.11636	3.25441	2.86392	2.47234	9.89567	3.7197	5.14619	7.84039	4.90476	5.79459	9.78505	10.3012	5.00261	4.44393	6.80672	7.89501	9.47971	5.46295	3.58613	3.79521	2.59902	3.26747	1.58332
IricT00005120	113.669	141.257	43.3046	50.1624	15.9783	11.9721	0.287815	0.222503	0	0	11.6091	12.8009	0.137986	0.628733	0.51551	0.474891	0.180866	0.195663	3.26511	0.873204	1.50234	0.401659	0	0	0.132768
IricT00005121	305.9	307.001	642.216	762.158	166.447	391.312	11.33	17.9871	11.4634	5.80448	127.609	113.676	270.383	300.139	94.4701	88.8399	15.3841	24.7576	99.6787	58.2519	122.668	121.41	174.194	224.784	43.3051
IricT00005122	22.3363	19.8015	21.3678	26.3223	7.97914	9.41538	3.37449	3.0845	2.8856	3.74544	9.18141	8.90712	13.0242	22.6007	7.85385	6.16433	2.36272	4.0324	10.386	5.28126	6.43072	6.38518	10.006	11.7502	2.60936
IricT00005123	26.857	25.5248	18.5664	18.8631	22.7222	27.3411	24.4658	19.3884	27.0883	30.0061	23.7884	21.0438	32.2321	38.6874	16.3978	12.7564	24.2526	26.3583	20.337	21.7692	7.60817	8.29881	10.8268	19.184	4.40334
IricT00005124	10.3097	8.73743	3.72733	4.25462	1.64855	3.11845	2.13107	0.0426073	4.09491	3.69939	2.35478	2.35551	9.15565	14.7541	0.744165	0.64793	0.155854	0.318476	0.17864	0.518354	0.752409	0.333295	1.19753	1.99997	0.203391
IricT00005125	0.229983	0.233699	0.0677764	0.0344942	0.0879618	0.804575	0.29361	1.18764	0.455995	0.279699	0	0.00240994	0.236917	0.236218	0.0262786	0.168796	0.0806314	0.657745	0.0562012	0.0263027	0.157344	0.174223	0	0.0267745	0.0191964
IricT00005126	13.3385	12.3589	9.47803	10.7377	3.97761	5.33064	20.5684	20.1117	16.01	21.006	5.09603	5.09437	9.50452	9.46723	3.84206	3.57981	13.2983	13.5415	0.327734	2.48238	3.3708	3.46827	3.95494	3.98142	2.02405
IricT00005127	2.22102	2.78253	3.49861	3.52247	0.5997	3.92382	0.735132	0.891218	1.24582	0.949616	0.988396	1.13205	0.456574	0.228941	0.593901	0.372158	0.960679	1.48224	1.70585	0	0.362259	0.233162	0.204201	0.541783	0.50867
IricT00005128	8180.81	6567.56	8127.93	10011.3	833.253	2850.67	121.953	265.68	26.7832	44.0016	600.831	1111.96	369.119	197.069	409.565	396.163	100.795	295.234	165.72	58.577	37.2313	32.1129	76.5511	220.24	312.73
IricT00005129	0	0	0	0	0	0	0	0	0	0	0	0	0	0	0.144922	0	0	0	0	0	0	0	0	0	0
IricT00005130	235.899	229.198	138.567	177.652	60.4526	35.7816	12.0859	13.1388	10.407	13.1244	142.483	145.327	91.4879	106.833	77.2186	55.061	6.74077	10.4356	22.223	92.2129	43.9361	42.9218	72.5156	61.4097	34.0952
IricT00005131	9.56771	10.1685	12.8093	12.8718	7.28681	38.4488	0.401431	0.465505	0.183921	0.093128	0.616834	1.31515	1.69088	1.12748	0.663702	0.780635	0.16217	1.46197	3.34582	0	0.276316	0	0.584086	1.3283	1.90469
IricT00005132	0.136965	0	0	0	2.86536	0.237979	0	0	0	0	0	0	0	0.914612	0	2.56467	0	0	0	0	0	0	0	0	0
IricT00005133	279.654	304.468	122.046	156.943	43.4246	5.96208	0.529619	0.579059	0.226475	0.288736	0.648785	0.533679	0.435282	0.683657	0.134474	0.449417	0.632356	1.11615	54.7978	26.0764	9.10469	6.62031	5.86171	12.6178	3.24236
IricT00005134	0	0	0	0	0	0	0	0	0	0	0	0	0	0	0	0	0	0	0	0	0	0	0	0	0
IricT00005135	0	0	0	0	0.0517629	0	0	0	0	0	0	0	0	0	0	0	0	0	0	0	0	0	0	0	0
IricT00005136.2	109.956	94.4035	137.853	147.453	361.62	98.011	82.2835	83.3025	115.61	178.303	193.587	216.563	135.753	166.51	78.5602	62.3687	153.856	197.981	2312.33	651.67	850.808	782.233	136.113	245.454	240.625
IricT00005137	7.86895	7.44094	6.041	5.95754	3.72456	4.75228	8.35653	4.06514	11.4108	11.719	4.6268	4.28769	11.1334	12.7056	3.92109	3.80123	4.9308	5.39636	6.67926	3.50145	4.51651	5.7544	5.39401	5.75214	2.98675
IricT00005138	14.6331	14.0621	11.4455	13.1539	10.4451	8.20927	10.1385	10.1813	11.7796	13.3825	10.3191	11.3713	16.2503	17.8583	8.78229	7.33297	9.10951	10.8318	35.6476	25.914	8.00812	7.1625	8.21446	10.2967	2.8351
IricT00005139	188.792	176.345	121.369	139.514	96.2592	79.1886	206.47	291.363	144.546	169.857	83.408	93.3202	251.097	234.116	50.4701	43.1479	166.066	189.325	253.43	129.457	50.1722	50.959	54.9313	59.7273	26.4144
IricT00005140	23.5235	20.8495	17.0081	17.9831	10.065	15.845	1.86434	0.653601	1.74249	3.04516	5.07641	4.18624	19.6003	20.9133	4.58774	4.26546	1.24139	2.22719	2.10797	2.19508	3.58404	2.99506	4.93478	6.54016	1.50752
IricT00005141	9.00984	8.21184	6.8316	7.05776	5.34406	10.0151	4.65141	3.17554	4.78367	6.32942	4.29775	4.90021	9.56585	11.8593	3.99229	3.1686	1.55158	2.15737	2.88393	1.4037	3.74524	3.44223	3.05093	4.21335	3.80339
IricT00005142	3.70727	3.71621	4.34468	4.34526	3.46174	6.04951	8.12002	5.20094	9.54837	12.4604	3.73113	3.33076	5.69188	8.60133	2.39605	2.77965	3.94447	3.84868	3.02862	0.673694	2.01273	1.29887	2.08997	2.9536	0.912769
IricT00005143	0	0	0	0	0.148233	0	0.103243	0	1.82114	3.18554	0	0	0	0.430569	0	0	0	0	0	0	0	0	0	0	0
IricT00005144	0.461888	0.892231	0.154182	0.604515	1.24874	1.49272	8.24187	1.12864	8.60065	10.4922	2.19028	1.38154	2.78484	7.69856	0.282462	0.102505	7.74942	1.4993	2.61773	0.0376961	0.174612	0.404591	0.295281	1.48693	0.229263
IricT00005145	11.9068	10.2681	7.4952	7.57001	1.9822	1.27391	9.69702	7.77606	14.4956	8.07382	5.24458	5.63666	7.009	6.33538	2.72416	2.93898	4.69423	6.35203	3.91553	1.15186	1.99959	2.29367	2.94621	4.14952	1.66039
IricT00005146	415.234	411.816	528.396	476.921	307.911	300.664	2996.78	820.385	2675.79	3023.91	591.076	600.46	1882.38	2139.73	407.864	383.188	334.557	405.026	434.147	160.151	557.454	614.853	703.058	601.608	289.151
IricT00005147	218.804	225.674	156.066	161.814	150.194	111.291	227.429	210.862	190.753	211.471	79.0288	83.3039	440.446	557.44	80.5753	62.3355	151.275	152.697	226.754	90.8605	38.1896	35.1028	56.3084	80.7166	23.2064
IricT00005148	6.35096	6.23794	7.70145	4.74742	1.88707	11.4669	0.567794	1.37781	0.101167	0.128064	0.951903	0.854931	0.945196	0.751728	1.20387	1.44432	1.27856	1.40461	0.971313	0.248825	0.253315	0.513582	0.535465	2.80078	1.39691
IricT00005149	600.108	539.439	453.486	439.107	114.419	36.2406	38.2757	14.9858	25.2203	30.9328	71.7535	71.3318	46.8549	51.061	17.1561	15.8812	5.79468	6.81784	6.54491	5.39103	7.08074	7.8276	19.2864	47.9137	5.27829
IricT00005150	0	0	0	0	0	0	0	0	0	0	0	0	0	0	0	0	0	0	0	0	0	0	0	0	0
IricT00005151	398.444	376.977	177.063	173.235	138.844	187.914	592.55	379.241	660.904	779.294	93.7169	106.292	352.2	477.504	53.8752	50.989	298.973	365.471	315.579	118.475	49.6591	46.9437	89.7838	117.938	33.6239
IricT00005152	20.3351	23.7561	28.7953	18.3317	8.36623	4.07684	0.103134	0.23919	0	0.0837409	4.80704	12.4709	3.63422	2.94933	7.54529	5.04127	0.0972155	0.210338	1.50428	1.50191	6.46007	5.46926	7.14288	20.5439	1.85543
IricT00005153	64.1401	60.186	33.6458	34.531	16.2854	31.9956	37.4227	8.8679	44.0466	49.2673	25.6298	26.4481	54.0489	61.1017	22.0802	14.7332	7.96504	11.2767	11.4902	5.77324	11.9511	10.7033	16.2816	18.72	2.74603
IricT00005154	81.1543	77.9638	79.2215	97.4849	31.9958	19.2654	20.225	17.2938	24.3106	25.4624	81.67	86.2478	137.905	151.999	73.3867	54.4176	16.3685	17.9333	13.4918	56.7898	57.3176	54.8344	71.5775	68.6524	22.3583
IricT00005155	30.549	28.575	36.4447	36.4027	6.66685	20.0798	65.5336	107.082	26.6703	32.2293	99.0369	111.47	54.5624	64.0905	12.8734	12.9811	14.0017	15.3733	7.14609	2.75029	17.8928	20.6379	59.9639	83.1518	7.88619
IricT00005156	8.69395	10.6333	6.11354	3.89445	7.62003	8.49707	161.96	7.26426	100.279	29.2824	8.07161	4.58011	9.41666	9.71916	2.31957	1.4266	5.33082	5.72258	0.211507	0	0.471619	1.2142	13.9126	4.73585	4.3948
IricT00005157	31.6875	33.157	42.1968	31.4841	9.58736	44.0687	33.8233	131.133	25.8775	23.9273	10.713	13.2658	9.32585	9.744	2.80007	2.33532	9.03107	11.9903	11.2925	2.77462	1.28232	0.945391	2.85845	7.95759	1.20535
IricT00005158	8.8627	6.59817	5.36243	3.4733	11.248	16.5683	10.3006	1.63886	14.7418	23.6348	2.15597	1.47322	4.72994	8.59808	0.494288	1.20238	1.06318	1.51046	0.792838	0.692639	1.08037	0.379288	5.39789	1.76266	0.319702
IricT00005159	31.3937	33.5296	36.4231	41.0113	122.919	57.3201	9.70764	10.397	10.1622	8.02397	23.7381	21.7168	49.0095	73.8478	7.12334	7.19438	12.1323	2.447	84.5319	36.5736	124.031	114.986	89.5857	112.831	72.1829
IricT00005160	58.5798	55.3976	230.23	227.537	184.972	49.8288	50.9157	65.6028	78.4856	36.3306	29.657	23.7677	282.939	234.81	17.0771	11.6681	27.9561	29.1943	115.856	0	11.1512	9.80898	28.2862	18.2658	13.7602
IricT00005161	126.039	113.015	91.9835	112.814	51.8082	65.8684	459.184	294.811	607.481	550.548	73.3258	89.4418	152.902	159.36	44.7673	38.9621	198.559	208.047	109.416	20.4832	45.0492	46.3837	63.6887	80.7897	29.8558
IricT00005162	0.148043	0.145821	0.107634	0.127215	0.231021	0.0896401	0.0201132	0.0583088	0	0.0163312	0.10817	0.104831	0.00723212	0.0089872	0.0124702	0.012445	0	0	0.0733416	0	0	0	0.0204854	0	0
IricT00005163	0	0	0	0	0	0	0	0	0	0	0	0	0	0	0	0	0	0	0	0	0	0	0	0	0
IricT00005164	0.674849	1.04456	0.234656	0	0	0.195427	0	0	0	0	0	0	0.362641	0.901291	0	0	0	0	2.45172	2.29486	0	0	0	0	0
IricT00005165	10.0256	6.82789	13.3738	20.8086	50.308	2.90327	13.825	39.9608	10.2111	11.336	0.610442	4.61448	11.6074	9.65672	1.97048	6.57367	15.6638	12.2228	17.218	21.9431	14.4383	9.9794	15.3988	45.115	9.23629
IricT00005166	40.6647	33.9572	29.8243	27.1933	15.7032	36.7792	100.861	34.0515	117.311	146.237	13.3511	14.9501	73.5433	97.0827	8.30269	6.53038	28.4016	28.2081	1.24146	8.32792	7.53573	7.30507	12.9168	12.6174	4.71157
IricT00005167	2.45802	1.73424	1.54965	1.58336	1.06091	4.28123	7.97097	5.66071	10.2192	10.0829	0.881103	0.690096	21.2748	20.5533	1.84911	1.81226	2.58437	3.3004	3.44627	1.41813	1.34519	1.52113	1.83892	1.30106	0.397928
IricT00005168	75.743	72.3998	58.0537	70.6411	25.9227	48.6497	14.0804	6.9935	11.6816	13.1941	11.5757	11.4101	53.3703	63.42	6.22417	5.60902	4.24293	3.63112	11.7653	3.21817	5.6184	4.86436	7.53446	7.84124	4.28582
IricT00005169	285.815	258.603	108.944	126.812	42.0687	45.0851	3.90676	6.04045	3.36442	7.51918	12.1914	18.5523	62.0175	83.9642	9.74862	7.16235	3.00062	5.90201	28.1398	3.55583	10.8063	7.47136	10.3161	13.406	13.2159
IricT00005170	38.6587	43.5236	41.3654	72.688	175.656	1.7021	1.6695	10.3843	0.559245	0.504229	0.242012	2.49553	2.41092	2.11261	0.422221	4.21829	2.82078	1.26651	6.32292	1.0649	19.9152	6.95819	11.119	23.6604	12.8847
IricT00005171	23.5819	20.3415	30.2377	63.8902	53.3168	1.20108	1.3356	9.84889	0.526559	0.401431	0	0.0692278	0.00530657	0.171453	0.0457501	0.114144	2.69877	1.32434	6.3501	1.13504	5.67092	2.25521	3.68264	6.34099	2.28743
IricT00005172	6.68909	8.74024	2.90023	5.37787	17.9045	0.0462877	1.2921	7.78128	0.378702	0.343836	0	0.022637	0.0234253	0.0388135	0.0291719	0.0436692	2.45127	1.12937	6.70443	0.33601	3.02131	1.1895	1.22754	2.76648	0.180315
IricT00005173	20.9521	25.1406	28.4394	47.699	210.12	2.69433	0.480551	2.39567	0.147638	0.164099	0.861477	11.8632	7.92261	6.28523	1.78766	13.2886	0.533411	0.325163	0.567724	3.21294	43.5227	20.6078	89.573	338.073	20.7713
IricT00005174	38.9695	43.4282	31.51	33.7644	14.5564	35.1515	26.7332	7.51857	34.1712	33.845	16.9228	17.3272	85.7203	106.699	9.55616	7.92556	8.97282	10.2894	14.6908	6.39618	10.173	11.2767	11.3286	19.1947	4.41967
IricT00005175	0	0	0	0	0	0	0	0	0	0	0	0	0	0	0	0	0	0	0	0	0	0	0	0	0
IricT00005176	0.821788	0.508798	0.285749	3.18681	0.220412	0.832926	0.307033	0	0.123087	0	0.275207	0.160027	3.0912	4.9389	0.190361	0.664914	0.434122	1.25237	0	0	0	0	0.312715	0	0.424899
IricT00005177	8.85161	8.55217	5.59166	5.58805	5.70089	7.76253	2.83587	0.933228	1.59778	2.29572	5.75939	5.67261	13.5899	20.3024	4.0445	3.25644	0.573963	0.959603	7.39076	1.66262	3.40576	3.7615	3.98992	5.33574	1.77959
IricT00005178	2.5562	2.57969	5.90185	6.39368	4.95003	8.3055	38.1823	12.603	55.4544	38.7262	9.33082	13.2208	41.854	41.1035	11.503	12.2912	7.86803	8.51172	3.99325	1.52987	6.69539	7.6236	7.35369	10.2641	10.6262
IricT00005179	15.22	12.2397	12.7651	16.4002	4.02581	22.5166	3.67782	2.57301	3.04022	4.89895	3.39195	4.41997	3.7378	5.50505	1.38198	1.44813	1.96976	1.44902	3.54671	0.221319	2.45309	2.84201	3.49823	5.38582	2.49227
IricT00005180	11.0481	9.55766	13.7351	13.5353	6.02793	7.82316	29.5162	45.8333	9.52069	11.1567	26.7608	25.198	26.045	21.6781	7.95811	2.3616	5.99623	6.57328	45.361	4.16869	1.32819	2.13059	5.35596	16.6988	2.46492
IricT00005181	96.2433	82.6633	55.7757	69.0644	30.875	18.034	4.58288	0.817596	1.41327	2.28993	20.8552	20.5789	10.1408	13.2318	3.64282	3.92627	2.3261	1.43794	25.7096	2.5669	7.21902	7.87155	6.46297	12.2482	11.7087
IricT00005182	38.7585	35.7436	22.8347	29.7644	11.3665	11.2334	47.851	40.0546	45.0916	64.7272	7.87046	8.41075	12.7684	11.3609	2.89785	2.46541	26.1086	30.9516	9.90263	4.45582	3.43734	4.20151	4.8742	7.17958	2.82591
IricT00005183	21.2807	19.6886	32.1212	30.8294	8.10755	3.71157	0.3614	0.209542	0	0.146722	11.8238	15.7284	8.05684	5.11369	7.31959	2.85109	0	0	0	4.35841	1.85017	3.90872	3.68089	5.23182	1.00027
IricT00005184	5.30694	5.33961	0.586818	0.652642	0.296213	0.229984	0.0556346	0.0107524	0.0631933	0.00752889	0.216093	0.0918241	0.0300069	0.0303835	0.024912	0.0172118	0.0218509	0.0141831	0.0450819	0	0.016754	0.0323503	0.0188881	0	0.025664
IricT00005185	20.9396	18.8655	16.8687	22.3238	6.88852	13.4071	55.3153	70.6515	45.8808	46.3152	11.5937	13.2783	27.9456	27.9825	8.65727	9.24444	34.2627	36.5937	17.6655	15.5904	9.37876	13.4891	7.94433	7.6036	8.19279
IricT00005186	454.773	418.874	400.234	423.73	258.927	299.15	664.478	247.784	794.454	1099.85	335.537	350.87	701.662	833.146	243.493	227.563	307.65	330.845	323.639	97.9761	253.764	289.944	319.604	354.946	184.24
IricT00005187	5.29801	4.76699	5.86678	6.37547	2.17035	5.78135	2.193	0.266862	1.82344	2.1397	7.83846	8.72071	6.39269	7.09992	4.5173	3.85575	0.314753	0.828251	3.92703	1.07193	13.0071	12.3047	10.1936	15.1445	7.85569
IricT00005188	76.3653	77.5997	29.9171	41.0137	10.8773	6.65784	3.27135	6.51937	2.85851	2.19496	7.46232	8.70901	5.00801	5.62522	2.16184	1.78172	3.7299	2.81654	5.95249	9.99333	2.12367	1.81793	6.40442	8.96112	1.32834
IricT00005189	39.4821	41.7323	228.563	304.06	243.178	195.812	112.295	120.664	67.9801	65.3902	242.762	120.105	244.561	145.998	63.2787	194.878	37.7055	81.3094	191.897	2.05625	13.7669	8.16019	1553.04	1861.04	49.8394
IricT00005190	0.67896	0.847305	1.29847	0.802224	1.17799	0.270349	1.08602	0.615896	1.09322	2.1627	0.0426329	0.082634	0.273637	0.306983	3.68616	3.33044	8.04768	10.5895	21.4676	5.77931	3.52354	3.18608	0.355252	0.403949	2.92908
IricT00005191	0.616168	0.580041	0.105178	0.0692394	0.214091	0.10706	1.01397	0.484158	0.996727	0.609197	0.15476	0.0818092	0.550842	0.446995	0.0129755	0.0485596	0.476413	0.428957	0.106839	0.197149	0	0.00876188	0.37089	2.23954	0
IricT00005192	2.30332	1.97041	2.16687	1.7731	2.57319	1.90702	0.868495	1.36124	1.15132	1.55986	2.21699	2.07707	1.72731	2.34197	1.15661	1.12702	1.16164	1.17496	18.6909	5.61616	2.4915	2.3636	2.51474	2.35278	1.98119
IricT00005193	9.95979	9.85227	5.59191	5.90091	4.09756	2.6655	14.8019	11.3251	10.3321	11.4691	8.59146	9.13299	8.81834	9.20953	4.49664	3.72336	8.64791	7.74587	8.27631	2.53285	5.91111	6.9539	4.77138	5.7549	2.79706
IricT00005194	89.3159	93.2272	117.887	148.452	76.6207	65.6755	126.804	270.259	75.3383	52.1523	380.458	375.953	79.1694	64.8719	171.927	123.422	54.5794	50.4412	44.6587	76.2335	62.8627	72.1959	58.3037	85.5753	197.076
IricT00005195	94.2777	100.204	35.9972	38.5581	42.4675	46.3602	61.4046	92.2017	32.2382	35.5371	11.8921	11.8776	77.4741	88.6778	6.46453	4.9448	42.2264	45.9993	144.34	16.9911	11.4315	11.4141	14.3714	28.3444	6.69621
IricT00005196	39.0463	34.6605	38.2141	35.561	102.726	88.8153	315.105	234.144	258.131	348.296	34.8808	36.6506	175.409	191.966	41.7225	43.9176	168.933	189.751	232.669	80.3895	51.5739	62.3394	90.0377	107.454	44.7438
IricT00005197	20.5249	21.1924	35.4675	37.6571	15.3445	23.2839	81.9395	70.4694	50.0093	52.5886	50.445	45.3007	33.899	45.0093	24.6138	22.5537	35.7468	32.5522	19.9328	5.41915	9.87696	11.1178	23.1748	25.8336	10.2641
IricT00005198	0.153948	0	0	0	0	0	0	0	0	0	0	0	0	0	0	0	0	0	0	0	0	0	0	0	0
IricT00005199	2.42435	2.68627	0.705158	0.762501	0.313497	0.0132335	0.035285	0.00175987	0.0231196	0.0480584	0.00782185	0.0043505	0.0190994	0.0361667	0.00109776	0.000234758	0.00250346	0.00425585	0	0	0.00776945	0.00582431	0.0826962	0.0351522	0.00210024
IricT00005200	0.524201	1.94731	2.7341	6.47955	1.26537	1.59392	0	0	0	0	1.57994	0	0	1.40019	0.485709	0	0	0	1.42831	0	0	0.409976	0	0.680454	3.25241
IricT00005201	0.800863	0	0	0	0.9666	0.695757	0	0	0	0	0	0.467857	0	0.267397	0	0	0	0	0	0	0	0	0	0	0
IricT00005202	73.2508	72.7924	195.136	181.73	43.581	8.39515	1.4709	0.465184	0.536066	0.542872	2.03757	0.557557	1.44243	3.34597	0	0	1.51254	0.545427	0	0	0.48322	0.37322	12.5297	5.88475	0.555152
IricT00005203	24.5156	25.0147	13.8604	16.873	2.08662	0.162582	0.209758	0	0.720775	0.206812	0.0402889	0.0624726	0.54951	1.27646	0.00619288	0.018541	0	0.0305567	0	0.095458	0.144382	0.125454	0.94612	0.277629	0.0207344
IricT00005204	106.67	110.376	51.7173	57.0126	31.9747	8.25618	18.8734	36.7027	2.07725	2.97633	65.0295	60.6268	18.8217	29.0688	5.01945	3.71229	8.17313	6.53523	50.2677	2.25585	6.60872	7.19752	62.5451	87.2821	10.4008
IricT00005205	4.16773	3.39273	15.0286	14.2166	4.88533	2.41383	0	0	0	0	0.516933	0.300587	0.373265	0.274873	0.238376	0.428207	0	0	3.36473	0.944837	0	0	0	2.67162	0.558675
IricT00005206	24.1527	25.7967	13.0173	13.1016	39.2976	37.6952	102.279	227.166	29.8988	36.6013	8.45028	7.67982	10.1037	9.94847	3.2466	2.59719	180.314	239.04	153.06	128.056	6.21856	6.36954	5.62163	7.71092	5.94242
IricT00005207	52.5089	53.9636	20.8533	24.6132	18.2299	13.4306	2.39003	2.77151	0	0	26.7786	17.7512	3.65239	4.62774	9.38489	13.3094	5.06899	9.44412	58.1007	43.5068	21.5923	7.92158	7.91135	3.45994	16.1242
IricT00005208	362.602	357.789	226.44	237.715	333.167	330.247	213.437	369.216	74.0112	90.7057	228.884	271.073	202.266	226.892	167.621	173.226	255.439	405.436	1441.76	499.035	160.356	172.934	237.077	335.837	87.6626
IricT00005209	3.42171	2.00081	2.51177	0.0921461	2.14139	1.87166	0	0.164717	0	0.115335	0	0	0.10215	0.169253	0.117424	0.175779	0	0	0	0	0	0	0.289347	1.64505	0.589722
IricT00005210	4.1874	4.35239	4.48304	5.57093	2.15928	4.04893	11.3703	3.66489	11.336	12.1583	1.99275	2.5447	6.04514	8.27182	1.6847	1.65881	5.54041	7.02349	2.50799	0.509182	1.8116	1.84533	2.79714	4.84658	1.24675
IricT00005211	39.186	39.1	26.4975	24.7075	34.4414	34.4278	14.9713	17.0435	6.24196	11.3782	9.38593	10.2912	24.4123	25.3213	43.791	44.5809	76.4156	79.9802	50.8278	8.25375	4.84343	5.68294	5.78567	9.39257	6.84306
IricT00005212	2.72419	3.37329	1.8945	0	6.21059	104.922	2.0356	0	2.44818	0	0	1.59145	4.75764	2.12233	0	0	1.4391	0	9.89695	0	0	0.710195	1.03664	9.42991	0
IricT00005213	0.843287	0.817971	1.1338	0.44965	3.81488	5.82835	0.924191	0.0730708	0.757845	1.26205	0	0.0218952	0.5891	0.913512	0.052091	0.207942	0.0791963	0.128513	0.408486	0.210293	0.455424	0.293126	0	0.729769	0.087203
IricT00005214	25.4055	24.4795	14.1764	14.8568	6.84775	5.27499	1.44908	2.41432	0.708641	1.02323	3.96991	3.77195	8.39963	11.6071	11.5911	10.1079	3.99947	4.29792	10.0266	2.65195	5.30112	4.64452	1.72572	2.96137	3.66351
IricT00005215	132.653	132.074	27.1144	32.1509	29.0881	20.7646	0.669745	0	1.87947	1.08762	7.80418	8.3778	32.27	71.0251	8.16646	7.45924	0	0	3.25625	10.3629	9.6811	3.27131	12.9607	17.0642	2.31713
IricT00005216	30.6636	24.928	33.6122	33.0481	17.8128	8.47963	33.15	47.421	23.7786	25.3648	73.1325	77.5276	48.2005	56.3442	16.0992	16.2501	8.72825	7.32535	21.949	7.28812	34.8112	38.4907	49.0678	67.1665	37.3938
IricT00005217	0.24733	0.245538	0.462626	0.210842	0.65193	8.83193	3.14501	0.0997658	3.3034	4.71918	0.0599788	0.0597883	2.29608	2.42045	0	0.0118296	0.720861	0.448405	0.0464766	0	0	0.0133405	0.175252	0.0221417	0.066145
IricT00005218	1.30929	1.32403	1.27473	1.01546	1.38125	10.9575	10.2237	0.510525	11.2826	15.1859	0.087693	0.271956	5.05396	4.85726	0	0.0302673	1.98274	1.38008	0.792772	0.281979	0	0	0.498225	0.264376	0.0676958
IricT00005219	0.176787	0.164183	0.0461039	0.160679	0.213373	1.68944	0.247689	0	0.714938	0.362007	0.0444029	0.206555	2.70748	2.95134	0.0614272	0	0.0466952	0	0	0	0	0	0	0	0
IricT00005220	0.0823059	0	0.064393	0	0.115895	4.61201	26.4072	0.0534885	25.352	29.775	0	0	558.455	506.1	0.543368	0	0.282615	2.56348	2.35475	0	0	0	0	0	0
IricT00005221	317.023	320.447	268.216	289.779	91.76	229.697	9.01899	6.53159	2.7152	4.91013	9.44695	13.4719	7.47996	10.6231	0.214245	0.96215	1.69378	5.77894	31.2492	1.91854	0.499497	0.144672	1.61897	7.44364	0.765136
IricT00005222	16.177	16.4635	10.3253	11.9272	5.07612	7.14353	4.12364	7.36262	1.63438	1.92104	20.985	20.2665	11.4726	11.8896	7.64652	9.27136	3.47752	4.54577	13.1601	1.79449	8.82348	7.55484	17.4261	27.3692	3.48689
IricT00005223	13.5354	11.2602	18.5343	22.6081	8.95825	5.25015	0.363252	0.743351	0.154191	0.190849	0.919337	0.400932	0.52246	0.496485	0.909702	0.806495	0.845949	0.675472	27.011	2.19767	0.669216	0.238558	1.95869	2.22719	1.98123
IricT00005224	20.7394	22.8052	31.2942	40.1195	7.11783	11.669	76.7672	43.8757	127.037	98.3585	32.3986	41.1695	66.5102	44.5704	15.0772	13.9934	21.6305	24.9894	13.0593	1.93165	10.9848	12.3098	6.07941	13.4415	45.7532
IricT00005225	105.648	102.73	61.5142	64.2683	63.6509	48.7314	68.8804	63.7298	31.0213	48.9077	30.3448	38.3452	157.774	193.05	21.0199	21.1284	32.0495	74.2748	0	51.2216	18.8893	20.0433	20.8973	44.4687	9.32947
IricT00005226	6.10322	5.55512	4.13037	4.51716	3.41433	5.95008	2.81772	3.29038	0.879285	1.33487	6.26275	6.12368	3.20009	3.68825	3.06684	2.6543	1.42301	1.38024	6.04279	3.67427	4.75801	4.68783	5.67131	5.9407	2.46106
IricT00005227	0.290953	0.237184	0.288333	0.0399602	1.19136	1.10235	0.0670345	0.100844	0.0203368	0.0250082	0.303678	0.45326	0.164166	0.186735	0.0359452	0.0493245	0.0136623	0.0018475	0.0264257	0.0923441	0	0.0151703	0.549892	0.281162	0
IricT00005228	0.806463	0	1.68252	0	0	0.350311	0	2.0964	1.08713	0	2.43067	2.35565	0	1.88487	0	0	0	0	0	0	0	0	0	0	0
IricT00005229	0.197012	0.109189	0.586708	0.512923	0.166193	0.734316	0.673146	0.00826021	0.471184	0.401976	0.191546	0.631155	0.709484	0.695991	0.635966	0.0639085	0.013429	0.0472148	0	0	0	0	0	0.00824959	0.207013
IricT00005230	24.4739	25.7292	17.3757	21.7492	7.52647	18.6595	1.96958	0.585302	2.30939	3.4702	2.76369	2.99103	10.3607	12.4534	1.88444	1.93494	0.848122	1.91334	7.04193	3.06599	2.37912	2.09785	2.88332	9.86111	1.7994
IricT00005231	50.8306	47.2694	19.4193	22.5105	14.5555	17.4524	0.530437	0.809676	0.473035	0.584517	5.80733	5.85095	5.81143	7.63611	6.83921	5.45224	0.25	0.336686	6.63158	10.3898	9.5256	7.47804	10.6177	10.7317	5.3482
IricT00005232	0.00794445	0.00737803	0	0.00288823	0.0447465	7.00879	0.0133568	0.0258145	0.0535463	0.0289206	0.00399075	0.00464108	0.115265	0.0795762	0.00184027	0	0.00839354	0	0	0	0	0	0.0181386	0	0
IricT00005233	1.79689	1.78955	1.58912	1.70577	1.43255	3.29249	0.168897	0.0764639	0.199418	0.198193	1.53567	2.01022	12.4755	14.2425	1.34697	1.33135	0.288968	0.461245	10.0452	2.77442	0.246647	0.238932	0.820053	1.73363	0.0880506
IricT00005234	21.4282	20.9347	17.1293	15.7343	11.355	11.2642	23.9813	6.97338	18.1795	31.8824	17.0567	20.3397	37.5453	47.471	17.5348	15.2499	3.07472	4.29719	16.7672	4.46162	17.7088	19.8424	21.8174	24.6393	6.51265
IricT00005235	0.241372	0.287691	0.0968412	0.0824224	0.253974	0.244502	0.00766714	0.0101611	0.0184422	0.0240125	0.038289	0.0433869	0.051987	0.142257	0.145326	0.0894586	0.0588499	0.103874	0.186386	0.135581	0.320609	0.188012	0.0133869	0.005074	0.0909469
IricT00005236	9.46158	5.63695	4.28315	2.20666	0.718217	0.620366	0.400188	0	0	0	2.51094	0.417161	2.15844	2.02659	0.578942	0.247615	0.943061	0.81617	4.86421	0	0	1.95469	0	0	0.276908
IricT00005237	0.00496638	0.00461229	0.00777102	0.180554	0.000999027	0.00107865	0.0542738	0.00322752	0.0513266	0.227122	0	0.00145066	0.0480377	0.0381387	0.00230085	0.0198046	0.00524712	0.0170292	0	0	0	0	0	0	0.0115552
IricT00005238	0	0	0	0.228229	0	0	0.195455	0	0.12537	1.26962	0	0	0.14056	0.139736	0.0161577	0.0483748	0.0368478	0	0	0	0	0	0	0	0.0540975
IricT00005239	48.9025	46.3267	13.7646	14.6346	10.0972	0.387279	0.0499655	0	0.400616	0.182566	0.380683	0.651058	0.916274	3.40846	0.144568	0.324618	0	0	0.121464	2.02374	4.81498	1.88269	1.5776	6.88608	0.449453
IricT00005240	5.25893	5.09831	1.54224	1.79024	0.601184	0.0275678	0.0177836	0.00374947	0.0116661	0.0196904	0.0478206	0.0842628	0.122076	0.380457	0.0233882	0.0370118	0	0	0	0.0500299	0.455697	0.367755	0.141608	0.516762	0.049221
IricT00005241	271.759	242.467	52.91	58.2312	17.6136	0	0	0	0	0	0	0.62381	0.430356	2.13918	0.247352	1.4811	0	0	0	0.544674	7.92939	2.50541	0	4.15833	0.828159
IricT00005242	0.113957	0	0.237748	0	0.183387	2.17802	128.494	0.444345	21.5062	46.1513	0	0	342.618	341.448	0.791918	0	0.842791	0.91174	4.96804	0	0	0	0	0	0
IricT00005243	0.48516	0.700886	0.9747	1.20201	1.22896	2.77869	0.0201403	0	0.0161483	0.0327065	0.686001	1.34365	4.96794	5.73558	0.316339	0.299082	0	0	0	0	0.218345	0	0.287183	0.88635	0.334464
IricT00005244	3.06231	3.78985	4.19985	4.89559	1.88103	4.03219	0.0536309	0.00888445	0.00614293	0.0124418	3.37189	4.75996	16.4631	22.4714	1.70374	1.41743	0	0	0	0.529974	0.489133	0.51322	0.702302	5.27058	0.827014
IricT00005245	5.29423	4.65278	1.92367	2.89356	0.749058	0.589589	0.215058	0.31404	0.309737	0.320137	0.771065	1.11675	2.65496	5.03015	1.05188	0.788543	0.161424	0.239608	1.06496	0.797461	1.28568	0.889257	1.08708	1.44826	0.27006
IricT00005246	971.297	1004.34	494.759	569.173	290.259	213.422	65.3375	192.368	22.7916	26.8704	436.194	440.494	93.3637	90.2386	176.768	127.32	100.381	127.629	767.349	820.201	187.561	165.193	280.879	231.92	68.6956
IricT00005247	171.827	166.037	204.553	215.836	245.311	172.11	270.331	966.617	69.123	67.7727	197.394	222.537	42.4745	42.4723	72.0642	65.1671	617.218	713.019	544.361	279.871	81.8723	74.0278	138.844	92.2059	71.6107
IricT00005248	9.73516	9.19563	2.43031	1.21	40.8399	0.578292	0	0.216295	0	0	0.250784	1.36104	1.0731	0.722319	0.154193	1.26952	0	0	0.906864	0	6.0664	2.21257	8.16895	18.1454	2.19408
IricT00005249	3.2149	0.229668	0	0.0899067	0.0994928	0.429689	0	0	0	0	0	0	0	0.16514	0.0572852	0.0857537	0	0.989293	0	0	0	0	0	0	0
IricT00005250	2.14079	2.51618	4.53291	6.8169	3.14634	14.294	1.67119	3.92113	0.432744	0.865915	1.30562	1.43704	0.430226	0.534632	0.274155	0.197153	6.6138	11.0473	13.4367	3.62217	0.289821	0.199646	0.132461	0.24099	0.377959
IricT00005251	0	0	0	0	0	0	0	0.704824	0	0	0	0	0	0	0	0	0.572932	0	0	0	0	0	0	0	0
IricT00005252	71.2783	80.7532	27.8307	34.9372	5.25891	3.38081	0.736289	0.383675	0.567928	0.552436	2.91973	4.66339	3.88074	7.02138	3.14736	2.14236	0.232811	0.327889	0.634393	1.2682	1.57175	1.27465	5.94238	6.70298	0.548165
IricT00005253	0.567065	0.146288	0.722986	0.229065	0.608372	0.903179	0.388418	1.55598	1.10415	0.831461	0	0.0736166	0.609442	0.883564	0.0583807	0.0218484	0.133138	0.180038	0.515034	0	0.0425344	0	0	0.163577	0
IricT00005254	0.00641217	0.002382	0.00267554	0.00932466	0.0237334	0.0122554	0	0	0	0	0.00128841	0	0.0010337	0.000856374	0	0	0	0	0	0	0.00173147	0	0	0.0033294	0
IricT00005255	0.0282136	0.028584	0.058862	0.0400961	0.0247653	0.00557064	0.00287482	0.00166684	0.011525	0.0116713	0.112092	0.127362	0.0124045	0.0128456	0.00831787	0.00889393	0.00541972	0.00732889	0.412327	0.124288	0.0103888	0.00401196	0.00585606	0	0
IricT00005256	0.908065	0	0	0	0	0	0	0	0	0	0	1.06097	0	0.30319	0	0	0	0	4.94848	0	0.613009	0	0	0	0
IricT00005257	0	0.149167	0	0	0	0	0	0	0	0	0	0	0	0	0	0	0	0	0	0	0	0	0	0	0
IricT00005258	4.71077	5.64422	8.29779	11.7995	5.59401	10.5044	20.4768	9.03619	26.5963	24.9438	4.38487	7.13282	27.0939	24.107	2.7312	3.61456	4.54386	8.20654	5.06473	3.52298	1.24252	1.36824	2.68368	4.0924	5.93605
IricT00005259	14.0199	10.2041	9.94758	9.40699	7.9018	8.7092	44.4646	20.1346	30.0753	48.8948	11.4796	12.3597	30.7824	36.1394	9.51057	8.76492	10.4809	16.828	15.1932	7.0368	11.6091	14.8773	17.7984	22.556	8.41703
IricT00005260	2.59169	2.08258	4.54902	4.19655	1.93007	4.6149	57.4385	13.3846	51.6532	65.382	7.56204	8.79435	23.2608	28.1969	6.53995	6.0646	6.68529	6.50217	5.00829	0.796936	8.0034	9.48788	9.67333	8.27932	4.93239
IricT00005261	24.8988	22.5751	33.3664	38.4345	12.0056	10.5725	2.42146	1.37368	1.84372	1.58423	11.836	11.3496	24.0034	30.0984	11.2905	9.57168	1.60925	2.27384	2.45623	1.31603	1.74171	2.11508	8.33921	10.935	2.16973
IricT00005262	0	0	0	0	0	0	0	0	0	0	0	0	0	0	0	0	0	0	0	0	0	0	0	0	0
IricT00005263	1.22289	1.45447	0.245596	0.148613	7.56302	0.0569409	0.00966623	0.04932	0.00542518	0.00313946	0.0199278	0.198501	0.0681237	0.162977	0.0275682	0.127992	0.011845	0.0147855	0.0375972	0.098537	0.876771	0.329149	0.876217	3.79948	0.18594
IricT00005264	0.406071	0	0	0	0	0	0	0	0	0	0	0	0	0	0	0	0	0	0	0	0	0	0	0	0
IricT00005265	7.48305	7.96655	3.65547	7.37849	1.67416	0.856226	2.70032	3.55833	2.3291	5.11599	1.13686	0.725036	0.294229	0.828767	1.77567	1.46829	5.28357	9.92967	2.38705	0.446865	0.0492839	0	1.41682	4.8331	0.113241
IricT00005266	31.1179	30.0371	26.3264	16.0342	11.8292	12.5591	0.8239	0	0	0.891971	3.20015	2.57653	0.592502	1.47258	3.85953	3.39857	0.258874	1.68032	0	6.99899	0.661633	0.766528	6.71319	5.72507	0.760124
IricT00005267	10.1219	9.54164	4.52516	6.19767	4.83768	4.56206	10.8333	10.2874	15.6622	9.6967	0.993977	0.889197	4.53947	4.21812	0.387841	0.738923	3.21628	4.95815	15.7598	1.31987	0.616515	0	0	0.39516	1.41658
IricT00005268	0.620023	1.15163	0	0	0	0.942639	0	0	0	0	0	0	0	0	0	0	0	0	0	0	0	0	0	0	0
IricT00005269	25.0445	24.3318	13.7501	20.3907	16.1356	17.8462	88.33	48.8081	36.0165	71.2424	10.9662	9.05016	30.0657	36.9491	5.44115	5.84954	22.963	43.4623	63.1147	30.8453	5.99888	6.23178	7.42239	11.0929	8.29322
IricT00005270	37.536	39.3059	30.509	35.3841	19.517	32.5434	42.5145	27.1574	31.3871	47.0004	23.8572	21.8985	56.5808	64.5513	14.8239	14.1904	21.7257	24.6237	21.5792	10.4435	9.64413	10.9739	12.1517	21.3873	10.7045
IricT00005271	129.903	156.825	92.4017	92.9913	59.5432	62.9348	52.7411	38.2246	41.6998	64.0529	100.003	114.655	266.39	363.197	53.8706	47.7298	20.6082	24.4776	99.4462	39.5414	327.631	346.232	138.425	181.545	201.964
IricT00005272	63.9068	68.1552	31.6301	32.8604	49.7928	37.7728	18.2894	24.994	9.33683	14.0985	10.8322	11.0529	63.5492	79.985	10.5166	8.33698	32.3194	43.4624	96.4634	117.938	7.25071	6.36479	8.39436	11.1538	5.57472
IricT00005273	52.5951	54.7389	37.2563	37.2362	16.5212	52.1994	18.5269	6.78569	13.3128	17.209	20.2391	19.1186	59.2864	63.0241	10.0167	11.1948	7.17261	5.7563	15.4819	4.5356	8.64286	7.79117	19.7964	25.5274	6.2667
IricT00005274	17.3721	16.262	15.3113	15.1469	8.579	17.2775	2.69094	2.72163	1.51514	2.20029	16.6604	19.3242	19.6615	22.2668	5.37853	4.34024	0.630569	0.60893	3.36266	2.08115	4.09277	4.4199	12.418	12.8684	4.96353
IricT00005275	955.314	995.567	1086.18	996.27	230.096	552.542	341.697	328.351	708.388	946.62	532.543	621.491	1566.63	1556.86	438.636	444.94	206.638	241.749	0	399.429	672.162	781.624	742.557	951.091	1403.1
IricT00005276	40.2886	42.79	89.9101	92.121	24.6693	38.3775	213.929	107.929	171.525	209.701	133.447	129.967	171.492	151.358	60.1165	56.0017	70.5786	85.1872	38.1215	13.4801	42.1521	47.0787	50.0847	68.4972	37.1741
IricT00005277	19.8442	19.609	16.2521	15.8405	10.4726	11.1017	2.15982	1.46256	1.18052	1.79765	9.58266	9.4176	9.61516	11.6067	6.52207	6.00199	0.428607	0.877664	6.71109	3.00045	10.1915	8.83088	6.58284	11.1588	4.91416
IricT00005278	11.5101	10.351	8.23987	8.74494	5.27855	17.7633	15.302	4.48566	16.5502	20.2904	4.40507	4.4277	54.0715	58.8517	4.30043	4.529	3.33193	4.36963	9.86966	4.23023	3.29384	4.4792	5.06913	7.15431	2.37664
IricT00005279	13.9043	13.1662	3.27058	6.04614	12.6138	8.88201	67.6862	21.7929	80.8535	112.895	7.39545	7.48572	25.9312	24.5778	5.74699	2.83616	30.2448	26.7986	42.3428	13.4894	7.54595	7.03647	9.02586	11.6787	4.86323
IricT00005280	15.3542	14.3295	12.5682	12.3996	14.386	12.2022	8.94273	9.96493	7.73048	13.6089	12.9133	12.5001	9.96006	12.3829	6.82134	6.05596	7.2026	11.1631	34.406	6.35708	10.7121	11.2422	12.1078	14.8526	5.91953
IricT00005281	26.0328	23.5847	24.8805	24.9934	17.4629	26.5612	2.34766	1.54412	2.33245	4.35869	7.09894	6.13743	26.5625	35.5862	9.8092	9.76635	2.13423	3.12733	10.6472	4.58183	11.5074	9.74466	30.6497	35.8291	6.73538
IricT00005282	0	0	0	0	0.272388	0	0	0	0	0	0	0	0	0	0	0	0	0	0	0	0	0	0	0	0
IricT00005283	0	0.0458485	0	0.215376	0	0.0857783	0	0	0.0887324	0	0.0495985	0.0576811	0.397932	0.329667	0.0457432	0	0	0	0	0	0.0666542	0	0	0.640839	0
IricT00005284	0	0.433611	0	2.03691	0	0.608436	0	0	0	0	0.938154	1.63655	0.940859	2.49426	0.432616	0	0	0	0	0	0	0	1.59902	4.84858	0
IricT00005285	1.47097	2.45897	1.22756	0	0	0.511169	0	0	0	0	0	0.687464	2.60848	4.51846	0.954072	0.408059	0	0	0	0	0.79441	0.920355	2.0151	1.52755	0
IricT00005286	0	0.236602	0	0	0.430486	0	0.0571108	0.0662265	0	0	0.102382	0	0	0.0340252	0	0	0.0807505	0	0	0	0.103191	0	0.465342	0.198424	0
IricT00005287	2.97486	4.20805	1.78905	3.41005	4.19104	0.469061	0.830623	3.26113	1.55079	1.45486	0.40417	0.420556	1.62134	3.45698	0.539512	0.323051	3.05354	5.7718	1.3846	2.91604	6.96095	5.59716	0.580111	0.164908	3.23499
IricT00005288	0.0259759	0.0321652	0.0225806	0.0440702	2.91569	0.526559	0	0.00562702	0	0.0157602	0.017398	0.0101166	0.0348964	0.00578199	0.00200571	0	0	0	0	0	0	0	0	0	0.00671531
IricT00005289	44.4966	45.0146	32.4917	36.202	18.28	14.3668	9.82052	11.9246	4.91607	4.89499	11.0435	13.1112	10.4133	13.3673	5.54151	4.66468	4.61638	5.4135	0.499965	4.2703	3.35223	2.64593	8.20868	12.5345	3.11301
IricT00005290	43.774	37.8122	45.0027	40.8016	30.6813	26.9869	388.255	217.915	623.401	482.714	82.6047	86.33	179.991	205.427	17.7632	18.6538	94.5587	77.3388	63.5163	11.1911	21.0058	22.0262	23.6012	28.8903	20.6969
IricT00005291	221.748	200.307	283.877	318.716	144.131	108.101	1319.85	1625.18	847.896	836.73	1079.67	1165.66	325.016	268.244	666.117	505.124	973.821	943.735	221.295	115.518	271.42	275.104	255.177	389.421	151.99
IricT00005292	46.6644	30.8948	22.3424	25.9114	8.94691	20.666	0.204311	2.1323	0.409534	0.49768	7.87471	7.56066	7.78722	9.49442	8.31822	6.00479	0.577761	1.14589	1.98669	5.29981	11.321	11.5476	8.53178	13.4872	11.027
IricT00005293	24.2013	24.0671	15.9949	19.1321	6.63165	8.13005	11.1637	13.3431	7.33261	7.92487	13.0543	12.8111	18.678	20.514	13.2742	10.267	21.6155	21.7584	3.49152	3.98119	14.9876	16.7867	9.12067	14.1891	14.2372
IricT00005294	27.7887	26.9295	48.0411	51.8827	36.4274	83.9711	214.364	151.678	219.712	263.121	31.2028	45.1727	80.0292	57.7103	16.924	18.1383	106.325	125.99	60.8059	27.334	18.6154	17.8981	22.3929	29.3372	28.2214
IricT00005295	11.9522	12.201	8.33224	12.9015	2.04853	6.41588	4.40018	3.33431	8.27858	7.55239	4.31505	2.17987	18.8922	26.2022	2.38598	2.2239	2.9773	2.84326	9.74351	7.53402	6.00881	6.35346	3.94915	9.6369	1.11538
IricT00005296	6.82572	6.80846	20.1732	18.2114	8.30196	8.49791	10.7234	7.08676	12.5298	14.473	8.3142	10.5996	22.8716	19.7253	45.4826	34.8748	41.6297	23.1363	7.8455	4.18218	27.1715	34.7055	12.274	15.494	38.6759
IricT00005297	56.0684	72.1189	73.9032	54.5676	43.2493	90.1198	22.4095	14.123	29.1649	13.0535	80.3465	63.986	37.4864	42.4718	23.358	20.8992	34.1345	14.2409	4.73711	29.8558	19.3652	11.5576	28.1169	3.00904	67.418
IricT00005298	104.069	60.1485	76.2224	143.489	85.964	149.562	9.617	26.9807	49.4982	45.8444	176.018	231.542	156.614	155.253	70.6532	80.2355	135.977	245.169	12.0664	0	22.4214	27.7078	45.4993	106.347	152.837
IricT00005299	23.9266	16.6017	5.59426	8.29864	5.31092	7.64559	0.308253	0	3.33657	1.75203	0	0	2.5493	0.459123	62.3044	56.4562	303.35	72.4544	0	0	0	0	0	0	0
IricT00005300	5.40281	3.55414	108.492	5.2145	2.22539	5.8113	6.34408	0.334395	14.5662	7.96091	0.193857	5.26046	34.5283	8.18208	0.0595962	0.334549	0.13591	0.735145	0	0	0.26052	0.100608	1.76223	0	0
IricT00005301	0	0	0.0430917	0	0	0	0.0185205	0	0.0148495	0.007519	0	0	0.0199783	0.011034	0	0	0	0	0	0	0	0	0	0	0
IricT00005302	0	0.126318	0	0	0.0198986	0.0537111	6.08422	0.0964284	12.1567	15.4282	0.0621133	0.101129	0.976745	0.966069	0.0400997	0.0171507	0.561751	0.763169	0	0	0	0	0.225852	0	0.0191797
IricT00005303	1.14762	0.957045	0.879533	1.3283	0.131916	0.305206	0.105005	0	0.778769	0.17052	0.0235301	0.766207	1.5669	0.938387	0	0	0	0	0	0	0.0316215	0	0.106948	0	0
IricT00005304	0	0	1.21721	0.848428	0.704167	30.4115	0	0	2.09726	0	0	0.681668	0	0.973992	0.135147	0	0	0	0	0	2.36313	0.456297	0	0	0
IricT00005305.2	0.773209	0.635226	0.389991	1.8596	1.83226	0.0479809	0	0.0110437	0.0419974	0.046397	1.31461	0.878586	0.202041	0.249653	0.112189	0.0500879	0.0179542	0.00971154	0	0.0520088	0.0803033	0.039872	0.70809	0.816184	0.065898
IricT00005306	28.549	32.7119	7.90603	6.31567	37.8703	7.36113	3.26314	7.06296	2.53503	2.11189	6.86574	7.83534	6.85551	9.42548	6.09289	4.26696	2.91844	3.58303	52.178	69.9393	3.1618	3.61312	6.35541	8.1662	2.0639
IricT00005307	9.4036	10.0694	22.3458	27.5908	4.09326	17.6101	1.45417	1.57851	0.569817	0.634756	6.84058	8.5138	10.5991	11.8587	6.65233	5.52034	0.876028	0.852927	4.30583	2.47792	4.62938	4.57751	8.81968	12.7764	6.09775
IricT00005308	7.97724	8.02446	4.5384	4.90216	1.92905	1.53302	4.03073	2.62572	3.36849	3.45002	4.57881	5.40318	6.43495	8.43134	2.32851	1.77239	0.996469	1.20318	4.70862	1.24772	4.28024	4.33064	7.86334	9.47834	1.56677
IricT00005309	113.244	119.395	194.579	233.642	99.2505	499.21	187.811	83.5023	156.861	159.046	340.07	166.074	401.845	355.378	16.5573	20.876	64.0558	43.1987	13.5249	7.74043	49.3058	44.5336	2743.83	5172.15	76.1689
IricT00005310	0.3503	0.427387	0.759491	0.364578	3.1447	5.44804	0.138576	0.232115	0.32098	0.212536	0.0138013	0.0481511	1.66093	3.43083	0.0381856	0.0571623	0.217707	0.26692	0.711178	0.819834	0.445134	0.429755	0.20387	0.338809	0.245044
IricT00005311	33.5959	30.4552	14.4727	16.702	5.16659	3.32045	7.58257	4.1232	3.77828	6.05243	6.3742	9.51179	19.6861	35.1447	4.33822	3.86998	1.53448	1.96581	7.91472	6.86246	7.37927	9.02745	11.5189	13.594	4.14995
IricT00005312	8.01748	6.43773	5.87692	6.10125	2.90288	1.44119	5.59978	5.00312	6.18328	4.90154	2.81548	2.84901	5.31746	7.51777	2.36533	1.75588	2.81449	2.16483	4.14267	0.61779	2.38762	2.40338	3.2654	3.36179	2.17345
IricT00005313	1.60326	1.89869	0.973877	1.23448	1.86373	0.205333	4.8656	6.79421	2.38956	4.66412	0.463036	0.552301	1.33041	2.10702	0.494569	0.489013	8.08239	5.17323	10.8192	1.294	1.58491	1.33709	0.647563	2.06581	1.05096
IricT00005314	1.40455	1.69714	2.04807	1.92172	5.46845	0.970926	7.46516	9.75597	3.70529	5.64911	1.10764	0.511727	2.56861	3.34827	0.874608	0.701759	18.1265	10.9613	14.4028	5.17683	3.40527	3.49629	0.551715	1.99966	4.77894
IricT00005315	0.395255	0.301705	0.135554	0.330698	0.588147	0.108189	0.0971003	0.204085	0.165439	0.241454	0.0108794	0.00632616	0.069829	0.119315	0.107863	0.0300402	1.62463	1.21914	4.39638	4.18139	3.09956	2.03262	0	0.0562271	1.36896
IricT00005316	7.07379	14.0774	2.87495	0.267189	1.77407	0	0.926723	0.358214	0.412797	1.00329	0.184592	0.214673	0.296198	0.306733	2.04292	1.5928	12.9091	25.2003	0	0	0	0	0	0	0
IricT00005317	0.061836	0.200996	1.45135	0.269768	0.124388	3.33068	0	0	0	0	0	0.0722482	0.124607	0.123877	0	0	0.163329	0	0	0	0	0	0	0	0
IricT00005318	60.9837	49.2324	13.3051	5.21666	18.2808	1.3851	4.02078	2.07225	3.94021	2.53924	0.800889	0.931403	1.92768	10.3804	15.3267	7.73996	64.431	110.703	0	0	0	0.623466	0	1.03479	0
IricT00005319	8.44097	8.97443	2.98781	3.4645	2.3908	0.108525	0.37004	0.0347922	0.296693	0.552196	0.251003	0.166804	0.546608	1.78156	2.26946	1.26238	1.22554	3.2533	0	0.291287	0	0.013957	0.101862	0.162155	0
IricT00005320	58.1953	58.0893	33.0229	30.6434	23.1667	31.079	80.1007	64.72	67.2236	77.5328	10.9974	15.5685	54.7674	56.0069	5.61903	5.48867	38.4135	41.6356	32.7442	19.7517	4.99526	4.65587	6.95474	10.7969	9.0182
IricT00005321	24.9967	24.3359	24.2444	24.2009	9.14666	20.7286	7.65134	1.78371	3.30821	4.41691	5.89961	6.24167	40.8669	58.9298	16.716	13.6676	12.2715	11.377	9.88583	5.0593	6.95819	6.3293	7.15418	7.43148	6.13938
IricT00005322	10.3454	10.78	9.5502	8.25549	6.59031	12.0053	41.8044	28.5455	24.8543	35.1095	5.2676	6.30533	20.9772	22.1514	3.69585	3.22351	14.5239	22.4065	53.5263	14.4266	4.08925	4.73265	5.62797	5.8709	4.13441
IricT00005323	102.131	94.8917	56.9461	70.9041	18.9865	20.5396	5.70503	5.01647	7.65276	9.81748	11.1044	11.56	47.3316	63.8465	8.70153	6.79794	2.79401	4.38801	18.0558	10.1404	7.28572	6.57216	8.76547	10.5237	3.23091
IricT00005324	107.53	122.532	157.359	161.595	66.7052	136.21	9.20161	5.33516	17.4562	13.5419	11.3407	13.3601	90.6921	82.4271	7.50483	8.59103	10.9194	14.8288	52.7264	17.0492	13.855	13.9878	12.8864	17.1267	4.09307
IricT00005325	15.7575	16.4991	8.6226	12.2356	5.47076	7.01156	0.127012	0.13092	0.0905214	0.143235	0.252992	0.242731	0.532816	1.2822	0.0554152	0.0436602	0.0731646	0	50.2596	6.082	0.161495	0.14771	0.0862419	0.719135	0.0976504
IricT00005326	0.500784	0.0721676	0.990745	0.947976	0.361263	7.28352	15.1648	1.04367	15.2782	15.1107	0.615887	0.494315	12.8335	12.4596	1.45604	1.70658	0.228057	0.907911	0.188208	0.308291	1.28232	2.13388	2.08963	2.95888	0.549103
IricT00005327	36.7047	39.9886	31.7792	34.9717	23.6985	24.4917	25.2775	10.2772	22.7476	30.139	17.0025	18.9069	46.9002	52.3204	9.34234	8.52769	6.48424	8.69107	29.4045	11.324	26.2398	26.9204	26.9625	34.0165	15.2786
IricT00005328	77.1036	69.7609	42.5992	56.7308	21.3263	13.1854	47.554	33.8679	19.3319	28.4166	23.8579	32.5635	47.6931	72.1059	18.62	15.4355	17.5049	15.9559	67.2766	38.797	79.9538	75.6113	25.8051	29.7293	37.2201
IricT00005329	8.70008	10.1467	10.0341	8.94595	1.47699	5.73333	0.11493	0.0779254	0.125887	0.137174	0.293851	0.362686	0.846382	0.963103	0.221948	0.175255	0.0953111	0.107591	0.558781	0.214928	0.784503	0.411931	0.689549	0.503318	0.389369
IricT00005330	0	0	0.246574	0.171869	0	0	0	0	0	0	0	0	0	0	0	0	0	0	0	0	0	0	0	0	0
IricT00005331	0	0	0	0	0	0	0	0	0	0	0	0	0	0	0	0	0	0	0	0	0	0	0	0	0
IricT00005332	34.0892	36.4353	78.1375	79.9917	31.6938	71.5182	19.6316	39.3753	7.45449	8.27692	31.3023	35.2125	27.111	25.6852	31.7023	32.5153	37.8055	53.2288	35.7181	7.93431	21.933	35.4418	43.9639	88.5824	23.5197
IricT00005333	5.77321	9.69962	16.6983	19.4241	4.18078	23.573	35.0604	2.45576	43.6757	51.5382	5.90559	5.27362	39.047	49.9072	19.1115	15.251	2.21802	3.41926	3.4321	0	35.2177	36.9426	23.1272	23.0273	4.80312
IricT00005334	38.4385	38.9832	25.3552	22.5988	14.6113	9.95774	19.0927	32.1613	12.3531	16.6591	10.1698	8.98821	14.6716	14.987	6.6785	7.28224	13.0896	10.5296	21.4289	7.98812	6.4104	7.33269	10.4875	11.4571	6.8719
IricT00005335	15.1786	14.7589	11.9188	13.4942	4.54506	7.86617	9.50764	5.67129	6.0465	7.252	5.94611	4.12953	5.89463	8.62536	3.80778	2.81217	4.92235	8.2116	11.0311	4.23502	3.62668	3.3573	7.4241	11.9953	2.70128
IricT00005336	175.283	182.324	126.881	155.838	148.948	51.9568	86.7001	177.674	67.6161	104.76	26.8581	28.1221	39.3944	41.1635	3.1495	1.91136	50.7627	37.1704	70.5887	51.4522	69.7072	43.1096	94.3875	76.0822	35.767
IricT00005337	41.5446	41.2649	54.0475	54.6513	31.481	39.5596	2.04545	6.05359	0.641745	0.49103	20.7496	19.5699	21.7448	16.3084	8.01715	7.8028	2.12927	1.84096	26.7646	30.2407	11.4732	10.4252	10.5615	18.3949	16.9718
IricT00005338	210.517	216.223	130.563	140.648	41.9538	36.5971	9.12705	5.75486	12.4895	9.87689	121.171	111.118	80.8466	89.0453	64.4566	47.4066	3.8073	3.86335	33.1862	21.7583	51.3692	46.7542	65.4385	84.9609	45.5619
IricT00005339	2.55369	2.89143	0.620357	0.381535	1.15406	0.30391	0	0	0	0	0.0702904	0.081745	0.394761	0.607361	0.0486201	0	0	0	0.190634	0	0.283385	0.0547188	0	0.181638	0.434093
IricT00005340	37.2738	39.2874	12.7733	10.536	18.6695	13.0048	1.0067	1.40086	0.75335	1.63482	5.9856	5.45688	27.4623	38.4052	3.09306	1.80639	1.07546	0.889694	7.83123	3.51239	2.34446	1.45173	2.05067	3.80856	3.20428
IricT00005341	14.1086	12.6886	10.3755	8.77474	8.18255	6.3868	2.48413	2.5469	1.34807	1.8141	3.8423	4.3895	7.48346	12.7107	2.98956	1.91662	1.01374	0.926764	10.4575	5.23888	2.65478	2.79029	4.02657	4.40311	1.81321
IricT00005342	30.8037	29.3594	45.3238	44.2905	32.3237	63.3355	242.504	102.423	331.81	379.811	26.5705	28.6933	136.949	131.657	15.1639	16.7374	38.3697	60.6768	54.2038	23.5194	18.3222	21.9507	34.1529	52.4467	44.1326
IricT00005343	386.027	331.702	639.515	648.483	550.569	506.01	418.562	813.876	177.623	124.8	4184.39	5612.2	955.605	620.91	2465.68	2010.61	156.339	153.736	455.615	712.679	309.834	362.512	240.011	269.278	3824.63
IricT00005344	9.27194	8.74644	8.8199	8.45007	5.31925	10.8133	2.9796	0.882951	3.39052	4.48866	6.13397	6.42185	8.24747	11.0747	4.64539	4.04739	0.676205	1.16146	2.79942	1.23427	3.91889	4.61044	7.45387	8.56309	2.09002
IricT00005345	81.4669	75.1202	55.5142	57.0454	34.1065	32.4028	33.1207	23.7794	24.8023	43.2602	16.7756	13.9093	53.7456	62.181	11.476	9.08963	14.9379	20.9918	26.5816	10.111	10.6136	9.48759	27.5681	38.3579	7.52227
IricT00005346	19.6719	18.843	19.2322	21.1635	16.8226	17.3048	74.5588	87.5031	36.8978	40.6686	23.4092	27.6931	85.2568	88.356	17.9413	13.6643	30.4908	29.6144	94.3274	49.2894	38.1512	45.2624	13.6083	19.0015	41.9622
IricT00005347	26.3551	22.1044	20.9038	22.8434	9.72811	19.3117	15.8869	6.92388	21.4886	21.8131	7.70815	7.19798	25.0609	30.5101	9.28206	6.41666	4.09107	4.64229	9.49767	4.50685	7.01841	7.1888	9.23881	10.0134	2.48595
IricT00005348	70.3453	59.6416	25.751	25.9116	22.5512	12.0936	7.69739	1.20622	3.83644	5.57434	22.3768	19.9512	16.457	32.8451	14.3602	14.1595	0.1961	1.69714	14.1605	6.24856	12.2793	23.2261	19.4937	27.9483	5.75802
IricT00005349	34.7115	32.1347	21.0725	26.9482	10.8096	9.42851	5.06028	3.29805	2.27049	3.44897	15.5495	17.2493	9.69531	17.3038	34.8344	26.7471	3.00585	7.72137	11.5531	4.32557	13.5257	15.8763	51.9406	59.4313	7.70144
IricT00005350	2.43692	3.03819	1.99443	1.12524	3.71044	0.374407	3.01685	3.8192	1.93651	1.81847	6.86859	7.17309	1.16846	1.27412	14.8856	11.3984	19.7696	30.2892	5.55111	3.65715	4.97233	4.53497	15.2069	21.3193	2.58278
IricT00005351	3.1338	2.79109	1.19048	1.02724	9.32739	5.25057	0.485334	1.48331	0.151696	0.267169	5.44151	5.41504	0.961297	2.0216	0.504915	0.417365	0.356683	0.70462	0.0799885	1.11558	0.193222	0.0286995	8.73014	4.29656	0.125223
IricT00005352	5.91019	6.24503	5.22206	6.18984	0.623368	0.113997	0.0100736	0.0140178	0.0985381	0.0605278	0.0704295	0.111309	0.0449151	0.0684184	0.0108258	0.0012466	0.0246885	0	0.186114	0.672986	1.36148	1.28492	0.0410403	0.0139998	0.228629
IricT00005353	0.63943	0.68782	0.959226	0.602494	2.33888	0.709678	2.23394	0.993125	1.04912	1.52158	6.17511	6.35377	6.31497	9.40659	1.31133	1.09847	0.948287	1.04431	3.58845	4.3179	1.5623	1.381	3.7235	4.14634	0.687006
IricT00005354	0.606389	1.07512	0.11501	0	0.754059	0	0	0	0	0	0	0	0.266607	0.294494	0.0255392	0.0382312	0	0.0630074	0	0	0	0	0.125863	1.7174	0
IricT00005355	0.669624	0.310941	0	0	0.0898002	0.484786	0	0	0	0	0	0	0	0	0	0	0	0	0	0	0	0.174571	0	0	0
IricT00005356	0.345282	0	0.240121	0	0	0	0	0	0	0	0	0.268948	0.742171	0.0768566	0	0.47892	0	0	0	0	0	0	0	0	0
IricT00005357	0	0	0	0	0.384858	0	0	0	0	0	0	0	0	0	0	0	0	0	0	0	0	0	0	0	0
IricT00005358	0	0	0	0	0	0	0	0	0	0	0	0	1.3751	0	0	0	0	0	0	0	0	0	0	0	0
IricT00005359	6.4069	2.31393	14.8519	2.84686	4.8688	7.11219	109.313	338.646	19.1925	19.1122	139.464	156.784	0.286904	1.18843	0	0	7.89726	19.1208	0	0	0	0	0	0	0
IricT00005360	1.03585	0.641329	1.44072	2.76162	0	0	3.48307	0.89756	6.82655	3.14237	3.46892	1.21027	0.834942	2.3057	0	0	0	1.57858	0	0	0	0	0	0	0
IricT00005361	1.39908	1.29933	1.87644	0.145326	2.65354	1.04183	2.12821	2.4679	8.89108	10.1863	1.50601	1.98495	4.59146	4.73807	0	0	0	10.3942	1.63377	0	0	0	0	0	0.310022
IricT00005362	0.251786	0.278035	1.02498	1.42888	0.76838	2.12473	0.175523	0.163629	0.0372526	0.0251504	0.616976	0.430512	0.221515	0.334221	0.0128029	0.148	0.022709	0.00701909	0.0669318	0.103372	0.0290199	0.0336207	3.08819	1.65013	0.0404841
IricT00005363	105.983	102.069	89.367	87.9712	51.0615	69.2809	69.134	120.417	25.8532	37.6647	30.727	34.1795	62.2272	65.0969	59.9623	57.797	106.159	117.784	105.302	36.1548	145.57	156.519	23.443	25.3093	56.9903
IricT00005364	30.2306	21.8363	21.6074	11.3975	5.40545	14.5906	0.627479	5.82107	1.50931	0	1.68731	5.23274	2.25624	1.49535	5.44655	0.38825	2.95737	0	9.15228	5.14003	0	0	3.83456	5.81359	0
IricT00005365	0.402871	0.351901	0.045433	0.0459188	0.224286	0.0586484	0.0268493	0.0820828	0.0841526	0.0574746	0.0875135	0.109408	0.0210638	0.0319923	0.0262311	0.0105719	0.00690236	0.00497803	1.38846	0	0.00294018	0	0	0.0339216	0.0202672
IricT00005366	3.86924	16.9012	35.0034	36.0275	14.5852	0.0156589	5.09779	14.767	0.0161982	0	18.531	17.7952	0.0677999	0.216652	0	0	0.0190433	0	0	0.153232	0.267691	0.0563874	0.0548707	0.109187	0.0372775
IricT00005367	3.65891	4.64191	1.35812	1.09899	1.4329	0.942563	2.16376	1.62412	2.98559	3.13245	1.14263	1.28513	2.43057	2.84304	0.617037	0.373623	0.695676	1.05192	1.22326	0.595398	0.525323	0.760759	0.751685	0.815874	0.766009
IricT00005368	122.539	109.194	108.707	108.391	25.5025	45.0179	11.6832	15.8492	5.80423	8.53319	24.5269	26.1639	19.2761	23.9623	9.23072	6.31236	5.63814	8.32254	72.4306	6.2327	13.5683	9.75149	20.4397	30.8161	11.8361
IricT00005369	626.554	668.024	1201.23	1100.99	187.888	738.323	122.416	161.848	76.896	104.463	194.993	199.134	282.796	212.449	64.35	53.552	78.8879	96.2083	765.773	66.7102	115.526	121.509	131.83	318.463	134.522
IricT00005370	459.216	470.642	390.977	407.595	201.611	71.7849	1010.43	785.391	828.047	1049.82	1053.21	1044.26	787.498	824.288	429.628	346.303	486.746	444.694	312.608	124.321	210.682	306.848	242.947	221.463	133.701
IricT00005371	31.377	31.8703	23.5433	24.5974	18.7943	18.6836	27.3862	34.7657	12.1201	10.4295	23.5922	21.9407	23.9603	25.1967	13.2846	11.4876	25.4182	15.1287	21.2031	2.96102	25.3201	28.3363	27.736	28.0626	26.1396
IricT00005372	11.5845	11.687	12.5051	13.7984	16.0952	19.7092	53.2252	104.555	22.3424	32.0516	21.0303	20.3795	31.6037	25.011	9.75063	10.3147	32.0668	50.4467	24.3246	12.82	11.3072	14.307	12.6541	17.8037	18.9211
IricT00005373	194.644	237.159	75.562	86.0252	26.3037	15.6674	0.732817	1.73498	1.54235	0.669399	11.0571	9.13494	29.6218	19.4284	4.35417	2.02153	0.431729	0.373639	9.79798	4.7523	6.47338	6.9031	10.1383	16.3373	2.9579
IricT00005374	141.187	180.916	120.845	140.719	45.9769	52.8713	2.85134	3.05211	0.439647	0.445229	3.93197	1.71477	4.96857	6.207	2.85574	2.37496	3.41134	2.90761	28.7924	3.99264	1.84943	0.306091	2.90411	9.14456	6.07067
IricT00005375	34.6956	31.2837	8.83167	9.04146	17.3237	21.4634	33.2116	41.3449	18.3005	27.737	6.7782	6.69927	21.5514	27.988	4.35801	4.27464	27.4139	31.1185	54.6149	23.8389	6.29763	6.39665	10.2448	14.6277	5.80558
IricT00005376	12.4463	11.4695	8.78004	8.92929	16.0862	14.7498	1.36568	3.91749	0.350588	0.442582	4.67636	4.93267	5.36721	6.83743	3.78057	4.05457	2.5464	2.84024	23.4433	17.6747	3.33343	3.19318	4.61213	7.72779	3.66386
IricT00005377	16.8514	16.6754	10.6143	13.1133	8.28636	9.17104	4.62069	2.36422	3.77976	4.61932	4.3931	4.67746	23.5263	32.9074	4.23011	3.19507	1.43507	2.27877	12.0119	2.05014	3.94122	3.7771	6.89156	8.6405	2.93852
IricT00005378	29.6357	26.924	42.6192	44.5602	18.5186	34.6609	61.437	41.6258	23.7075	26.3056	60.1245	63.8406	55.527	57.0961	27.5543	27.3966	24.3742	38.2134	43.6634	9.15261	54.5036	67.1172	44.002	48.6865	55.8235
IricT00005379	0	0	0	0	0	0	0	0	0	0	0	0	0	0	0	0	0	0	0	0	0	0	0	0	0
IricT00005380	4.49115	3.24255	4.55459	5.227	2.30663	10.3003	0.403699	1.49994	0.686996	1.69247	1.27756	2.08693	1.73598	1.63451	1.13058	0.887001	1.01735	0.87374	1.84259	0.119979	0.267954	0.33343	0.436345	0.992317	1.23137
IricT00005381	139.391	126.54	223.359	224.819	126.218	77.4509	238.676	212.039	152.013	186.025	276.318	301.95	393.615	414.43	188.263	201.017	110.534	266.146	312.249	138.557	147.723	173.051	197.181	266.745	109.019
IricT00005382	1.00834	0.957194	0.508772	0.625337	0.640586	0.614551	1.04951	0.905717	0.360796	0.712118	0.755573	0.922202	1.86262	2.65897	0.366245	0.296074	0.273383	0.185109	0.581616	0.275367	0.415542	0.440656	1.47626	1.80588	0.21175
IricT00005383	3.89005	3.59542	5.33935	4.69609	7.72781	18.1265	1.12655	1.95954	0.36799	0.491236	8.47086	9.59032	2.07038	1.55363	0.319051	0.516331	0.275308	0.106368	2.73859	0.436724	0.703635	0.960758	94.2564	44.8906	2.51175
IricT00005384	1.07359	1.06223	0.515217	0.33455	2.22132	2.12736	2.36296	1.42581	1.05592	1.1474	3.20707	2.32954	0.123624	0.118039	0.00481724	0.0883374	1.58195	0.0713073	0.254986	0.0371268	0.0140388	0.00813225	8.57033	2.69948	0.0967717
IricT00005385	5.11197	5.65825	5.59374	4.55642	3.1451	4.12083	9.19096	4.82727	9.45681	12.6215	6.37958	7.13479	26.3095	26.3105	3.5154	3.29443	2.2706	2.24968	1.97087	0.57472	3.68101	3.80768	4.52571	6.84339	3.44143
IricT00005386	0.708586	0.76121	0.452731	0.399003	0.125967	0.124614	0.206248	0.347832	0.0961264	0.0786979	0.352857	0.326084	0.100092	0.188011	0.0983503	0.078445	0.393156	0.431878	1.31096	0.194829	0.108451	0.0698739	0.255447	0.20641	0.0362343
IricT00005387	6.85112	6.87741	4.99041	5.58601	3.25348	5.34415	0.600881	0.75584	0.232723	0.326641	1.90791	2.12858	2.45722	4.09565	1.2755	1.15004	0.374401	0.566004	4.60498	1.20505	1.32493	1.03754	3.36082	4.95383	0.493294
IricT00005388	21.8075	19.4211	16.5603	23.6421	12.1133	24.1154	112.826	69.806	163.422	138.01	22.1528	23.7795	37.9075	37.683	18.7283	16.0425	61.0597	64.3493	26.9397	3.76814	18.3359	25.1822	22.2332	22.7625	11.1404
IricT00005389	0.0205531	0.00545363	0.0520684	0.0106745	0.274053	0.418333	0.0724014	0.0305301	0.366774	0.692089	0.0235987	0.0205833	0.487536	0.492131	0.0136028	0.0101814	0.00310213	0.0570506	0	0.0179721	0.051535	0.0734834	0	0.0152454	0.00910869
IricT00005390	0	0	0	0	0	0	0	0	0	0	0	0	0	0	0	0	0	0	0	0	0	0	0	0	0
IricT00005391	0	0	0	0	0	0	0	0	0	0	0	0	0	0	0	0	0	0	0	0	0	0	0	0	0
IricT00005392	1.92207	3.34694	5.51377	3.93061	0.19332	5.42691	0	0.624552	2.26711	14.322	0	0	0.774641	2.96811	0.445234	2.66599	7.86906	3.29529	13.7475	19.8534	4.0548	2.06696	0	0	10.9938
IricT00005393	59.0159	62.1225	56.7429	49.828	71.0148	87.1409	56.9852	87.3055	21.1982	23.9452	38.3087	34.1881	82.8776	96.9087	97.082	82.7091	132.551	156.185	127.091	33.5766	77.7673	103.564	56.6008	51.6226	44.6921
IricT00005394	0	0	0	0	0	0	0	0	0	0	0	0	0	0	0	0	0	0	0	0	0	0	0	0	0
IricT00005395	131.53	124.952	130.915	121.121	102.952	109.193	491.275	295.866	540.043	689.412	215.443	219.728	318.058	331.446	182.284	144.277	394.598	290.761	112.958	22.4918	109.4	138.829	111.432	128.174	56.4123
IricT00005396	0	0	0	0	0	0	0	0	0	0	0	0	0	0	0	0	0	0	0	0	0	0	0	0	0
IricT00005397	5.07539	4.71354	4.412	0	2.72255	13.2279	0.948123	0	11.4029	7.69843	0	2.47084	0.681835	0	0	0	0	0	6.91456	22.4369	1.14209	2.6463	0	0	0
IricT00005398	173.477	168.971	42.3611	51.5161	77.6406	103.28	2.9565	9.0095	2.8115	6.47596	45.8518	44.6515	20.9647	39.0377	4.40497	5.06254	3.30533	4.55731	114.66	108.951	108.165	90.2907	83.4736	99.6938	16.461
IricT00005399	112.799	113.942	59.4917	59.2173	108.203	236.395	0	3.28232	0.567369	1.53219	36.154	39.8328	23.7481	41.8779	3.89986	7.5893	2.44576	3.60798	65.3686	124.52	116.21	94.4741	91.2923	97.7966	25.1349
IricT00005400	123.167	152.479	112.708	113.062	139.009	592.9	1.64422	4.76664	1.67324	2.10527	43.9301	36.2567	37.11	37.2995	3.26737	6.65192	2.68246	1.4832	84.5526	131.694	118.683	91.6951	90.5598	90.3766	57.3229
IricT00005401	27.8694	29.1155	11.7579	13.3422	7.51586	12.6483	2.48996	2.06381	2.34813	2.78501	3.01076	3.34027	9.00426	11.0164	2.46764	2.12486	1.59491	1.86598	6.27644	2.26249	1.83685	2.09308	6.47628	6.38668	1.14476
IricT00005402	59.7046	62.0141	45.7273	40.6698	51.8329	17.1987	18.6671	4.28848	19.9089	27.4542	32.3593	37.6326	42.4258	55.3971	18.7071	12.9667	1.32799	5.38739	13.6993	16.6697	33.3046	24.822	33.3617	44.4613	7.06756
IricT00005403	43.5365	41.5094	32.5493	40.3169	17.3034	16.3929	9.8068	5.06949	8.71557	7.09935	36.2201	33.501	57.6095	96.0869	18.7047	18.4231	0.890994	1.80729	8.61686	0	27.3265	31.3291	53.4314	48.714	9.3202
IricT00005404	0	2.98119	0.620106	0.345785	0	0.516438	0	0	0.106845	0.108201	1.67223	0	0.574991	1.42906	0.0550804	0	0.251224	0	0	0	1.6052	0.185969	0.542899	0	1.2909
IricT00005405	7.23252	8.17364	2.65008	2.45803	0.90032	0.0845681	0.15358	0.22829	0.0522982	0.0755914	0.333787	0.331932	0.0754786	0.188298	0.638478	0.619694	0.357726	0.5303	0.121086	0.0377796	0.0564282	0.0554441	0.0193263	0.023349	0.00738548
IricT00005406	134.545	164.737	24.298	20.6079	7.99493	0.84906	3.28629	4.44597	6.88002	2.81659	4.09117	4.75787	0.78777	3.26315	21.7334	13.104	28.0515	33.6976	2.66295	0	0.439843	0	0	0	0
IricT00005407	0.334122	0.37236	0.0468528	0.062926	0.0361398	0.00190342	0.00982293	0	0.034457	0.0368884	0	0	0.00529806	0.0204829	0	0	0	0	0.059698	0	0.0118325	0.00685418	0	0	0
IricT00005408	0	0	0	0	2.16518	0	7.75564	1.83202	38.9224	57.842	0	0	3.40842	5.47629	0	0	2.43687	4.68663	0	0	0	0	0	0	0
IricT00005409	0.0479122	0.0401902	0.133817	0.0595605	0.662841	0.605565	0.323946	0.484129	0.0486136	0.206769	0.734457	0.637448	2.48785	2.93523	0.021481	0.0353718	0.0751146	0.348004	0.623263	0.342148	1.179	1.2813	0.00705757	0.00401251	0.654477
IricT00005410	25.243	27.4079	8.13725	10.4651	4.98481	1.5881	0.408315	0.4905	0.413638	0.424845	3.48677	3.50701	2.09942	3.36054	2.07882	1.42207	0.318049	0.349055	3.01941	1.67348	1.44314	0.914448	3.84993	5.22716	0.507542
IricT00005411	17.5589	19.4619	38.7962	44.204	59.1053	64.7358	51.1801	20.0124	111.926	137.558	0.177295	0	28.8045	35.618	83.6167	73.5237	1164.18	1020.25	286.34	89.79	53.0729	50.2386	0.302188	0	37.501
IricT00005412	6.49278	8.82946	283.642	77.2549	58.1764	61.3221	1.19557	3.55643	9.08582	2.74347	3.63428	1.62559	69.7924	7.77329	2327.66	2029.73	1058.18	724.08	63.1826	90.5555	478.259	540.733	2.22363	0.120402	1428.16
IricT00005413	2.36213	0.658114	1.6427	0.286253	6.0187	10.8078	3.44185	2.45614	2.97191	4.87275	0.158209	0.0919956	3.30025	5.52077	64.3471	29.0504	16.3881	0.899942	3.43263	0	1.91353	0.862126	0	0	18.6862
IricT00005414	59.654	73.8679	85.1203	80.4569	73.6988	46.9021	238.351	193.503	164.626	226.538	148.951	115.924	115.352	118.887	77.3736	65.2365	155.116	145.668	70.7435	35.3159	49.5212	64.6244	47.047	51.6237	36.2772
IricT00005415	61.3001	70.1062	34.1547	39.6781	49.0313	23.546	45.2616	32.39	29.4245	29.6325	19.3712	12.5392	53.9561	78.4679	22.5005	15.895	30.7491	31.3936	69.3879	20.598	25.5414	27.3145	44.8534	55.7243	14.1074
IricT00005416	9.89266	12.9526	7.27442	9.51207	2.43583	2.86478	3.21132	1.96734	2.0404	2.75507	0.217241	1.26322	3.70375	3.53766	1.17709	1.49962	1.08517	1.17395	0.589178	0	9.41524	9.13222	3.33247	15.1571	2.09628
IricT00005417	47.315	46.3062	54.2038	63.1443	43.7051	91.0955	196.816	246.818	195.883	224.766	83.9015	90.0132	108.087	100.129	53.5427	50.1626	172.902	168.592	117.012	47.4249	65.4863	90.9692	66.4159	76.5667	134.507
IricT00005418	45.2581	46.4791	77.386	77.167	60.8862	118.746	384.293	352.042	364.503	424.702	91.1066	102.904	200.487	189.264	65.8199	59.2374	163.942	176.971	150.459	59.0447	59.7793	75.1748	63.6943	87.2835	106.639
IricT00005419.2	10.0197	10.4912	4.19868	5.39726	2.81754	7.45809	0.117318	0.0148411	0.209506	0.224289	0.735143	0.587009	2.94368	4.61371	0.217771	0.0989863	0.0120639	0.045678	0.103707	0.0660091	0.113054	0.0759078	7.87107	7.05034	0.261244
IricT00005420	41.5201	42.598	137.317	113.815	74.5687	117.842	16.723	131.756	38.0795	22.7343	403.433	383.211	127.684	144.209	352.72	361.859	155.202	65.1912	327.082	256.753	489.789	570.774	105.504	176.63	233.543
IricT00005421	0.666057	0.673035	2.48641	1.71483	3.06054	9.4621	30.4817	8.95108	39.438	48.3717	1.1279	1.27744	41.444	40.1248	4.85956	5.18865	7.97537	8.51293	3.97208	0.858975	6.69647	6.61144	5.86294	7.14514	3.97011
IricT00005422	54.6924	54.6236	69.5299	73.4163	117.353	76.8259	103.834	64.6532	119.282	133.108	30.6645	41.2518	159.583	117.499	23.0834	23.8566	63.3621	99.6601	70.5777	78.7697	26.7304	24.7745	19.0228	25.9137	26.9987
IricT00005423	16.6331	15.7082	8.98189	10.4499	14.4628	5.87106	14.3904	12.8185	17.4046	18.1372	4.54344	4.70172	20.1415	19.3734	3.61619	3.76538	9.87993	12.0753	13.3665	9.34438	6.05408	5.3953	6.12521	6.30152	3.88387
IricT00005424	49.7176	49.7429	32.6148	21.0564	25.776	82.8229	7.18115	7.99427	5.75775	6.99701	24.2023	26.3497	87.7926	117.74	3.79933	19.906	1.89534	22.8473	65.6388	30.8504	23.5287	13.2286	23.9901	18.6293	5.56523
IricT00005425.2	1.1047	1.53114	2.6976	2.56184	11.6564	7.11066	0.534678	4.44892	2.90311	2.0336	0.117712	0.15645	1.5178	1.63745	12.946	8.27655	68.7823	123.863	180.282	37.916	33.6945	35.2794	0.0764314	0.108636	13.1111
IricT00005426	37.5668	36.9896	23.6335	22.9539	15.7572	24.6648	1.28561	0.91637	0.557947	0.5363	13.5744	18.4422	18.2363	18.6565	15.9563	13.4353	3.3131	4.19754	8.42963	4.69124	2.51472	2.18917	21.3829	36.2525	5.09258
IricT00005427	2.62994	2.86066	0.732833	0.70727	2.69228	0.532074	9.19661	4.73524	14.9296	18.4921	1.13108	0.789242	20.1242	24.8274	0.694747	0.861988	1.17996	5.93466	5.25173	1.54822	0.0243206	0.0774849	4.96616	3.36711	0.46801
IricT00005428	171.9	214.043	295.584	286.029	73.6335	211.288	8.81544	14.063	3.47548	2.53095	90.1052	92.4517	128.402	117.489	42.4566	45.0526	9.87051	7.89677	28.4155	25.4006	134.584	134.986	69.3485	81.675	52.6402
IricT00005429	14.3187	13.1013	6.02899	8.13055	3.11099	2.44794	0.0824791	0.0677477	0.0799078	0.0585989	3.96755	4.56754	4.22119	6.86717	2.39351	1.67135	0.045352	0.0455578	1.03594	1.06037	6.25091	5.71681	3.26222	3.00095	2.75843
IricT00005430	6.77333	7.91603	7.62133	3.15417	26.944	23.4054	4.35039	11.0787	1.29948	1.52377	10.9337	12.0042	3.61931	9.35101	17.4881	18.2619	7.87989	14.7875	27.787	14.4409	1.54129	1.6666	54.3873	30.2298	4.36779
IricT00005431	11.5018	14.0999	34.5108	11.5561	52.432	130.808	5.67235	9.35016	1.50347	2.01739	20.2955	28.5873	13.1142	18.1261	23.3296	40.5796	13.2567	17.7831	81.8239	31.9156	2.31524	4.05615	115.642	86.9751	9.9259
IricT00005432	0.0256048	0.0237793	0.0267097	0.14894	0	0.0889778	0	0	0.0460211	0	0	0	0.0412775	0	0.0118624	0	0.108209	0.0585309	0	0	0	0.240306	0.116921	0	0.0794327
IricT00005433	0.127177	0.023622	0.026533	0.0554828	0.122797	4.92769	0.0285092	0	0	0	0	0	0	0	0	0	0	0	0	0	0	0	0	0.0660344	0
IricT00005434	19.4223	22.4157	9.66479	13.1921	11.4038	6.92503	8.80111	18.0149	4.65095	3.55956	1.12057	0.72978	1.16276	0.903706	0.234253	0.154706	3.56669	1.54679	3.72795	1.22889	1.22481	0.55829	1.35818	1.08105	1.01498
IricT00005435	0.119717	0.208749	0.160564	0.0994824	0.495402	0.0700445	0.879045	1.97837	1.23616	0.744884	0.279824	0.222659	0.196934	0.156625	0.0022638	0.0203329	0.206506	0.309967	0.0266284	0	0	0	0.290071	0.761154	0.0151589
IricT00005436	9.31377	10.8	29.6756	22.5398	37.8504	4.17475	25.6282	52.4878	9.45365	11.7206	10.7792	15.1083	8.0778	11.698	5.79238	3.0721	40.4781	7.22004	136.268	8.89548	20.6319	25.0508	31.2193	27.832	28.3651
IricT00005437	1.38231	1.56181	0.85554	1.32583	0.333163	0.276704	0	0	0	0	0.481585	0.267938	0.0436442	0.16058	0.108456	0.0839379	0	0	0.00867842	0.0503637	0.176311	0.109605	0.363602	0.566419	0.0444637
IricT00005438	0.023187	0.129203	0.145125	0.118016	0.625009	0.10072	0.116951	0	0.0312565	0.0316533	0	0	0.130829	0.216771	0	0	0	0	0	0	0	0	0	0	0.0359659
IricT00005439	0	0.10432	0.117176	0	5.64896	0.14638	0.0629516	0	0.100948	0	0.394984	0	0.0905424	0.07501	0	0.0779022	0	0	0	0	0	0	0	0	0
IricT00005440	15.9105	15.5348	8.8489	10.3509	3.36897	5.70166	3.30414	2.80507	1.93337	1.65432	4.68528	4.39085	6.16262	7.1967	2.33087	1.33619	4.07839	1.91422	3.15354	1.30573	3.09766	3.32254	5.87566	5.63827	4.83656
IricT00005441	77.2868	87.0803	85.5043	87.2468	101.965	86.4332	16.649	20.2616	10.1855	7.88572	30.4682	31.5013	125.498	108.36	33.3328	32.4604	20.5979	17.5965	119.311	62.5869	41.3633	40.2972	66.8569	90.4827	32.4004
IricT00005442	6.17493	6.55392	56.6842	68.5662	17.6029	9.80943	6.7234	10.2043	11.4949	6.98453	35.5385	29.271	18.2027	10.9566	7.23363	9.48254	1.5844	1.81485	5.28788	1.61986	7.74154	7.17511	51.7616	38.9327	0.13683
IricT00005443	0.251434	0	5.11452	7.76981	3.64161	1.8567	0.563637	0	9.49024	7.6657	1.01042	1.61574	133.862	96.5427	0.116486	0.261561	0.531294	0.57476	0	0	0.678943	0	0	0	0.390005
IricT00005444	72.7641	68.0013	25.3013	16.9702	22.8302	6.36121	8.20703	6.54293	9.87043	13.7441	24.8276	27.2694	92.9569	164.716	54.4881	57.4457	33.8454	31.9068	9.9755	21.0089	9.88599	16.4641	57.4676	30.8905	33.363
IricT00005445	37.7157	37.277	46.3765	37.3049	34.4161	14.2779	36.3693	9.31123	36.7346	60.7871	34.0812	30.4033	177.903	278.94	66.4759	72.7707	12.2437	29.5011	21.242	10.7475	23.185	22.4114	95.7331	89.984	13.8901
IricT00005446	32.9576	42.6671	56.477	55.4086	35.2846	46.6051	7.09207	3.71871	4.35128	7.36089	33.443	34.4572	177.31	186.831	48.3299	63.2281	6.04567	17.9857	12.5931	8.0828	15.0059	11.6186	87.5593	64.7081	15.4474
IricT00005447	33.5044	33.0683	36.0695	42.8329	24.5334	17.501	2.21065	2.0234	0.518365	0.953933	12.5745	16.457	16.5977	18.6872	11.5281	10.7878	3.02086	4.96225	32.9539	7.83319	8.13106	6.45149	16.7947	20.7232	4.73326
IricT00005448	45.5628	44.2447	26.7421	26.6839	28.0869	38.5335	10.3332	4.77066	6.62799	8.71847	16.0849	17.8096	38.8859	50.4658	17.6334	18.7678	3.25481	4.39808	14.7909	10.5324	19.0881	20.0094	30.6319	32.8686	12.3459
IricT00005449	53.5188	57.0615	30.5719	27.0491	36.9247	51.536	11.9841	39.8531	10.5351	8.44395	23.7327	31.8675	9.73412	9.83445	5.07625	4.37144	23.9621	25.3838	70.3041	35.6374	18.6113	15.6186	7.19575	8.64094	28.6005
IricT00005450	39.4307	44.9084	15.9896	19.5159	6.90401	7.26695	1.44983	0.560416	1.85993	1.31456	3.29219	4.33246	10.5306	13.5181	2.36711	1.83901	0.0911093	0.591378	13.9805	2.59521	2.93983	2.02331	5.11911	8.95513	0.936324
IricT00005451	6.5867	6.16898	7.18422	7.40477	7.93575	16.5842	10.3812	13.7721	8.04099	6.8145	3.19292	4.75784	3.13597	2.18288	2.50141	2.81928	35.1716	26.01	7.57467	2.6365	3.06492	2.52382	3.22142	7.56176	5.78555
IricT00005452	0	1.00618	1.31853	0.656469	2.90585	3.45119	0	0.704088	0	0	0	1.05488	0	1.2058	0.669245	0.751374	0	0	0	0	0.243796	0.282447	0	1.87516	0.280087
IricT00005453	0.0932038	0	0.194451	0	0.0749948	0.242915	0	0	0	0	0	0	0.300507	0.497911	0	0	0	0	0	0	0	0	0	0.483944	0
IricT00005454	1.6022	1.05598	0.323485	1.80383	3.20217	303.441	0.984807	2.88858	3.01908	2.30481	0	0.120773	0.583237	0.207079	0	0	0.109211	0	0.844952	0	0	0	0	0	0
IricT00005455	96.7854	101.001	44.0871	52.3457	11.4473	18.2278	6.7127	4.20469	5.76042	5.43589	5.80746	6.62271	17.5163	18.7221	1.32044	1.42063	2.09223	1.83271	5.04623	1.62762	1.8077	1.46726	10.498	13.165	1.04462
IricT00005456	0.180194	0.167347	0.469924	0.0655101	2.17485	9.15791	17.8743	0	8.25877	6.96968	0	0	1.52507	2.04559	0	0	0	1.8536	0	0	0.243288	0.140929	0	0.701718	0.279504
IricT00005457	1.02997	1.06803	0.686028	0.860221	8.73545	0.160217	0.0741025	0.076885	0.00781768	0.0348345	0	0.071147	0.147249	0.164976	0.0669006	0.183403	0.033087	0.0715877	0.151697	0.569742	1.57618	0.664024	0.365453	0.989186	0.580215
IricT00005458	0.253965	0.305131	0.0833675	0.0871644	0.0157191	0	0.0119436	0.00230832	0.00798017	0.0129304	0	0	0.00214728	0.0201611	0	0	0	0	0	0	0	0	0	0	0
IricT00005459	3.08425	3.56488	3.04248	2.44977	1.25433	0.24756	0.263031	0.13072	0.27115	0.274592	0	0	0.675559	0.660408	0	0	0.0708392	0	0	0	0.0452629	0	0	0	0
IricT00005460	610.77	665.228	273.596	342.942	625.681	634.206	62.1204	162.262	25.4068	21.9081	28.6843	37.6103	187.719	146.544	12.5789	12.424	99.3675	106.217	619.304	717.891	37.4144	29.773	57.5183	44.3286	25.6167
IricT00005461	86.9527	90.6885	10.1486	15.0615	28.4901	6.29554	3.94552	11.9461	1.15188	2.80531	1.56412	2.48379	2.76683	5.96637	1.26005	0.832549	4.18814	8.22542	57.2759	66.1006	2.6929	2.07337	4.13988	3.53865	0.426726
IricT00005462	0.413245	0.678313	1.0025	0.454204	0.479434	0.0500945	0.183119	0	0.457741	0.0612239	0.424827	0.258257	0.449292	0.333711	2.43098	2.4727	0.355377	0	0	0	0.0389261	0.0300649	0.0438844	0.12475	0.0894412
IricT00005463	21.854	31.4372	24.3722	45.6576	7.45904	3.97209	1.64554	3.65281	0.565443	0.152699	50.7388	39.8446	1.65672	0.812306	20.3464	17.7452	6.16013	2.1095	25.1444	31.6661	14.5548	11.0884	2.9689	8.16743	2.73269
IricT00005464	1103.05	1046.17	818.736	791.777	603.576	58.4736	307.11	456.552	48.8373	48.9854	3578.7	4327.41	199.122	163.578	2171.62	1878.23	379.994	394.96	492.253	411.985	698.429	585.779	186.587	323.901	240.172
IricT00005465	0.307676	0.252123	8.60908	10.8567	2.83973	1.2107	4.68601	0.564567	0.601799	1.03769	3.00019	2.32607	8.62171	11.1068	0.964254	1.54386	1.81656	0.579209	0	0	0.0488714	0.0566195	6.19835	2.77222	0.0561464
IricT00005466	6.36025	6.78971	4.59172	4.09921	2.65445	4.51375	6.54811	2.24277	3.49443	5.25194	5.13389	5.59285	8.08082	11.9099	3.04351	2.53515	1.37108	1.70057	2.35729	0.732259	3.17048	3.4798	4.20019	7.05903	2.45533
IricT00005467	67.334	68.3958	32.2316	36.5582	8.91104	0.962123	0	0	0	0	0	0	1.16047	0.443721	0.307844	0	0	0	0	0	0	0	0	0	0.343564
IricT00005468	0.6621	0.676856	0.274957	0.197744	0.0601838	0.0106568	0.00603616	0	0.00779731	0.00626258	0.000601163	0.00244695	0.0518491	0.0505465	0.00235635	0	0	0.00102588	0	0	0.00080789	0	0	0.00155347	0.0018563
IricT00005469	0	0	0.0132597	0	0	0	0	0	0.0342698	0	0	0	0	0	0	0	0	0	0	0	0	0	0.014511	0	0
IricT00005470	0.478553	0.740723	0.188588	0.328628	17.8026	3.43223	0.500626	0.511421	0.334496	0.406491	3.54178	2.87643	0.30859	1.01195	0.0443413	0.173318	0.0224714	0.0243098	0.115905	0	0.0430744	0.0249517	3.01079	4.70731	1.40212
IricT00005471	32.0308	32.6484	42.0756	48.808	39.8687	38.4083	16.5103	4.3688	11.2476	15.8171	38.8745	47.7738	79.3518	101.454	19.7676	20.4725	2.00542	3.61582	10.667	18.2142	25.1202	25.4224	19.7728	35.2648	10.9489
IricT00005472	5.85904	5.3829	7.77038	6.94171	2.4837	4.01919	0.594957	0.392372	0.28486	0.249555	4.34211	4.9527	5.58447	7.99132	3.26452	2.99561	0.268448	0.284659	1.9467	0.554346	4.2287	4.482	7.44393	9.58769	1.2682
IricT00005473	36.9128	38.0363	42.3224	46.3851	3.8861	0.443194	0.277461	0.377184	0.064635	0.0677389	1.488	1.73342	0.338399	0.313855	0.179388	0.138039	0.00530149	0.0372788	0.382824	0.0929954	0.0270992	0.0196222	0.0114566	0.00868472	0.00648607
IricT00005474	1.31872	0.908649	0.554687	0.649543	2.56714	0.221739	0	0	0	0	0	0	0	0.0284066	0	0	0	0	0	0	0	0	0	0	0
IricT00005475	22.4916	22.68	24.0814	24.894	8.38391	17.8119	11.8562	3.5111	5.46891	9.47371	18.3118	19.2958	56.0469	63.0769	23.8382	18.3571	3.77407	5.91501	3.45108	2.37224	17.6082	19.1461	24.8516	31.5464	7.07569
IricT00005476	24.054	25.9967	12.469	9.97272	31.4682	86.7452	117.853	186.6	68.2042	73.1741	17.222	18.602	125.864	118.395	7.37148	6.37779	82.1502	76.3005	110.585	21.1038	7.90973	7.65442	9.26195	11.1451	8.43046
IricT00005477	2.56905	3.02179	2.94568	2.62057	7.58094	23.8637	2.5047	0.400143	2.05116	1.92745	1.65314	1.38299	1.45468	1.10943	2.42713	2.47007	2.10861	2.52986	8.67767	3.74176	0.365492	0.415134	18.5421	15.6544	0.658665
IricT00005478	11.4816	12.5948	4.00779	4.11765	3.06757	3.08053	1.07865	1.1546	0.904761	0.929721	1.69569	2.31798	3.40115	5.54146	1.22092	1.12433	0.899435	0.685343	6.93862	2.22028	1.5092	0.914762	2.58596	4.78543	0.413371
IricT00005479	39.7656	35.5865	50.2218	58.6941	29.2862	57.6835	52.5721	32.1018	49.3098	62.2537	29.0653	31.159	101.599	132.106	23.206	17.7614	17.2294	19.5563	52.9494	10.3217	14.0873	16.6821	21.629	28.8245	8.35623
IricT00005480	47.0437	43.1513	30.8484	26.4563	28.6585	30.5109	29.0492	29.0581	16.0838	23.4362	34.7491	36.5144	32.5324	36.3356	24.8197	24.258	28.5696	47.0904	44.1561	7.09566	21.0974	21.9813	28.385	41.6424	13.174
IricT00005481	74.0313	60.7226	56.0984	58.6366	49.485	80.786	248.415	152.898	180.476	200.905	51.8452	62.455	66.6427	66.5735	13.9676	12.9879	48.7081	59.7221	42.3339	21.6053	9.17744	8.6072	9.92413	25.09	8.17666
IricT00005482	153.611	149.363	102.079	109.836	52.3299	48.7282	137.309	185.766	75.5922	74.1233	194.295	208.802	120.254	125.802	118.048	102.929	102.272	62.6643	36.53	5.27359	44.7654	50.3502	63.104	96.8548	30.0937
IricT00005483	81.1246	78.6646	97.3812	89.7082	160.069	241.317	351.344	409.362	409.644	482.251	103.477	121.152	261.321	254.2	70.9764	84.2544	200.411	273.85	111.605	94.0183	87.9192	104.191	197.934	248.553	117.353
IricT00005484	6.58304	6.27383	4.78926	4.55641	3.03155	4.17417	1.5836	0.939922	1.62818	2.62318	0.739457	0.850938	4.45991	3.79449	0.634288	0.533649	0.86192	0.88243	7.15239	1.7984	0.802635	0.756789	1.01651	1.22267	0.762442
IricT00005485.2	25.349	26.1451	46.5873	42.3504	21.2834	21.814	9.6677	11.3354	4.75852	3.99033	99.943	91.4274	27.0953	23.1511	68.3427	52.7068	7.31567	12.8708	18.8015	4.74183	104.292	113.743	35.229	38.752	58.7934
IricT00005486	30.1273	32.3541	33.0535	32.5753	18.2015	23.0379	6.68524	4.18448	3.22826	5.48987	17.5172	17.3824	46.7106	53.2374	14.6327	12.7502	4.72622	6.52667	30.6564	8.79866	11.8963	10.5488	16.1326	24.4148	3.49565
IricT00005487	41.5968	42.05	21.0006	25.597	15.8567	16.2026	15.0524	13.1851	8.12253	10.4004	21.5982	22.1378	38.1796	48.8491	10.6576	9.13616	8.04053	9.78799	24.4471	5.06919	22.9071	26.1192	12.6643	17.4325	20.8885
IricT00005488	83.3964	77.1982	53.5005	59.6899	34.4916	22.8918	148.889	39.4033	150.577	168.063	46.3412	47.926	175.214	214.596	12.2076	11.8312	22.7882	22.2308	44.4104	3.99063	15.6976	12.8324	22.3281	27.7866	8.42725
IricT00005489	0.487019	0.747674	0.777604	1.53932	1.63546	0.397199	0.0668417	0.0645922	0.183109	0.791483	0.0249638	0.0174192	0.176252	0.096238	0.131233	0.361883	0.173267	0.107921	0	0	0.0469676	0.0233202	0.249622	0.0129018	0.423965
IricT00005490	312.444	278.214	110.029	122.691	67.6793	73.185	100.191	275.444	106.705	236.793	64.1379	77.2967	113.291	102.279	37.0299	32.2239	94.8502	135.122	132.565	36.4373	7.47242	7.44912	19.6892	15.538	3.59362
IricT00005491	7.28206	7.11836	5.98938	6.39453	4.0565	6.93467	27.7301	21.0168	30.0951	36.2548	3.55484	3.8178	23.8626	23.4285	2.62541	2.05895	13.5232	13.2957	6.00339	1.46673	3.01257	2.57018	2.85631	4.60516	4.61953
IricT00005492	6.26576	5.51277	11.314	15.053	9.02187	27.631	22.5474	22.0029	30.0974	28.6454	3.64446	2.95401	38.5729	30.194	3.2084	3.71013	13.2012	12.941	7.98716	0.0747615	1.83046	1.1463	3.09542	6.27845	4.49006
IricT00005493	0.166007	0.100546	0.587273	0.802948	0.493645	0.0376226	2.3299	0.150099	0.499452	1.25463	0.0797648	0.00843303	2.85072	6.58863	0.0100316	0.025028	0.0915084	0.107244	3.97259	1.5021	4.77501	5.47559	0.0164793	0	2.42943
IricT00005494	0	0	0	1.05623	0	0	0.542732	0	0.870311	0	0	0	0.292726	0.323346	0	0	0	0.553442	0	0	0.980643	0	0	0	1.12662
IricT00005495	1.87012	0.434197	0	0	0	0	0	0	0	0	0	0	0	0	0	0	0	0	0	0	0	0	0	0	0
IricT00005496	154.271	186.098	87.5738	85.5758	17.9554	23.5294	0.403414	0.116951	0	0.0818896	0	0.105131	0.145056	0	0	0	0	0	0.490343	0	0	0	0	0	0
IricT00005497	7.34628	7.13398	1.25778	1.98372	0.229161	0.164179	0.0238668	0	0.0119601	0.00968951	0.00534822	0.00621977	0.00858183	0.00355481	0	0	0	0	0	0	0	0	0	0	0.00412863
IricT00005498	0	0	0	0	0	0	0	0	0	0	0	0	0	0	0	0	0	0	0	0	0	0	0	0	0
IricT00005499	3.77699	4.52105	2.10132	6.16386	0.742889	2.91671	234.908	0.436368	27.9842	96.018	0	0	740.137	844.031	1.24432	0	1.24149	2.30238	0	0	0	0	0	0	0
IricT00005500	0.421062	0	0.219616	0.510261	0.225867	3.10932	75.4327	0	8.76626	19.3518	0.141009	0.163987	399.017	572.469	0.8128	0.730037	0	0.641679	0	0	0	0	4.80681	0.364381	0
IricT00005501	648.019	692.501	284.693	269.707	80.109	46.9099	0.588598	0.160599	0	0	0.403448	0.685745	0.0746975	0.0412555	0	0.0428462	0	0	0	0	0	0	0	0	0
IricT00005502	50.6755	56.0873	6.77858	8.52683	2.46842	0.498309	0.244718	0	0.00665123	0.0134713	0.0148713	0.0432367	0.017897	0.0172979	0	0	0	0	0	0	0	0	0	0	0.00574003
IricT00005503	105.232	105.366	82.0972	75.8088	11.6932	6.20716	34.5716	1.57696	30.6751	28.2918	7.69283	4.03221	36.3584	20.975	116.603	89.2665	6.039	42.3724	2.20391	9.24181	186.561	151.023	78.2408	118.295	190.997
IricT00005504	0.0238226	0.0410877	0.0532513	0.0173216	0	0.0236527	0	0	0.00305841	0.00619448	0	0.0397628	0.00274317	0.00454517	0.00473001	0.0212419	0	0.0194489	0	0	0	0.00532332	0.0155404	0.0176707	0.142529
IricT00005505	0	0	0	0	0	0	0	0	0	0	0	0	0	0	0	0	0	0	0	0	0	0	0	0	0
IricT00005506	10.9593	11.4628	5.66969	5.9818	4.85437	4.6317	0.4209	0.398172	0.217581	0.274305	0.54605	0.767815	1.18685	1.64975	0.329633	1.07599	0.203594	0.384027	0.834711	0.493987	1.52769	1.20569	2.04192	7.46575	1.9697
IricT00005507	4.80236	6.52663	4.09939	3.53609	3.42329	2.31522	1.12961	0.791222	0.857077	0.707909	10.1184	12.36	5.62103	7.85008	3.76033	3.61198	0.271557	0.394275	7.33506	1.02814	4.76702	3.87229	8.44742	8.53421	4.70025
IricT00005508	29.1331	27.7503	18.1963	23.4725	4.06488	44.223	29.4544	8.48004	45.8682	48.2854	25.8322	26.4157	107.681	123.261	10.3274	6.14301	12.4221	23.5883	18.6414	3.53596	11.4087	11.8354	25.9134	14.6446	17.8508
IricT00005509	36.2846	33.6734	22.8958	20.0581	17.4712	14.5568	15.2914	5.55934	15.0698	15.8921	11.5643	11.4926	30.8287	40.0395	8.84138	7.41134	8.30562	8.01334	16.0381	4.99066	8.61819	9.45255	10.2137	12.6665	4.90997
IricT00005510	2.04675	1.82209	2.32036	2.08847	2.36637	4.7031	1.38007	0.501093	1.60355	1.77454	0.985559	1.03532	3.37277	3.49103	0.749979	0.583742	0.746407	0.671354	2.25494	0.420074	0.605005	0.830372	0.663634	1.0533	0.516603
IricT00005511	17.5206	18.0353	19.59	16.2849	17.4632	18.3729	42.1939	22.5227	35.7387	50.2247	53.5358	55.6151	35.3835	39.3673	23.3525	26.7067	22.7611	28.0136	14.4787	5.49714	19.78	20.9297	21.9016	27.0368	21.0693
IricT00005512	0.66777	0.701345	0.478743	0.520851	1.26414	0.580131	3.08368	1.60015	5.14786	5.11819	0.314705	0.371664	1.29573	1.23884	0.287993	0.239134	2.11399	2.66717	1.15125	0.775369	0.308178	0.288668	0.316016	1.0717	0.195859
IricT00005513	1.35947	0.854076	1.2513	1.45365	3.94653	13.1537	8.63464	1.68036	6.79138	11.584	0.736468	0.622897	6.32772	7.52955	0.771844	1.18315	2.28122	0.990186	3.41368	1.15574	1.20566	1.14663	0.365168	1.6609	1.65389
IricT00005514	1.13509	1.00056	0.832865	1.19603	0.193503	0.735414	0.398931	0.100023	1.82405	1.58457	0.376907	0.517003	1.3414	0.706595	0.0713047	0.0867265	0.203264	0.197904	62.3808	17.095	7.63672	7.26754	0.241592	0.0499471	0.179052
IricT00005515	0.295279	0.153567	0	0	0.0190073	0.246266	0.052954	0	0.180446	0.193486	0	0	0.0190407	0.402246	0	0	0	0	0	0.072296	0	0	0	0	0
IricT00005516	2.96262	2.50127	0.722445	2.322	9.03995	2.4401	5.26128	6.90119	2.42041	1.43566	7.69235	3.55139	0.837356	0.334008	0.534756	0.106734	6.21955	2.24279	22.6446	0	0.103895	0.0601834	2.8111	1.798	0.119361
IricT00005517	17.2694	15.2226	28.0905	30.4339	6.59447	46.2802	0	0	0	0	3.52879	2.39391	18.8745	9.96834	1.35604	4.46587	0	0	3.19013	0	2.76632	5.4941	5.34632	3.03959	6.81025
IricT00005518	72.7701	74.8311	95.8727	66.4599	44.9786	140.44	572.36	184.257	920.536	820.163	65.7732	73.2554	343.616	298.121	47.9452	52.7376	100.295	115.983	50.7705	21.3208	70.0329	57.5041	55.7657	95.4419	46.4782
IricT00005519	132.152	139.297	88.9191	116.165	43.475	40.2983	139.897	227.138	65.0514	61.3585	44.6667	46.2262	47.2078	50.1733	27.0521	24.2198	133.072	150.805	75.3995	83.9402	25.9402	30.4774	31.5703	42.2864	22.752
IricT00005520	18.5627	17.5941	5.64635	3.33375	1.51155	0.387258	0.785129	0	0.543664	0.260794	0.19193	0.372013	0.538955	0.786687	0.14751	0	0.403678	0.145568	0.347022	0	0.429885	0.249019	0	0	0
IricT00005521	0	0	0.720362	1.50634	0	0	0	0	0	0	0	0	0	0	0	0	0	0	0	0	0	0.540089	0	0	0
IricT00005522	128.324	124.044	90.7722	93.4579	15.0157	10.5654	7.2856	0.545064	6.59524	3.81655	3.58119	1.71491	5.57741	6.02081	0.679993	0.58167	0.664601	2.15692	0	0.855634	2.26479	1.63991	0	0	0.325241
IricT00005523	103.964	136.114	60.3504	55.5857	13.7569	15.4535	0.193568	0	0	0	0.173504	0.470816	0.324808	0.384411	0	0.0798465	0.121641	0	0	0	0.932671	0.450224	0	0	0
IricT00005524	134.871	157.476	33.6434	53.6517	33.0282	20.3774	3.834	0.635138	4.3915	1.33418	131.572	176.422	63.4155	60.6946	79.2365	38.6342	4.13029	2.79262	15.9777	10.9673	33.648	41.2756	24.5455	129.402	13.6436
IricT00005525	31.1403	24.3709	12.9206	17.4524	6.55974	2.94852	1.25496	0.409294	0.565992	0.477648	41.55	37.2832	5.21754	19.79	19.6465	22.4215	1.44172	1.07977	7.6269	1.49918	29.9032	24.3001	25.7235	22.7093	4.66744
IricT00005526.2	0.843295	0.63159	1.55465	1.1896	1.22419	3.2681	0.307083	0.136378	0.148427	0.323612	0.345528	0.549403	2.80979	4.35322	0.741764	0.761372	0.0882755	0.0821722	0.50826	0.101095	0.411879	0.498454	0.736442	1.82612	0.400856
IricT00005527	54.736	53.4711	38.7835	28.9105	8.72537	28.7109	11.2862	17.1146	17.4022	17.3881	15.5636	15.3848	92.1938	76.0333	9.21036	7.34141	1.6367	9.14811	21.1049	31.0806	4.88028	5.654	15.9163	24.801	3.60435
IricT00005529.2	31.8891	30.1897	19.1722	26.064	6.40542	3.41096	0.398489	0.241092	0.361178	0.267288	40.3617	39.0106	11.4255	18.2496	21.9279	16.702	0.538938	0.547693	3.2852	1.15116	16.3204	14.4831	17.6816	23.2355	4.91523
IricT00005530	157.299	152.889	174.517	201.047	158.748	279.451	720.595	1300.53	657.003	601.806	324.985	330.815	444.706	379.584	211.436	191.461	677.971	628.026	289.804	102.877	171.531	233.104	198.365	207.432	182.893
IricT00005531	0	0	0	0	0	0	0.253452	0	0.203215	0	0	0	0	0	0	0	0	0	0	0	0	0	0	0	0
IricT00005532	0.067885	0.146427	0.271835	0.534995	0.902152	0.175025	0.0441805	0.0740023	0.0610068	0.105626	0.0770018	0.637085	0.0617791	0.0438694	0	0.015187	0.256813	0.370431	0.0596674	0.0268079	0	0	0.679973	0.261518	0
IricT00005533	10.3252	11.4787	4.86374	5.25052	12.718	5.49112	1.68377	3.97258	0.890939	0.681613	2.72272	3.652	5.11568	6.43519	1.69679	1.1289	0.461967	0.623464	13.99	9.39389	1.66584	1.42883	2.74785	4.47324	0.980411
IricT00005534	52.8009	54.1563	21.3421	19.9251	19.4708	15.3313	6.20171	3.72024	3.45083	5.10895	7.10806	7.57164	6.67769	9.67116	7.42869	6.31859	1.49074	2.0274	14.3347	4.61647	6.20495	3.95693	7.13338	9.47181	5.87798
IricT00005535	39.4555	31.9704	21.0663	20.641	26.9475	13.4862	10.0691	2.61549	6.71697	8.24119	3.97117	2.26717	18.3056	13.3416	2.36397	1.09652	5.99853	3.44999	3.52479	0	0.776257	0.899325	1.64088	2.98529	1.00329
IricT00005536	0	0	0	0.590514	0	0	0.303429	0	0.608213	0.492747	0	0	0.218209	0.361551	0	0	0	0.92825	0	0	0	0	0	0	0
IricT00005537	3.19317	3.91103	6.17916	6.56153	2.34591	256.302	0.103741	2.04508	0.0831778	0.252701	0.836884	3.89305	1.11906	0.772575	0	3.97972	0	0	0	0	0	0.28955	2.32453	20.9051	0
IricT00005538	0	0	0	0	0	0	0	0	0	0	0	0	0	0	0	0	0	0	0	0	0	0	0	0	0
IricT00005539	7.84597	8.30423	4.9662	5.9872	5.02054	7.9369	0.378595	0.3768	0.229457	0.304985	1.4055	1.47917	4.36265	5.55546	1.18782	0.905659	0.17703	0.194553	2.08709	0.67832	2.28741	1.84297	2.74475	3.97721	0.598191
IricT00005540	8.64993	8.5985	2.90988	2.47084	2.7023	2.17363	1.43303	1.62598	0.753162	1.17192	2.13876	2.44799	1.50885	2.92894	1.78689	1.51245	2.35582	2.39823	5.9172	1.74428	1.24715	1.17217	1.66906	2.46165	0.89669
IricT00005541	0	0	0	0	0.329055	0.35528	0.916743	2.65767	3.30764	3.34963	0	0	0.329634	0	0	0	0	0	0	0	0	0	0	0	0
IricT00005542	0.461913	1.28694	4.57752	0	1.30084	5.61808	0	1.20074	0.207556	0.210191	0	0.269846	0.186162	0	0	0	0	0.52795	0	0	0	0	0	0	0
IricT00005543	0	0.0250551	0.126642	0	0.119393	1.61721	0.362865	0.385718	0.254573	0.122764	0.0271043	0.0157606	0.043492	0.0720621	0	0	0	0.0308355	0	0	0	0	0	0	0
IricT00005544	0	0	0.0636286	0.19958	0.0490798	0.662392	0.0341839	0.0396401	0	0	0	0	0.0737493	0.0814637	0.0141294	0.0634535	0	0	0	0	0	0	0	0	0
IricT00005545	22.4242	29.7506	6.68336	18.9667	12.5198	43.7333	0	0	0.411268	0	0	0	0	0.305596	0	0	0	0	0	0	0	0	0	0	0
IricT00005546	0	0	0	0	0	0	0.0472099	0	0	0	0	0.0984244	0	0	0	0	0	0	0	0	0	0	0	0	0
IricT00005547	59.9425	54.7612	12.5738	20.1342	4.45619	14.434	0	0	0.585534	0	0	0	0	0.870173	0	0	0	0	0	0	0	0	0	0	0
IricT00005548	0	0	0	0	0	0	0	0	0	0	0	0	0	0	0	0	0.0253524	0	0	0	0	0	0	0	0
IricT00005549	0	0	0	0	0.118662	0.128119	12.2318	0.383357	8.94586	19.3939	0	0	127.489	241.273	0.204967	0	0	0.337114	0	0	0	0	0	0	0
IricT00005550	36.924	37.1099	8.44214	13.2399	0.813979	7.90966	11.9056	3.28712	15.0005	27.1595	3.55717	0.590978	1.22312	2.02659	2.34333	1.75394	18.704	13.8749	0	0	0	0	16.1679	11.8184	0
IricT00005551	3.35321	4.8544	2.46911	2.72498	2.06326	6.85444	5.41657	2.69191	3.89978	5.47514	1.28809	0	0.953948	1.11959	0.868129	0.0683976	9.69051	5.07256	0	0	0	0	3.828	2.30439	0
IricT00005552	0.0866488	0.0917196	0.0349888	0.0413245	0.0457306	0.145697	0.10443	0.0472284	0.049401	0.116167	0.018721	0.00544296	0.013518	0.0118212	0.00863293	0.00193847	0.155531	0.092647	0	0	0	0	0.0638177	0.0314452	0
IricT00005553	0.0427179	0.0396723	2.82964	6.49164	1.09991	1.72569	0.263341	0.305374	0.211144	0.116631	4.84964	3.36899	1.08463	1.31219	0.0197906	0.666579	0.0451328	0	0	0	0	0	0.877795	0.110903	0
IricT00005554	0.041321	0.04605	0.116381	0.14121	0.339132	0	0.0138944	0.0322242	0	0.00752115	0	0.0337952	0.0466294	0.00827791	0.00957171	0.0286569	0.0130971	0	0	0	0.0167368	0.0387805	0.0471717	0.193097	0.0256377
IricT00005555	1.07394	1.45769	7.92811	6.72746	9.10653	0	0.185187	0	0	0	0	0.772166	0.998821	0.33099	0.574083	1.60418	0.610963	0	0.900367	0	0.669216	0	4.14952	8.14985	2.05023
IricT00005556	3.18898	3.29504	0.374516	0.629588	0.237903	0.0366948	0.402411	0	0.284689	0.307524	0	0	0.204276	0.662828	0	0	0	0.0482767	0	0	0	0	0	0	0
IricT00005557	0.220646	0.204915	0.0822024	0.045838	6.27726	0.109536	1.0599	0.143392	1.07643	2.03676	0.316678	0.147314	0.482739	1.43131	0.0365079	0.0983714	0.0333027	0.288218	0	0	0	0	0	0	0.0488928
IricT00005558	169.836	165.685	177.953	156.381	219.249	89.1761	1654.97	3382.77	411.432	481.794	587.868	658.55	123.306	115.145	315.338	301.794	1647.26	1794.72	638.07	354.08	227.636	242.123	179.009	213.034	219.068
IricT00005559	2.30269	2.67066	3.53811	2.54897	2.29096	2.65907	16.0562	19.794	11.2201	12.2046	7.10476	7.35188	13.3196	14.552	6.59373	6.21012	3.04201	2.72952	3.31651	0.791512	3.26753	3.98041	5.49311	5.72867	5.10646
IricT00005560	0.783377	2.5983	0.379405	0.0813711	7.04619	13.8058	148.484	1.52729	413.854	451.547	0.0562164	0.0326887	595.831	841.228	0.738816	0.0194031	5.05464	16.6283	1.98203	0.0285419	0.453288	0.306338	0.319391	0	0.260382
IricT00005561	6.50457	2.93877	3.85108	1.5339	6.50687	304.996	8.47288	0.456989	32.7033	11.9995	0	0	6.23491	12.209	4.56093	3.29184	1.4859	10.2475	10.5381	0	0	0	0	0	0
IricT00005562	0.172601	0.136048	0.113476	0.281582	0.122541	0.424644	0.0666538	0.0810631	0.353239	0.393364	0	0.0135572	0.0631321	0.0445534	0.0033598	0.00301769	0.262043	0.500651	0.142273	0.112455	0.0724564	0.106631	0	0.0112966	0.299222
IricT00005563	34.0821	27.4196	9.92169	11.0939	7.3342	7.91872	2.44307	0.772642	3.73957	5.04939	0	0	2.87496	4.10192	0.734406	0.549688	3.1403	1.35888	11.878	8.08589	6.4208	3.71937	0	0	1.22943
IricT00005564	9.39292	8.92769	6.99145	9.78206	6.16043	4.61136	1.1515	1.20813	0.879294	0.62332	5.28358	5.43011	7.96548	11.2543	3.15038	2.84995	1.1888	1.62155	2.79926	2.42054	6.01064	8.34098	7.09273	6.09638	2.39033
IricT00005565	0	0	0	0	0	0	0	0	0.434851	0	0	0	0	0	0	0	0	0	0	0	0	0	0	0	0
IricT00005566	0.00147008	0.00273055	0	0.00748235	0	0	0	0	0	0	0	0	0	0	0	0	0	0	0	0	0	0	0	0	0
IricT00005567	1.86214	1.86875	0.224384	0.214599	0.161003	0.0152106	0.00560691	0	0.00112389	0.00113815	0	0.00584471	0.00504021	0.00334046	0.00173815	0	0	0	0	0	0.00337697	0	0	0	0
IricT00005568	312.668	344.388	293.344	329.113	68.681	30.9698	0.79594	0	0	0	0	0.497819	0.457916	0.189681	0	0	0	0	0.773961	0	0.095877	0.666464	0.162134	0	0
IricT00005569	0.308953	0.725753	0.786753	0.726781	0.175478	2.24198	0.0407398	0.0708637	0	0.0248095	0.0547753	0	0.0732444	0.0364077	0.117875	0.0504153	0.00960052	0	1.08941	0	0.601159	0.440622	0.207469	0.165136	5.89165
IricT00005570	0.560798	0.691975	0.733305	0.784889	0.641899	0.169261	0.0413143	0.0307984	0.0212948	0.0814684	0.320061	0.067676	0.050933	0.0316466	0.192722	0.0931227	0.0305986	0.0571759	9.67033	0.905163	1.06642	1.3055	1.44872	3.08272	1.26192
IricT00005571	127.321	126.295	42.1304	53.949	13.0753	4.88575	4.87413	4.85131	2.26787	2.88835	9.68605	9.88338	10.0045	12.4468	2.68592	2.79475	1.38325	1.50051	8.68654	1.49095	6.52415	7.36518	4.95616	6.11447	2.56142
IricT00005572	20.2121	23.337	48.8167	37.2704	6.44671	0.47458	4.28601	0.710017	1.71823	2.07148	9.78729	4.99967	14.7508	12.2811	1.18104	1.07341	2.59719	2.70561	175.141	15.5112	66.0104	60.8103	13.5118	15.1276	61.7144
IricT00005573	29.1418	26.7822	22.6336	22.5766	24.8558	22.7931	49.3679	42.499	34.5162	35.7569	13.9999	15.9604	29.1874	23.8232	8.52518	8.20047	25.4591	32.2011	47.4218	20.0408	3.64962	3.36902	6.10574	14.5609	8.04949
IricT00005574	26.0416	23.5361	23.0738	24.0268	9.67988	12.4113	2.47089	1.86057	1.21955	1.78741	12.8284	14.9122	24.0092	37.2268	25.729	18.3224	1.60315	1.78012	4.6805	2.65199	2.75218	2.78547	29.3758	47.8964	2.29147
IricT00005575	0	0.00117304	0.00131759	0.0009184	0.00711425	0.0504768	0.031146	0.0032834	0.0283778	0.00689713	0	0	0.0162898	0.00674765	0	0	0	0.00144367	0	0	0.0034107	0.00197572	0	0.00327918	0
IricT00005576	0	0.415124	0	0	1.43866	6.21327	10.5212	0	1.60681	1.01701	0	0	1.98164	1.3432	0	0	0	0.766346	0	0	0.301753	0.349592	0.510283	0.580232	0.693343
IricT00005577	0.0731443	0	0.0890173	0.257055	0.00980905	0.105908	0.204959	0	0.164333	1.15384	0	0	4.51028	4.77041	0	0	0	0.209003	0	0	0	0	0	0	0.0378187
IricT00005578	24.0336	24.6479	5.35722	6.21231	5.71157	5.18458	0.319584	0.254245	0.145996	0.316821	5.19287	4.82664	4.87447	10.3015	2.43762	2.0372	0.0700572	0.26905	3.36054	2.3676	3.89887	3.28273	4.42073	7.08389	1.86164
IricT00005579	0.298638	0.198105	0.278147	0.558365	0.695137	10.5817	0.191273	0.221803	0.603855	0.271787	0.0214308	0.137077	0.154747	0.519923	0	0.0147937	0.225372	0.0487619	0.464978	0.239376	0.259203	0.300297	0	0.276897	0.0330876
IricT00005580	0.047132	0.0437717	0.286801	0.145647	0.126413	0.644906	0.0528278	0.0204199	0.0388269	0.139406	0.0552438	0.0275342	0.0601519	0.0157367	0.00909816	0.0408587	0.0497964	0.0897838	0.128422	0.945621	0.0318175	0.0614364	0.22419	0.0407874	0.389908
IricT00005581	0	2.69914	5.82099	25.2742	0	6.16082	2.73637	0.151101	5.95509	3.70306	6.4238	4.75404	41.4183	21.4263	3.60855	4.2731	0	0.664373	0	0	24.1718	22.0032	1.59258	136.722	31.5569
IricT00005582	4.85671	4.88352	5.92792	6.25205	2.84736	15.2891	12.238	13.3877	16.8419	11.7525	4.22182	4.11348	4.97347	5.52786	6.23362	6.56427	24.5785	27.2084	7.20696	3.8357	10.5306	11.6988	5.72987	12.5736	14.6817
IricT00005583	0	0	0	0	0	0	0	0	0	0	0	0	0	0	0	0	0	0	0	0	0	0	0	0	0
IricT00005584.2	331.194	340.009	271.277	309.422	15.9023	0.130568	1.29148	0.0651141	0.765365	0.615506	0.050331	0.117066	0.625904	0.418171	0.0464188	0.0347435	0	0.0572596	0	0	0.0676387	0	0.114381	0.0650304	0
IricT00005585	2.16837	2.30146	2.26194	2.26882	0.297883	0.767959	0.00846834	0.00982	0	0.020628	0	0	0	0.00504522	0	0	0	0	0	0	0	0	0	0	0.0234385
IricT00005586	25.3631	22.297	19.5221	25.3797	3.12064	6.4178	0.276002	0.480083	0.0553236	0.336155	0	0	0.595453	0.32887	0	0	0	0	0	0	0	0	0	0	0
IricT00005587	241.906	245.315	102.255	142.949	3.53499	3.81673	3.3854	0.356887	0	0.499787	0.551724	0	0.885304	1.28351	0	0	0	0.627674	0	0	0	0.429499	0	0	0
IricT00005588	0.00331547	0.00615818	0.0138341	0.0048214	0.345472	0.208825	0.0148645	0.00646392	0.00446932	0.0105608	0.00166547	0.00193687	0.0106897	0.00996291	0.00230401	0	0	0.00189473	0.00903379	0	0	0.00259302	0	0.00430374	0.0179995
IricT00005589	18.62	18.108	24.6866	24.9414	10.5731	4.44148	1.80748	1.87601	1.04171	1.21768	21.3568	23.7477	23.1989	31.8045	13.6031	13.4958	0.772599	0.938	9.88416	4.18936	10.5413	8.95088	11.0456	13.0074	6.46885
IricT00005590	0.137965	0.0512515	0.0345404	0.0642018	0.452926	0.0719152	0.173194	0	0.649689	1.47157	0	0	0.266896	0.195314	0	0	0	0.0819985	0	0	0	0	0	0	0.0171201
IricT00005591	0	0	0	0	0	0	0.0685733	0	0.109962	0.167037	0.0614652	0	11.4408	20.6723	0	0.127288	0	0	0	0	0	0.0478487	0	0	0
IricT00005592	1.59003	1.78355	0.770516	0.613393	0.391011	0.74978	3.42491	0.444655	4.12955	3.8494	0.222626	0.281617	2.98004	2.53892	0.464675	0.366673	0.287515	0.466555	0.826229	0	0.351671	0.370938	0.763343	0.484455	0.0663317
IricT00005593	19.281	19.2343	13.7791	14.5048	8.12992	10.0225	0.410278	0.573768	0.333884	0.294454	7.08229	6.71472	4.95063	6.75809	7.1936	5.92811	0.779265	0.565668	5.32679	2.02237	3.87225	3.69486	5.25548	4.74085	1.64167
IricT00005594	0.492137	0	0.38503	0.357836	0.197995	0.213775	0	0	0	0	0	0	0	0	0	0	0.129989	0	0	0	0	0	0	0	0
IricT00005595	30.1545	29.0168	27.9907	33.7752	50.7817	43.9173	90.4592	100.648	44.5435	73.0246	26.0194	29.4106	35.6014	56.9433	15.7254	16.1975	67.4471	67.7447	54.5869	16.8373	23.4748	22.1631	39.6974	53.0889	28.7403
IricT00005596	32.8249	31.4739	10.0193	12.5226	9.82436	27.2416	7.81584	1.79173	3.84525	6.17511	3.54331	4.00568	54.1363	72.83	3.23886	2.9488	1.76854	1.88253	10.5854	2.62086	4.3146	4.32655	3.69923	7.83165	2.24934
