## Supplementary material for "Genome sequences of four *Ixodes* species expands understanding of tick evolution": Table S21 (part 2 of 3)

### Sheet: genes_TPM_iric (continued)
Gene_ID	SYN_UF_1	SYN_UF_2	SYN_F_1	SYN_F_2	LARVAE_WB_1	EGGS_1	SG_UF_1	SG_UF_2	OV_UF_1	OV_UF_2	SG_F_1	SG_F_2	OV_F_1	OV_F_2	MT_F_1	MT_F_2	MT_UF_1	MT_UF_2	MG_UF_1	MG_UF_2	MG_F_1	MG_F_2	FB.T_F_1	FB.T_F_2	HAEMOCYTES_1
IricT00005597	161.547	138.539	138.078	153.957	128.108	215.589	2975.35	767.972	5389.67	5871.33	145.648	174.839	1144.65	903.858	132.921	96.1698	412.64	478.951	124.674	93.1195	56.7344	125.981	90.0784	89.6987	64.8177
IricT00005598	9.65682	9.32174	3.40762	3.63816	2.84371	1.28641	1.31338	0.719884	0.876981	1.69736	4.10332	5.30027	19.3761	28.6449	2.11213	1.98852	0.147289	0.301451	3.22359	2.47538	3.4948	4.18442	4.4389	4.92022	0.911711
IricT00005599	0	0	0	0	0	0	0	0	0	0	0	0	0	0	0	0	0	0	0	0	0	0	0	0	0
IricT00005600	54.3497	61.9292	62.2722	64.1297	37.9462	41.9474	5.39333	3.97775	3.19766	3.80872	32.7656	34.9602	53.2152	44.8741	26.2556	24.3059	4.36315	8.70268	5.12383	24.5819	18.5939	18.1966	40.8303	54.9469	18.4449
IricT00005601	27.0332	24.2522	24.5822	27.8992	13.8905	13.7512	13.8778	13.097	8.3484	12.5612	18.0432	16.7527	41.4192	52.1705	16.6698	13.3004	4.18636	4.92681	15.1036	7.43095	21.6153	23.9747	27.8718	28.2755	8.72773
IricT00005602	143.309	129.461	101.763	106.441	254.924	58.6519	172.379	318.681	70.4517	104.971	132.185	151.502	164.455	200.799	113.623	101.365	237.42	288.519	904.824	580.159	103.982	115.04	106.091	110.177	60.1307
IricT00005603	178.325	162.353	118.232	106.591	627.216	115.827	336.146	617.216	131.88	189.364	220.689	262	275.305	349.908	210.885	170.433	432.738	552.527	1821.36	801.761	143.759	175.617	177.279	186.135	87.5483
IricT00005604	0.164512	0.179538	0.186637	0.1786	0.0908912	0.228543	0.315252	0.248312	0.336566	0.3091	0.47375	0.527922	0.133216	0.119475	0.147515	0.177711	0.120947	0.142107	0.190042	0.0154681	0.118734	0.106726	0.069237	0.122028	0.0846677
IricT00005605	22.822	25.3427	15.1145	17.546	1.40931	17.9514	0.16196	0.0341475	0	0.00398504	0.0351932	0.00511604	0.00352947	0.020468	0	0	0.0323838	0.020019	0	0	0.0650312	0.102738	0	0	0.108672
IricT00005606	622.287	681.131	417.059	493.65	99.5845	78.0878	1.5541	0.0783547	0.243794	0.13716	0	0.140871	0.534514	1.06679	0	0	0	0	0	0	0	0.0942967	0	0	0
IricT00005607	40.4279	32.3101	127.525	150.49	52.0992	497.587	6.13808	14.2356	9.26386	5.27708	16.8291	14.1141	42.5836	56.3595	1.1193	2.45747	10.0402	3.86598	4.38866	6.57261	16.9622	12.849	85.3171	59.7963	2.24852
IricT00005608	12.2013	12.7646	1.90295	2.10339	1.85012	2.25678	0.0204468	0.0231835	0.0149367	0.0254565	0.253732	0.226876	0.433936	1.04817	0.030425	0.0185554	0.0235565	0.0120468	0.0684831	0.437545	0.259433	0.192766	1.41612	0.621993	0.133306
IricT00005609	0.0406548	0	0.0848182	0.0147802	0	0.0176596	0	0	0	0	0	0	0	0	0	0	0	0	0	0	0	0	0	0	0
IricT00005610	0.0986333	0.183202	0.411557	0.0956225	1.46823	0.656946	0.681742	0.470061	0.487518	0.837806	0.231217	0.614621	0.119255	0.186616	0	0.0114007	0.225786	0	0	0	0.0221949	0.0257136	0.0750659	0	0
IricT00005611	0	0	0	0.556546	0.205296	0	0	0	0	0	0	0	0	0	0	0.176946	0	0	0	0	0	0	0	0	0
IricT00005612	0	0	0	0	0	0	0	0	0	0	0	0	0	0	0	0	0	0	0	0	0	0	0	0	0
IricT00005614	3.15854	2.99907	1.76184	2.26744	1.59245	2.12923	4.85693	1.20799	3.1565	4.57481	1.41719	1.6757	8.28999	10.987	0.551882	0.484236	1.00437	1.08654	1.45258	0.387438	0.442692	0.60143	0.786321	1.81271	1.11231
IricT00005615	17.2052	16.841	9.01511	9.67505	14.5486	11.0557	23.9976	37.9977	24.6984	36.2143	7.57995	6.60831	25.9419	28.7071	5.19419	6.81316	23.4902	25.8401	31.1382	15.7975	7.90703	8.2693	18.5994	23.1077	6.17062
IricT00005616	82.4151	74.1395	20.485	30.2291	47.2646	59.3469	73.4363	192.9	24.6007	29.5072	15.0038	16.9763	17.1329	16.4593	6.83551	5.60969	107.299	149.403	124.197	118.322	5.05599	6.70105	11.2347	13.7664	8.52706
IricT00005617	10.1977	9.7612	7.43992	14.7387	36.4966	27.6109	0.42074	0	0.0562239	0.227751	1.3828	0.511682	5.84973	5.72355	1.01446	1.04133	0.198299	0.50055	16.0239	2.42533	0.168938	0	1.42842	0.324846	1.45564
IricT00005618	3.67605	2.16655	2.06482	2.31307	39.8743	52.2645	12.2816	43.4609	4.44714	2.12312	1.63353	1.40415	1.31059	0.708105	0.622272	0.735407	9.18681	10.5848	5.00813	11.9717	0.668122	0.663468	0.968433	1.46825	0.877233
IricT00005619	38.4196	16.2018	23.0036	10.9033	31.7023	22.9044	4.83355	82.6744	63.3287	75.6391	13.9822	9.39002	58.3021	71.8617	11.0791	14.206	53.2245	67.9968	66.7624	0.799884	15.7469	17.3235	29.9856	30.5337	10.3377
IricT00005620	4.41936	3.51795	3.95148	6.65621	1.26999	38.1194	14.8603	0	0	0	3.1714	0	1.01778	0.632384	0.146245	0.437845	0	0	22.363	0	1.27859	1.97507	3.60364	0	4.40678
IricT00005621	0	0	0	0	0	0	0	0	0	0	0	0	0	0	0	0.26749	0	0	0	0	0	0	0	0	0
IricT00005622	0.413348	0.191939	0	0	0	0	0	0	0	0	0	0	0	0	0.191498	0	0	0	0	0	0	0.646558	0	0	0
IricT00005623	1.18538	0.293564	0.412176	0.919356	0.890208	2.05962	0	0.205426	0	0	0.0793938	0	0.127396	0.158313	0.146445	0.109611	0	0.451616	1.29194	0	0	0	0	0	0.367735
IricT00005624	23.2439	25.7973	8.51962	8.6141	6.79648	5.16638	0.939783	0.121087	1.39538	1.17287	2.76109	3.39246	27.6843	40.9141	3.23705	2.45517	0.0984284	0	1.1846	1.31473	2.91395	3.35164	5.28219	10.5614	2.02308
IricT00005625	52.0547	55.5178	58.3678	58.5326	24.3409	71.253	0.161846	2.6275	0.129766	0.131413	7.61614	9.86953	17.9241	21.8882	7.15793	6.85969	2.66978	1.81543	9.44258	4.71384	11.5024	9.2604	12.3631	42.1734	9.74297
IricT00005626	6.64613	7.39807	7.38374	6.75183	0.986833	11.7304	5.56406	4.56965	4.14628	3.93316	6.06691	4.3398	22.5676	23.0095	15.2546	15.3587	1.03662	0.947868	1.01843	0.548131	10.5503	13.0085	10.8007	9.97662	9.43934
IricT00005627	25.9692	32.551	10.1218	6.91118	9.12761	3.14576	0.982931	0.955979	0.381339	0.952578	16.2851	20.228	26.9294	35.1363	11.5986	9.22087	0.268992	0.323332	1.54159	5.10809	13.5589	14.8678	18.214	19.3888	8.1616
IricT00005628	77.9157	89.8486	75.4098	73.0716	62.1156	168.93	4.91882	11.3042	2.18704	1.92434	35.7526	40.7399	30.5819	37.0843	20.3867	24.8184	6.70195	7.15904	36.7421	22.9954	21.869	15.8507	49.1877	51.373	15.842
IricT00005629	35.9818	36.1349	41.0311	41.3023	28.2098	27.0905	15.147	17.2628	10.1703	12.3895	21.319	24.3279	26.419	33.8985	17.2418	15.6326	11.1783	12.7907	32.4091	28.399	16.7761	16.6636	21.7165	27.7779	10.6662
IricT00005630	32.1124	32.1263	19.0115	23.5779	9.26733	25.7141	1.10673	0.752624	0.562495	0.73413	3.69229	4.53254	14.4421	14.7697	8.06972	7.52333	1.18467	1.13622	1.95169	2.46536	5.29187	4.51306	4.97501	5.85684	3.13586
IricT00005631	4.87231	4.64962	2.78637	3.36799	4.97799	2.99585	0.471263	0.422491	0.27307	0.337632	1.62931	1.1146	0.717682	0.906004	0.24717	0.245036	0.0634601	0.129227	0.577625	0.108134	0.0715553	0.0221066	0.217808	0.898933	0.394594
IricT00005632	4.37131	4.45176	0.861731	1.27555	0.386071	0.113167	0.0542929	0.0161651	0.0217657	0.0393181	0.0190715	0.0466531	0.00738677	0.0139876	0.00424563	0.0027238	0.04357	0.053868	0.263968	0.0694495	0.0653999	0.0532427	0.0239126	0.0101964	0.00406137
IricT00005633	0	0	0.156099	0.19585	0	0	0	0	0	0	0	0	0	0	0.0138654	0.0830238	0	0.171036	0	0	0	0	0	0	0
IricT00005634	147.149	138.121	171.247	159.916	105.217	101.831	1631.3	454.592	2522.18	2859.31	432.108	488.167	789.118	825.02	144.372	141.603	397.156	495.914	154.538	69.4326	82.1064	87.7304	222.299	232.321	65.9812
IricT00005635	43.5252	42.1214	62.4272	79.7062	42.5254	61.9403	358.184	552.837	119.591	115.344	137.885	138.292	50.4839	38.6602	32.9837	34.3405	164.169	175.052	97.7408	22.8647	40.9451	43.3104	37.9817	57.3673	76.0567
IricT00005636	9.14975	8.20222	2.39849	3.1617	4.25516	3.54265	17.3501	16.797	7.85197	8.96099	2.03823	2.08593	6.92816	10.4903	1.43805	1.39292	9.36689	11.8955	20.0477	4.89824	1.75304	1.6819	1.21977	3.05486	2.38114
IricT00005637	80.5604	66.3104	42.344	58.8787	57.6191	100.912	115.261	125.812	54.4388	59.6767	38.063	48.8869	163.094	178.764	24.2066	22.9544	84.0148	109.922	153.144	76.8758	17.4254	16.9319	22.8135	32.426	27.123
IricT00005638	160.043	152.893	158.01	161.691	44.3464	133.201	189.388	214.995	236.017	293.67	286.607	219.065	96.8166	132.113	14.0022	12.8724	151.584	176.625	296.854	37.5439	15.5544	16.2962	30.8498	30.2785	7.72154
IricT00005639	151.114	104.948	62.2244	83.612	20.5319	9.21279	1.11432	1.7229	1.19126	2.11117	9.9881	7.74385	23.2392	48.2421	1.0747	2.06844	0	0	18.0591	0	3.57941	6.22033	12.106	4.30172	2.05612
IricT00005640	1.77321	2.74464	0	0	1.42678	30.981	0.220833	0.256081	0	0	3.36501	6.67576	0	0.131567	0	0	0	0	0	0	0	0	0	0	0.305608
IricT00005641	0.135622	0.125953	0.990322	0	0	0	0	0	0	0	0	0	0	0	0	0	0	0	0	0	0	0	0	0	0
IricT00005642	0	0.108549	0	0.424931	0	0	0	0	0	0	0	0.409691	0.188426	0.078051	0	0	0	0	0	0	0	0	0	0	0.1813
IricT00005643	0.835683	1.5522	2.17936	0	0	1.08901	0	0	0	0	0	0	0	0	0	0	0	0	0	0	0	0	0	0	0
IricT00005644	0.677192	0.516605	0.630726	1.34528	0.136223	0.094551	0.0542163	0.6287	0.0108675	0.0110054	0.230833	0.381481	0.126715	0.0969022	0.0840357	0.0251596	0	0.0552862	0	0	0.0163269	0.0378307	0	0.0627892	0
IricT00005645	0	1.5537	1.0471	0	0	0	0	0	0	0	0	0	0	0	0	0	0	0	0	0	0	0	0	0	0
IricT00005646	2.61627	2.63756	1.50705	1.90829	0.938704	0.152957	1.61929	5.25686	0.113862	0.143761	4.4684	3.30481	0.307705	0.342822	0.0228694	0.0513519	0.0904004	0.0470173	0.394541	0.0537162	0.351012	0.494171	2.79135	2.10175	0.25523
IricT00005647	59.6019	61.2128	64.3398	59.9799	67.0218	46.1946	265.441	657.272	15.8639	19.4423	223.844	250.869	37.1216	35.6551	33.6395	31.7559	93.6619	130.994	317.54	85.3486	44.2806	51.9251	55.6223	73.6644	50.4121
IricT00005648	4.20717	3.63443	1.21658	0.78832	0.344083	2.26281	0.687488	0.10667	0.656028	0.884498	0.45566	0.393651	1.7513	3.00557	0.934537	0.739923	0.0365092	0.241913	1.34172	0.14101	0.938938	0.797267	0.729799	1.02048	0.469004
IricT00005649	0.0689738	0.384337	19.6424	18.0545	0.684482	10.5262	0.257697	0	2.19015	0.544026	0.508167	0.188038	10.415	8.59764	0.383455	1.25965	0.340073	0.0525564	0.12529	0	4.71831	14.1694	0	0.119378	39.3713
IricT00005650	0.131249	0	0.342281	0.190864	0.105607	2.79359	32.5849	0.597068	102.322	113.416	0.791167	0	209.841	283.004	0.0608058	0	2.91204	6.60058	0	0	0	0	0	0	0
IricT00005651	0	0	2.44798	10.9691	0	0.291247	0	0.871468	0	0	0	0	0	0	0	0	0	0	0	0	0	0	0	0	0
IricT00005652	36.0686	34.2839	57.3833	72.7563	3.13901	6.73267	1.81236	0.212323	1.14209	1.40102	0.203062	0.203803	11.1342	16.3554	0.0153927	0.00768075	0.236947	0.101267	0.241412	0.118633	0.115885	0.0519705	0.0568941	0.0359406	0.0343575
IricT00005653	8.86629	8.04949	12.1407	9.96778	2.37176	10.5785	2.41233	2.919	1.40858	3.57681	8.6256	10.4959	7.34466	10.4041	6.23731	5.27285	1.18639	3.10166	6.183	0.489246	9.33341	9.4592	8.89319	10.2641	4.49958
IricT00005654	30.995	29.2983	22.8805	28.2411	5.95705	5.08785	2.66283	9.04813	2.92945	1.60902	14.8759	14.6535	1.95949	2.25054	5.04247	5.55591	7.82195	7.26205	2.40865	2.02909	4.02812	1.46916	8.70399	13.0527	2.31387
IricT00005655	4.3598	3.73471	11.4173	10.2671	4.52379	66.7751	3.86557	1.08258	3.84788	4.71398	9.4663	7.80053	46.3141	54.8551	37.0564	44.2439	0.646251	0.87762	1.77303	0	28.3248	34.2404	59.2498	46.1871	15.7256
IricT00005656	25.8048	23.9622	13.9584	14.1008	10.679	9.99084	0.81474	0.275562	0.626029	0.523719	5.92141	6.02645	7.54364	13.9654	3.28763	2.69493	0.239996	0.301171	14.0458	11.1913	9.18032	9.20029	6.29279	8.72802	3.82883
IricT00005657	0	0	0	0	0	0	0	0	0	0	0	0	0	0	0	0	0	0	0	0	0	0	0	0	0
IricT00005658	0	0	0	0	0	0	0	0	0	0	0	0	0	0	0	0	0	0	0	0	0	0	0	0	0
IricT00005659	12.2223	11.2783	19.5115	13.3162	9.74019	19.4385	56.5917	5.02461	41.9354	59.4549	11.8477	13.596	117.371	113.169	9.26247	7.04109	6.84854	6.3823	14.8957	1.39427	14.4457	16.4305	8.024	6.99501	7.14722
IricT00005660	308.112	337.489	137.156	174.041	75.3311	69.224	174.537	34.7965	146.49	186.555	143.713	142.331	477.17	648.135	105.608	77.4528	34.6451	81.1148	215.816	86.4596	94.3209	105.805	81.7406	141.475	71.5038
IricT00005661	17.4886	16.2364	10.6428	11.5988	15.806	18.7183	3.35481	3.20998	4.38781	4.8058	3.51543	4.01644	4.3696	4.82745	2.63299	2.00093	2.12128	1.85311	8.4685	0.686703	1.10469	1.02023	1.8416	2.73884	1.937
IricT00005662	10.8445	10.7399	3.17678	4.20013	9.3189	11.6103	39.4109	32.8985	26.1204	26.6496	1.2112	1.14155	13.5171	18.3712	2.09646	2.06844	27.5391	36.5512	10.057	4.80298	1.10314	1.03672	2.88301	3.39688	1.6573
IricT00005663	18.0434	18.3608	13.4784	14.6335	6.26762	4.79013	0.277246	0.584544	0.258668	0.175999	5.11927	7.96603	5.17662	6.06949	3.74416	2.94122	0.313605	0.236455	3.60271	1.01396	4.18973	2.4903	4.95958	8.96705	1.71609
IricT00005664	31.2935	29.3181	269.144	312.247	99.1562	10.7497	188.371	621.656	117.852	77.6446	69.5633	81.8286	26.1611	24.7679	64.7868	64.4398	645.657	287.241	71.3473	69.8096	24.1197	28.9485	85.0332	71.7527	28.3745
IricT00005665	0.408951	0	1.70639	0	0.329055	1.7764	22.0018	12.7568	2.94013	3.34963	30.4035	12.4231	5.60379	46.4247	0.568383	0.850847	0	0	0	0	5.52143	0	0	0	9.51502
IricT00005666	0	0	0	0	0	0	0	0	0	0	0	0.122197	0	0	0	0	0	0	0	0	0	0	0	0	0
IricT00005667	0	0.0605096	0.0226555	0	0	0.009434	0.0973715	0.211713	0.0878301	0.0395312	1.2219	1.50983	0.08753	0.0725144	0.477934	0.225931	0.49334	0.14894	0	0	0.0586457	0	0	0.0281921	0.488474
IricT00005668	0.287911	0.0445639	0	0	0.424714	0	0	0.997898	0.431232	0.0873414	0	0.11213	0	0	0.0666924	0.0332786	0	0.383917	0.784481	0	0	0	0	0	0
IricT00005669	0.700349	0	0.487047	1.35794	0	0	0	0	0.839186	0	0	0	0	0	0	0	0	0	0	0	0	0	0	0	0
IricT00005670	0.746772	0.728669	0.321985	0.296831	0.213111	0.0536313	0.383912	1.41063	0.157487	0.212044	0.160054	0.255938	0.0561806	0.0890964	0.0516647	0.127058	0.61015	0.894504	1.51929	0.182839	0.008066	0	0.0181868	0.0206799	0.0247112
IricT00005671	13.3476	11.4929	7.36696	7.98292	4.37989	6.47518	7.09365	5.16855	1.59643	0.667444	5.7689	7.14697	5.11886	5.95661	2.82132	2.34717	2.72056	5.1039	2.8716	1.07515	1.85566	1.47006	2.48067	3.5682	1.79484
IricT00005672	0	0	0.035452	0.329481	0.0546917	0.039367	0.774548	0	0.132349	0.257749	0.0569067	0.0926523	1.69843	0.340419	0.136457	0.0157131	0	0.103585	0	0	0	0	0	0	0.0527158
IricT00005673	85.3877	84.7031	56.9386	62.4797	35.5962	34.7771	5.69138	8.19486	1.64313	1.77252	45.9578	54.492	31.1093	38.5229	39.5773	37.5962	6.4829	9.56303	37.337	16.9242	50.3243	43.3656	22.302	34.943	31.6899
IricT00005674	9.85074	8.03693	8.45113	2.61064	13.2598	18.8754	0	1.43591	0.33094	0	1.10991	1.93617	2.30042	2.76647	4.81961	2.87314	0.194535	0.736573	1.00339	0	2.98316	3.1681	1.26118	2.62911	4.14124
IricT00005675	20.4544	18.4934	6.03151	6.24836	39.1276	7.84899	12.2169	22.2513	4.73626	7.98801	5.9853	6.48922	11.7698	15.6666	2.84135	3.21591	16.8795	19.2316	47.4735	66.8291	3.13591	2.97625	7.37779	11.0081	3.04806
IricT00005676	1.15729	0.981323	0.594868	0.51314	0.429783	3.69883	0.371647	0.583566	0.234211	0.192565	0.145174	0.293948	0.20695	0.235203	0.00119545	0.00357907	0.10496	0.0206449	0	0	0	0	0.0147286	0.0167476	0.0120074
IricT00005677	0.034895	0	0.0728016	0	0	0.0101051	0.0260746	0	0.0104531	0	0	0	0.0375028	0	0	0	0	0	0	0	0	0	0	0	0
IricT00005678.2	0	0	8.57248	0	20.2779	0.832926	0	4.09445	16.0013	0.623249	0	0	0.883201	0.365845	30.1405	37.3301	1535.78	1691.32	0	0	0	0	0.62543	0	0
IricT00005679.2	0	0.136517	25.4238	0.0641296	11.5913	3.55021	1.08742	5.12039	3.9631	0.882951	0.206756	0	4.17074	0.255218	190.726	188.069	1432.55	1281.53	0	0	0	0	0	0	0
IricT00005680.2	0.320049	0.594461	142.224	0.232709	57.9423	23.3558	3.40789	17.0553	30.9193	3.78654	0.643082	0	16.8973	1.49604	913.441	1001.04	10423.9	7439.55	0	0	0	0	0	0	0
IricT00005681.2	1.48168	0.516016	512.565	1.88535	384.04	47.1446	0.622776	74.1438	66.7443	15.5073	1.86074	0	52.4002	4.57609	3295.69	3117.66	54477.3	49492.2	2.0186	0	0.500121	0	0.845737	1.92334	0
IricT00005682.2	0	0.356215	0	0	0.771565	0.499835	3.0094	0.747801	10.5133	7.15604	0.38535	0	3.09169	3.07358	0.621945	0.399011	2.22884	1.42479	0.522552	0	0	0	0	0	0.297476
IricT00005683.2	1.27265	0.393972	4.76941	2.63897	44.2603	1.84271	4.75482	36.2683	4.32066	1.15823	30.7334	16.5216	7.3707	9.56858	0.240208	0.81723	19.8701	0.323244	1.79804	0.769371	0.127279	0.147457	31.7474	59.2273	1.02358
IricT00005684	0.323037	0	0.673953	0	0.779778	0	0.362075	0	2.75791	0.440988	0.486815	0	0	0	0	0	0	0	0	0	0	0	0	0	0
IricT00005685	9.07094	8.46511	6.6604	5.26682	5.43865	4.30365	0.246775	0.200315	0.158289	0.0400745	1.68108	1.64634	9.83164	15.0404	1.53001	1.0383	1.25612	0.22648	0.359941	0.965814	1.54575	0.929843	2.61396	2.68648	1.43434
IricT00005686	45.4925	46.687	24.0518	29.4644	22.282	26.5487	26.2717	10.9624	24.779	27.8987	11.2101	10.1895	95.4477	114.271	6.97369	5.21966	6.48766	8.30194	37.6293	6.50811	8.64546	5.94239	8.23741	17.4305	9.1912
IricT00005687	39.6601	39.8768	39.2522	36.5584	24.8114	43.0418	22.1426	7.93797	18.8289	23.8435	34.5357	34.9211	64.9406	87.2421	17.6406	17.867	3.1736	6.92345	24.0443	4.66648	27.598	35.7751	20.4324	30.2873	36.4042
IricT00005688	26.2168	26.0028	24.1774	17.96	24.4808	17.2186	0.19065	0.230693	0.166153	0.383638	23.5751	23.9779	20.4167	29.4628	27.4027	19.0948	0.0625079	0.126791	8.14084	10.5246	18.2823	15.1424	29.3969	29.4331	9.14257
IricT00005689	6.82052	6.75803	6.76838	7.11492	5.04045	7.37273	13.973	6.85754	11.9241	13.8103	2.69102	2.82038	10.7146	12.7333	2.29045	2.26396	4.51593	5.42237	4.54671	1.6252	2.14359	2.55946	3.12559	4.54946	2.05642
IricT00005690	94.6274	105.691	99.0429	101.878	56.4679	55.8931	11.9309	24.0537	3.82641	4.08857	39.5684	39.612	51.1288	62.9545	20.2035	17.6533	9.2184	11.2658	124.967	39.9994	33.9714	34.454	28.9727	37.9055	27.0157
IricT00005691	41.1353	27.7453	79.9477	75.2036	124.285	282.975	2.34094	3.06867	4.24351	1.90076	25.2707	30.9803	37.3292	22.3754	38.83	31.7399	10.8412	3.00987	6.43302	3.05704	4.90407	1.56243	6.0125	25.6965	31.2692
IricT00005692	92.6436	90.6934	55.4184	62.6432	47.0917	34.3313	4.80385	2.80104	2.17608	2.00537	33.2795	39.1271	102.644	159.028	19.6204	16.6587	3.40254	2.38014	18.4737	15.0438	23.4733	26.9675	42.5145	42.9989	24.376
IricT00005693	78.1104	66.994	38.8105	48.1338	12.5119	62.0116	9.86489	17.4283	6.19937	7.66518	12.1527	12.1361	8.97613	10.5367	5.74688	3.73931	8.30285	11.4895	24.1492	1.49197	2.96183	2.45297	1.54886	5.23778	4.67363
IricT00005694	21.9349	21.7655	14.3226	15.2497	9.56312	12.3972	58.0265	44.6591	43.2086	57.4675	10.7573	11.077	33.2569	34.5576	9.57558	8.24254	33.938	36.5125	9.78732	3.95481	13.3169	12.711	6.87918	12.969	12.5743
IricT00005695	76.1956	69.4806	169.239	77.7117	154.578	94.0772	90.4174	99.7766	52.5572	60.9567	89.0983	89.0608	79.4457	102.986	295.922	310.605	422.878	443.234	198.288	50.1675	95.0115	113.784	35.9178	45.44	89.5965
IricT00005696	0	0.233507	0	0	0	0.327653	0.563637	0	1.24277	0.800894	0	0	14.4907	32.2369	0	0	0	0	0	0	0	0	0	0.326381	0
IricT00005697	0.223143	0.197814	3.54447	0.00737493	0.612095	0.0264351	0.23874	0	0.26434	0.406159	0	0.0118507	8.11022	19.9739	0.0140971	0	0	0	0.221093	0.0413895	0.123249	0.0317308	0.11579	0.421319	0.125863
IricT00005698.2	0	0.321306	0.180451	0.083853	0.208786	1.10208	4.29792	0	0.155459	0.157433	0.173793	0.134743	5.29854	9.7033	0	0	0	0	0	0	0.272483	0.0901948	0.131653	0.748499	0
IricT00005699	0.287279	0.281578	0.684023	0.704182	0.585888	0.0145183	0.23726	0.0124119	0.265323	0.3317	0.437325	0.389579	1.88263	3.28514	0.0235953	0.0237314	0.00168154	0.00545733	0.459681	0.266281	1.11096	1.02071	1.80966	4.71251	0.69865
IricT00005700	0	0.46906	0.263432	0	0	0	0	0	0	0	0	0	0	0	0	0	0	0.288638	0	0	0	0	0	0	0
IricT00005701	0.145969	0.143778	0.309149	0.077189	0.298967	2.49012	0.109072	0	0.095403	0.144921	0.0622149	0.10853	3.83993	5.12477	0.27255	0.223938	0.00467335	0.0202227	0.241046	0.135375	0.615125	0.449729	0.62615	0.574179	0.1235
IricT00005702	387.524	395.641	386.908	524.108	135.847	348.255	349.543	265.77	529.858	362.434	330.888	392.986	337.747	292.659	156.839	126.339	204.484	244.46	109.642	63.5844	140.252	169.671	132.319	199.284	80.0561
IricT00005703	0	0	0.0397819	0	0	0.132525	0.555684	0	0.308451	0.520611	0.153257	0	0.707013	0.865857	0.141344	0.0528966	0.201461	0	0	0	0	0	0	0.0990079	0
IricT00005704	0	0.347395	2.12662	2.33907	7.14839	0.0162486	0.60794	7.07407	0.689137	1.66812	6.3136	4.02087	0.0753786	0.212322	0.0953144	0.622611	22.7839	0.577183	0	0	0.202017	0	5.67949	0.0971131	0
IricT00005705	203.947	196.974	137.528	176.351	36.2164	15.4274	6.95776	8.14326	1.70986	1.66161	19.9647	26.519	12.6562	22.3562	17.4156	15.2211	4.42649	10.1044	22.8314	11.548	10.2234	8.38718	30.6279	44.6555	6.55829
IricT00005706	0	0	0	0	0	0	0	0	0	0	0	0	0	0	0	0	0	0	0	0	0	0	0	0	0
IricT00005707	86.8186	86.5229	98.7132	110.989	73.1306	114.869	324.398	129.975	459.504	432.607	56.0781	66.1673	201.939	190.117	45.6878	47.0059	119.752	104.811	121.05	22.9101	49.985	53.2005	50.531	51.1205	27.2615
IricT00005708	427.733	419.858	688.746	879.798	80.4991	562.378	146.966	94.3441	161.556	206.765	243.31	207.247	844.97	808.414	282.316	203.399	51.1606	61.1059	78.513	26.2652	294.748	234.304	447.03	212.18	338.023
IricT00005709	97.81	99.0944	78.2797	74.0571	106.561	61.3307	605.381	308.015	653.195	729.046	99.8904	152.373	449.798	469.439	98.8668	82.0351	254.22	264.393	351.671	95.7965	70.0306	80.7117	75.0545	93.7373	49.945
IricT00005710	61.6878	55.7502	84.3586	77.0517	49.4455	42.0712	387.649	125.27	598.108	564.431	65.782	68.0632	289.273	307.567	70.5426	66.4307	124.721	103.528	87.1064	11.5959	37.0877	43.7084	78.1268	63.0154	32.1401
IricT00005711	2.72767	2.47252	4.53214	6.75748	3.18044	6.61242	1.99548	7.74867	0.19082	0.0891886	3.18344	1.87019	0.987409	1.05797	0.052969	0.0113275	0	0	0	0	0.0220524	0	1.26793	0.678462	0.0253351
IricT00005712	15.2249	18.5885	126.302	179.221	84.697	576.277	185.653	576.768	13.6233	18.8728	47.2063	35.347	33.4835	22.6123	5.95897	0.95575	5.75475	1.95017	1.07286	0	0.620218	0.410598	13.4849	13.6297	9.87382
IricT00005713	6.90929	6.629	12.2155	10.694	6.07042	11.1885	3.78671	9.73971	6.96256	7.67514	31.492	33.478	24.9387	19.8293	11.6859	11.0985	2.12018	6.50348	3.04538	5.15689	5.07582	5.64214	9.4535	10.3537	20.0947
IricT00005714	21.2215	22.0821	14.3407	14.9235	20.6277	16.3505	91.9322	12.231	72.5964	108.762	4.43528	4.7056	160.849	208.223	5.8308	5.69364	7.73285	13.9425	39.0411	12.0494	3.65994	6.542	10.8753	15.6838	4.20476
IricT00005715	73.5283	74.2775	60.0305	68.3553	21.4575	36.4885	4.17588	3.13418	3.50296	5.73177	14.1821	15.9901	40.6514	51.7155	11.3901	9.90938	2.43692	2.8032	10.4881	7.82693	8.71559	8.33441	16.8759	17.6533	4.24565
IricT00005716	0	0.352309	2.37435	5.24081	0	0.988708	0	0	0	0	0	0.886467	0	0	0.17575	0	0	0	0	0	0	0	0	0	0
IricT00005717	0.214783	0.039894	0	0	0.0172821	0.223914	0.890734	0	0.752782	0.723245	0	0	1.2465	1.56335	0.00995059	0	0.0453849	0	0	0	0	0	0	0	0
IricT00005718	0.0837706	0.0777981	0	0	0	0.145553	0	0.217762	0.0752829	0	0	0	0	0	0	0	0	0	0	0	0	0	0	0	0
IricT00005719	0.0220126	0.0204432	0.045925	0.0160055	0	0.372912	5.68708	0.0858327	5.75665	17.2187	0	0.0257192	79.4365	47.9054	0.0152972	0	0.0116285	0.566093	0	0	0.0891607	0.206592	0	0	1.31456
IricT00005720	0	0	0.0333983	0.0232796	0	0.0185432	0.0119619	0.0277425	0.0191818	0	0	0	0	0	0	0	0	0	0	0	0	0	0	0	0
IricT00005721	45.2719	49.1139	13.9149	13.199	12.7303	12.7601	1.43913	2.43692	0.999381	0.889838	2.08336	1.87678	1.3294	2.07713	0.537599	0.551412	0.828687	0.257892	0.409863	0.493252	0.239359	0.033613	0.52743	0.543941	0.0833303
IricT00005722	0	0.0769043	0.0863814	0	0	0	0.139223	0	0.074418	0.188407	0	0	0	0	0	0	0	0	0	0	0	0	0	0	0
IricT00005723	0	0	1.43215	0	0	0	0	0	0	0	0	0	0	0	0	0	0	0	0	0	0	0	0	0	0
IricT00005724	0.0995891	0	0	0.289648	0	0	0	0	0	0	0	0	0	0	0	0	0	0	0	0	0	0	0	0	0
IricT00005725	0	0	0.0145901	0	0	0.036453	0	0	0.0251389	0	0	0	0	0.00933987	0.032399	0.0194	0	0	0	0	0	0	0	0	0
IricT00005726	0.132	0.122589	0.137696	0.287935	0.106212	0.917412	0	0	0	0	0	0	0.212797	0.220365	0	0	0	0	0	0	0	0	0	0	0
IricT00005727	0.618605	0.193727	0.0300139	0.0679917	0.0115756	0.299955	0	0.0093492	0.0129285	0.0261853	0	0	0.0173939	0.0720501	0	0	0	0	0	0	0	0	0	0	0
IricT00005728	0	0	0.771157	0	0	0.963356	0	0	4.65049	0	0	0.863737	0.893816	2.96194	0	0	0	0	0	0	0	0	0	0	0
IricT00005729	0.352793	0	0	0	0	1.32813	0.461332	0	0.79262	0.428097	0	0.0686997	0	0	0	0	0	0	0	0	0	0	0	0	0
IricT00005730	0.0236492	0	0	0.0458547	0	2.01346	0.0883572	0	0.0425062	0.0143486	0	0	0.114375	0.300054	0	0	0	0	0	0	0	0	0	0	0
IricT00005731	0.0310011	0	0	0	0.0249445	0.0403988	0.0347475	0	0	0.169283	2.55395	1.08664	0.0874595	0.0828068	0	0	0.0327536	0	0	0	0	0	0	0	0
IricT00005732	0	0	0	0	0	0.437507	1.12891	0	8.37262	13.7496	0	1.76519	1.21778	2.01774	0	0	1.5962	0	0	0	0.339966	0	0	0	0.781146
IricT00005733	0.0473222	0	0	0	0.038077	0	0	0	0	0	0	0.0552905	0	0	0	0	0	0	0	0	0	0	0	0	0.0734027
IricT00005734	0	0.0290459	0.179439	0.136445	0.0251655	0.298883	0	0	0.0562138	0.0426956	0	0	0	0.0417702	0	0	0	0	0	0	0	0	0	0	0
IricT00005735	41.771	23.613	8.05161	3.63143	0.365329	0	0.5089	2.95064	0	0	10.4914	14.3231	1.46389	0.60638	29.2382	23.3011	0	0.518943	34.6393	6.94781	3.67805	3.55098	18.6595	18.8598	0.704262
IricT00005736	19.8324	19.3698	16.2753	13.9969	9.56519	1.05004	9.28483	22.0413	1.58956	1.78413	84.1421	98.164	5.94644	9.13907	22.6509	21.4874	10.9556	18.9698	22.4506	5.6464	23.8611	23.9551	32.6945	31.2257	19.2738
IricT00005737	24.2625	24.2391	18.0934	22.8711	13.7415	26.6037	64.9501	72.4799	50.7213	44.5908	11.9591	14.229	25.9175	24.8428	11.3387	10.1123	52.7614	51.1098	29.3533	14.1381	11.0995	14.7629	20.2938	24.2988	10.0602
IricT00005738	24.2986	25.2292	24.3877	28.4603	12.4146	23.598	2.8537	2.69285	1.99061	2.5604	5.32362	5.51441	23.1388	35.1998	3.79663	3.48508	0.870871	0.898467	5.94869	2.06166	3.61367	3.08144	7.6514	10.6254	3.20379
IricT00005739	16.8839	16.3978	11.4447	13.1843	4.49947	12.6421	0.608995	1.65365	0.0121313	0.0276419	0.69844	0.749171	0.0598447	0.245639	0.00156347	0	0.0962691	0.0231433	0.220687	0	0.0273384	0.0475089	0.138693	0.0350455	0.031408
IricT00005740	0	0	0.132063	0	0.0611199	0.043994	0	0	0.182037	0.0460869	0	0	0.0816366	0.101448	0	0	0	0	0	0	0	0	0	0	0
IricT00005741	0	0.279883	0.419166	0.0584341	0.355655	2.63564	1.62139	0	0.920839	1.15195	0.141295	0.0938975	0.858313	1.26114	0	0	0	0	0.328462	0	0	0	0.229361	0.365122	0
IricT00005742	0.678206	0.582444	1.52144	0.349962	0.0645459	0.75392	0.523124	0	0.380112	0.311932	0.0366327	0	0.182222	0.443148	0.00337853	0.0455177	0	0.108357	0.198703	0.238067	0.00984598	0	0.0499506	0.0378652	0.0565583
IricT00005743	0.0297597	0.0368505	0.896821	0.228406	0.0904611	0.109161	0.066712	0.167614	0.154523	0.0782424	0.468409	0.0115902	0.525065	0.119236	11.9857	12.4521	12.6187	16.2739	0.324349	0.172039	0.81699	1.01893	0	0	0.943736
IricT00005744	17.7246	16.5029	10.2069	15.235	196.419	1.0606	11.9098	53.5034	7.50112	1.84353	0.254389	1.46866	1.62549	1.03263	0.611675	2.62153	11.7327	8.74425	2.16834	6.26411	28.4116	22.788	4.7282	16.3403	24.7157
IricT00005745	67.5535	71.1958	30.8908	37.0287	4.53545	0.642407	0.0795122	0.139087	0.0529464	0.0755037	23.2546	8.91219	1.81524	3.00367	0.637251	0.853875	0.00508133	0.0274852	0.360373	0.126341	0.886356	0.5661	0.886704	0.989523	0.305863
IricT00005746	24.3543	25.9735	35.3492	40.1341	17.7158	56.8756	26.0739	24.7001	43.8425	35.4997	26.8313	30.9342	83.8769	62.2599	18.6697	17.1781	16.2768	15.4118	22.3711	8.79941	16.7938	19.793	20.2903	25.8658	52.3244
IricT00005747	5.24746	5.51549	3.72501	4.48007	3.59732	4.92086	13.016	35.4315	4.10716	5.90492	12.4614	13.5625	7.19967	8.10563	2.86331	2.97247	6.95014	8.30904	12.5688	6.16013	4.04117	5.31894	3.46019	4.90584	3.99628
IricT00005748	0.00521169	0.0629215	0.0108731	0.0151578	0.0419349	4.26963	0.0408905	0.060965	0.0889891	0.128064	0.109956	0.0548033	0.0798166	0.16009	0.0072435	0.101203	0.0165189	0.0238271	0	0	0.0140731	0	0	0.0405911	0
IricT00005749.2	7.95819	7.60502	13.8823	13.8888	8.4665	15.9702	29.2159	23.8469	21.6629	23.7869	35.6	28.0501	24.9436	38.5091	21.7022	28.4018	19.8531	23.4243	32.6831	9.38578	29.0957	34.2359	15.8405	34.1581	24.2479
IricT00005750.2	1.40021	1.35437	3.06783	1.62755	18.2253	26.867	0.266095	0.466	0.0522493	0.079369	9.3312	11.0613	1.34733	1.12267	0.466882	0.567859	0.220113	0.0553768	0.369639	0.23725	0.412112	0.204621	4.56862	3.93704	0.511035
IricT00005751.2	0.361928	0.650793	1.34953	0.755886	5.03747	1.09047	0.0863119	1.07095	1.98615	0.728856	0	0.0269918	0.31656	0.385669	0.0356758	0.0694267	6.12634	0.308053	54.8053	9.4192	6.86197	5.60104	0	0	5.53035
IricT00005752	0.339189	0	0	0	1.22815	2.50473	121.467	0	62.7933	161.909	0	0	116.47	134.089	0.157141	0	3.22527	1.9384	8.31781	0	0	0	0	0	0.263062
IricT00005753	35.8308	34.1348	14.7269	16.2075	9.72738	17.0231	1.73586	0.851816	1.75989	1.9775	3.52728	3.57793	8.56221	12.6055	1.16931	1.1985	0.783091	0.486	6.909	1.09839	1.24299	0.781048	2.93031	3.32186	1.12548
IricT00005754	27.9688	26.6119	19.5268	19.049	11.429	25.9673	30.0258	19.3534	20.4607	25.7163	29.9329	27.4189	54.856	51.0174	11.6605	11.5734	9.39562	8.0781	14.733	4.48011	18.7512	25.3089	28.1375	37.2676	11.4099
IricT00005756	21.1389	17.6452	10.8155	13.6319	17.1508	3.58547	7.8978	17.1066	6.06096	3.93926	36.8368	50.6315	12.2315	12.4355	30.1145	14.9918	10.582	8.77273	28.7989	8.39499	12.6054	15.5092	36.9448	42.9892	4.33284
IricT00005757	24.7326	29.5305	42.5441	35.5933	12.2303	35.906	163.33	77.605	226.624	222.097	19.9222	20.8851	69.5504	61.7901	14.0787	13.1465	38.3712	37.579	16.8995	6.0377	14.5365	15.543	16.305	26.8178	43.2075
IricT00005758	27.7708	28.2266	35.8379	43.9281	12.4822	12.766	20.1188	21.3476	19.5076	15.7433	20.3506	22.6672	26.6127	29.6614	12.4866	11.4035	11.4965	11.3741	21.996	9.88637	11.0249	11.1725	11.509	20.5234	8.07856
IricT00005761.2	135.028	141.547	102.92	122.514	61.7847	65.3243	442.507	246.682	156.371	462.541	166.37	150.147	174.353	209.843	74.1012	75.3577	127.354	75.6757	131.85	21.4312	65.3332	80.6767	77.7348	75.2261	43.3723
IricT00005762	0.296959	0.0620521	0.092932	0.151145	0	0	0	0.0578959	0	0	0	0.0954147	0.179523	0	0.0343943	0	0.0156873	0	0	0	0	0	0	0	0.0575777
IricT00005764.2	0	0	0.0810156	0.193612	0.348166	0.0674717	0.0186535	0.0144206	0.00997077	0	0.195066	0	0.0670728	0.0259311	1.09484	0.257767	0.0820547	0.101449	0.241846	0.294284	0.352024	0.329738	0	0	2.92563
IricT00005765.2	0.0509833	0.0526093	23.1584	0.102973	3.7741	0.118113	0.0634938	0.412319	0.213816	0.15982	0.36993	0.0992801	8.36055	1.57365	498.963	371.678	116.816	194.868	0.308702	0.0809065	11.7019	10.4115	0.0517352	0.117654	7.82907
IricT00005766	4.05825	4.0253	3.48461	5.76104	0.288777	14.966	0	0	0.02481	0	0	0.0645115	0.311538	0.276529	0.0767399	0	0	0	0	0	0.0745472	0.0431829	0	0	0
IricT00005767	53.5956	44.4311	69.7865	74.0077	558.433	177.023	342.381	1331.57	97.6935	106.166	147.69	61.2912	16.77	14.3995	19.7892	4.15028	872.041	48.8782	825.444	14.6319	8.19106	5.209	186.809	47.8075	3.55446
IricT00005768	0.68513	0.615875	0.554645	0.558935	0.0912482	0.0347719	0.0087964	0	0.0433749	0.014999	0.018923	0.0110034	0.0218242	0.00890915	0.000727173	0	0	0.000896998	0	0	0.00423837	0.00920685	0.00179184	0	0.00669528
IricT00005769	0	0	0.0379178	0.105719	0	0	0	0	0	0	0	0	0	0	0	0	0	0	0	0	0	0	0	0	0
IricT00005770	4.47233	3.13469	10.0788	7.56211	1.3919	19.8484	0	2.35807	0.492919	0.614372	0.44508	0.246481	0.646164	0.56349	0.0586405	0.0585217	0.0445769	0.144671	1.60946	6.00444	23.1848	32.7011	0	0	2.61779
IricT00005771	3.31466	2.46267	0.894932	1.10582	1.63163	20.8351	0.480794	0.20274	0.490629	0.709796	0.0783557	0	0.0314327	0	0	0	0	0	0	0	0	0.304987	0.17807	0	0.120976
IricT00005772	0	0	0.409185	0	0	1.7039	0	0	0	0.356991	0	0	0	0	0	0	0	0	0	0	0	0	0	0	0
IricT00005773	0.1622	0.0753179	1.09979	1.97544	0	2.64212	0	0	0	0.0369041	0.122217	0.426402	0.326853	0.379094	0.0187862	0	0	0	0	0	0	0	2.03683	0.631645	0
IricT00005774	0.0203851	0.059212	0.332544	0.023337	0.0272212	2.91156	0.00388912	0.00732855	0.0140321	0.00907876	0.325504	0.362839	0.0779617	0.0428652	0.0142667	0.0354941	0	0	0	0	0.00878388	0.00135686	4.60973	2.96031	0.363965
IricT00005775	1.17891	1.40767	9.63743	15.097	0.0387178	0.250821	2.29218	3.40854	0.151351	0.240857	71.185	67.6057	4.42159	4.46638	2.66397	3.3538	0.660903	0.0274989	0.786663	1.91447	11.1743	12.6825	1459.32	613.874	17.9878
IricT00005776	0.183793	0.102414	0	0.0534549	0	0.766427	0.412008	0	1.3544	1.63923	0.0738602	0.214741	0.207405	0.147279	0.204357	0.3569	2.29136	0.924305	0	0	0	0	1.2589	1.43147	0
IricT00005777	0	0.0272802	0	0	0	11.9941	0.395091	0	4.38211	1.55054	0	0	0.497222	0.921927	0	0.0407436	0	0.201444	0	0	0	0	0	0	0
IricT00005778	0.0701201	0	0	0	0	0.791928	351.708	3.37213	309.091	550.153	0.563577	0.245782	178.321	255.941	0.259885	0	4.74138	29.5734	3.43906	0	0	0	0.320194	0	0
IricT00005779	3.92259	0.728585	0	0	0	0	0	0	3.52515	8.92476	0	0	0.31618	0	0	0	0	0	0	0	0	0	0	0	0
IricT00005780	0.390048	0.13584	0.203439	0.42541	0.392307	45.7882	0.327888	0.126741	1.53356	0.57684	0.195933	0	0.432297	1.0093	0.0677639	0.0676265	0	0	0	0	0	0	0	0.75947	0.151253
IricT00005781	0.237657	0.0778987	0.116664	0.25412	0.551182	4.23864	0.219369	0.181703	0.188451	0.814264	1.37641	5.29215	0.169026	0.261389	0.0647665	0	0	0.191741	0	0	1.52886	1.83684	0	0.399232	0.0867379
IricT00005782	6.13981	6.0732	7.18165	7.26438	3.12787	5.5155	30.0722	10.7898	29.319	25.2359	5.74869	4.40394	32.2489	29.7128	7.76763	7.52722	19.9693	20.7413	16.3829	4.73477	12.042	15.997	10.2027	15.374	14.3981
IricT00005783	8.1984	10.6594	30.4213	40.1098	9.61234	59.8285	4.4633	3.19676	2.31557	2.45156	5.64798	5.88417	18.2201	11.8878	10.5264	7.22903	6.43452	12.1816	20.4238	0.238963	4.902	3.84717	6.41775	6.3853	12.1718
IricT00005784	25.8917	26.6681	26.6395	31.1934	14.0711	18.9679	1.85067	1.84126	0.817188	1.20214	10.2896	8.6952	7.87736	9.14983	6.43886	5.5396	1.1023	1.03385	7.32866	1.16689	3.29544	2.80728	5.58374	10.6482	4.84014
IricT00005785	11.1436	10.7803	11.082	8.58876	7.93538	6.93815	25.5218	11.9975	17.3752	27.3995	5.20595	5.90242	14.4166	19.5709	3.19226	1.42974	10.4785	10.4229	14.6757	1.43999	3.66107	1.74308	6.44554	8.63097	2.04541
IricT00005786	22.8299	20.289	18.5836	22.5223	6.83094	22.0549	99.9306	68.3144	97.5762	104.199	9.79695	9.82328	51.8771	58.6606	15.2767	15.367	49.0895	57.4888	35.9033	11.5866	13.4314	17.5861	20.5431	22.8911	13.931
IricT00005787	1.76178	1.78711	0.596778	1.83406	0.204007	3.48472	0.495494	0.32109	0.975673	0.686317	0.0849077	0.0607657	0.393012	0.542652	0.388527	0.35618	0	0	0.0708546	0	0.0877735	0	0.237489	0.590721	0.373106
IricT00005788	7.27047	7.64298	9.71286	6.85892	15.2567	21.4771	0.29044	0.336798	0.322437	0.349206	3.71977	3.8689	5.28395	6.89486	20.0875	17.7186	2.19809	2.1444	4.91519	7.37386	18.095	17.6939	13.818	11.0418	10.5083
IricT00005789	14.9943	14.0566	11.6326	10.7996	10.1034	10.7325	0.195545	0.147086	0.190685	0.0557862	8.32797	7.69629	2.61486	5.75578	5.2362	3.66576	0.11458	0.30719	3.8543	2.39071	6.04788	4.86782	3.05744	4.19879	2.004
IricT00005790	18.1596	20.1478	8.65379	10.0947	6.4457	6.68698	4.56929	7.22537	1.22974	1.55669	5.61362	6.29526	2.78043	4.22618	3.63201	4.1321	3.19267	2.1831	7.30161	9.39375	2.92523	2.58634	6.24853	7.84518	1.23814
IricT00005791	366.111	384.713	266.108	300.867	542.585	215.349	5520.94	6955.66	163.079	141.972	3056.26	3395.52	112.798	138.378	48.3863	48.6535	352.779	408.932	1386.67	116.698	131.926	94.3604	77.3709	84.005	220.413
IricT00005792	12.1475	11.3316	8.5851	7.84105	8.22429	7.09816	100.566	49.4406	82.6992	135.303	20.0049	20.8373	42.0051	44.3201	12.3961	10.4959	43.0987	44.8992	32.5826	6.60744	9.0515	10.021	7.07887	9.87542	5.61491
IricT00005793	12.5125	12.4627	11.5228	13.1098	5.4928	5.7041	12.0037	4.99752	11.2594	12.9839	6.74919	8.18534	9.53412	10.7127	4.03063	3.43114	6.5468	6.90238	4.67599	4.08318	2.79361	2.6079	2.55428	4.04645	3.11681
IricT00005794	0	0.0110059	0.0741731	0	0.25746	0.164728	0.0265659	0	0	0.0107853	0.0476243	0.0830778	0.16239	0.00791364	0	0	0.0500829	0.0948154	0	0	0.0160003	0.018537	0.0270576	0.0307666	0.0183821
IricT00005795	0.321735	0.839476	3.00458	1.73781	6.49662	3.3142	63.3482	0.935916	31.4333	55.3406	0.092353	0.107403	85.0122	116.958	0.0993702	0	0.679846	1.43591	6.42872	1.46919	17.7272	16.7033	0	2.94335	10.6702
IricT00005796	0.126982	0.101082	1.30569	0.290179	0.160559	0.630384	89.8088	0.471558	48.6299	77.148	6.45163	3.11565	66.34	111.312	0.184891	0.578711	1.82075	3.2552	0.197711	0	0.342889	0.1135	0	0.659333	0
IricT00005797	16.6678	13.6408	13.4005	13.9606	17.0793	36.6009	101.822	35.967	116.729	125.67	12.4435	9.36064	66.062	100.265	9.83377	12.6771	18.1938	25.3659	67.245	17.9434	11.0033	14.6203	11.8793	20.6799	5.71357
IricT00005798	270.81	279.216	298.792	328.179	120.485	87.9652	131.06	333.574	96.8725	79.5818	184.078	185.647	124.737	91.2208	68.8614	57.2298	165.846	150.71	170.27	50.1882	76.6203	71.2532	68.2139	75.7651	106.717
IricT00005799	160.801	194.986	498.838	471.448	186.824	642.979	6.1831	3.5315	5.40149	3.37195	36.9755	45.406	161.403	90.444	37.8014	29.35	13.0484	11.6692	23.3316	8.06356	20.7877	11.0758	24.4382	50.8737	51.7235
IricT00005800	41.2991	48.3824	25.3617	23.9882	13.8774	14.2788	0.379041	0.338408	0.180194	0.351346	4.38068	4.8463	4.83415	8.38543	5.13409	2.67323	0.350967	0.540445	1.56562	1.47767	2.08089	0.968998	3.65557	4.59177	1.74076
IricT00005801	110.978	129.347	206.498	222.51	177.253	274.054	17.7254	43.8138	9.72399	8.2062	59.5105	65.4805	48.193	25.8451	46.4657	62.1493	56.5737	53.1157	69.5485	100.62	75.8543	72.2571	66.196	95.078	52.5028
IricT00005802	347.31	361.801	319.603	340.707	275.08	280.504	10.2942	21.209	6.73122	5.76172	102.305	121.685	49.2336	42.8717	85.8429	101.541	47.7639	42.9067	233.727	214.134	136.281	143.521	138.032	206.493	116.181
IricT00005803	483.231	529.21	295.09	273.098	235.805	125.924	0	1.76344	0.203215	0	106.775	122.59	31.897	40.6192	88.1039	100.68	2.15018	0.258454	6.16134	295.047	197.531	183.219	135.267	205.47	66.9932
IricT00005804	61.7774	57.107	13.7497	15.0654	28.5541	7.51314	0.962637	2.15505	0.611031	1.56326	15.076	16.1948	4.07672	6.44408	15.6394	12.2517	2.12987	2.74039	32.9569	41.4232	18.5853	18.6957	18.2473	22.6996	6.03182
IricT00005805	0	0	0	0	0	0	0	0	0	0.263707	0	0	0	0	0	0	0	0	0	0	0	0	0	0	0
IricT00005806	0	0	0	0	0.135729	0.293093	2.36337	0	2.80448	9.90192	0	0	1.35968	0.73218	0	0	0	0	0	0	0	0	0	0	0
IricT00005807	32.0689	35.6815	32.4184	23.4978	22.1638	51.1712	32.8882	13.0079	29.5158	42.1569	8.96514	6.66112	33.2667	43.7606	9.90471	10.2284	15.3205	16.9634	55.8891	10.2098	8.91054	9.2085	17.8273	14.8011	9.61217
IricT00005808	73.6919	72.3044	28.4207	31.1772	25.0442	20.3232	56.377	20.209	41.3082	57.014	9.95867	12.3426	70.5395	86.3529	9.64381	9.8796	15.5895	18.2892	88.4346	27.101	10.0183	8.1955	13.3205	24.6314	11.7293
IricT00005809	72.2783	73.1668	71.0566	72.3501	40.2785	73.2885	21.9459	23.5271	15.2422	17.704	36.5411	41.6321	81.8906	101.453	6.93782	6.67961	12.0058	11.3947	53.6375	6.39962	16.7682	12.5876	9.30734	22.3727	14.2516
IricT00005810	46.8898	46.2998	14.2149	12.9479	28.188	16.4646	0.705231	0.598253	0.459186	1.06838	15.0905	15.3294	30.5454	47.4836	15.6841	13.2606	0.896761	0.695015	5.98311	17.1197	16.266	16.4339	20.7772	20.8845	6.17017
IricT00005811	0	0	0	0	0.100227	0.0811612	0	0	0	0	0	0.0363842	0	0	0	0	0	0.0355927	0	0	0	0	0	0	0
IricT00005812	28.408	30.0265	44.9002	43.0637	41.2381	69.5079	87.6412	115.174	72.7492	96.6445	48.8698	50.2361	51.7557	53.3728	32.8325	30.7069	106.131	105.911	76.77	32.7698	35.1168	45.7651	37.4012	48.2711	33.1206
IricT00005813	0	0	0	0	0	0	0	0	0	0	0	0	0	0	0	0	0	0	0	0	0	0	0	0	0
IricT00005814	361.322	332.479	601.07	622.261	450.95	741.687	40.4521	56.0749	24.2323	16.2341	210.469	192.421	752.015	666.776	117.619	131.477	101.244	74.4403	257.712	103.684	331.572	347.801	257.623	296.169	337.174
IricT00005815	173.524	169.883	120.627	122.166	134.327	80.8591	3.01073	2.79303	0.482793	2.68907	75.832	70.1437	95.0499	198.834	40.8799	45.6405	2.27038	2.1491	64.407	62.4785	147.423	139.914	67.1553	103.209	49.5815
IricT00005816	48.8062	45.6381	15.203	15.7336	17.5357	6.13174	0.867748	0.888857	0.284097	0.405134	13.2291	13.8698	14.384	37.925	11.0919	8.42063	0.2931	0.383445	5.51977	12.2353	19.4071	20.7987	13.4192	16.5651	9.39678
IricT00005817	68.5046	69.9138	62.8493	62.6508	175.938	101.616	428.245	289.216	479.702	444.789	41.9628	40.4037	134.834	135.125	32.5744	34.4926	222.685	196.121	310.423	184.77	36.0427	44.0053	66.3891	108.117	57.3978
IricT00005818	182.692	141.566	178.664	109.59	39.5062	74.8938	2.55962	2.96817	3.59147	5.1958	25.8108	34.6863	318.907	481.124	18.7792	23.3604	0.603185	0	46.6676	0	26.9785	17.8604	46.9258	59.2871	18.5967
IricT00005819	6.29663	6.70815	2.91352	2.79277	1.80583	1.56684	0.473864	0.023383	0.210178	0.126889	1.20646	1.00369	10.0529	18.3115	1.08767	0.667502	0.0190074	0.0308435	1.22548	0.408357	0.837991	0.520598	1.48898	2.40535	0.279053
IricT00005820	97.7749	92.8238	183.907	183.866	132.272	113.71	122.441	193.028	91.4305	88.9653	462.359	481.417	232.567	199.01	312.14	292.931	175.914	171.115	78.317	109.7	274.093	339.041	134.268	182.173	333.434
IricT00005821	0	0.0378988	0.936522	0.919831	0.722385	5.77877	0	0	0.0366736	0.0742783	0.0409986	0.143039	6.57869	5.17762	1.09654	1.10375	0	0	0	0	8.87063	9.95781	0.186345	0	11.3305
IricT00005822	1.5086	12.6094	33.5722	84.0967	119.364	606.814	20.8546	0	11.2979	19.2214	12.1251	4.11279	628.27	730.031	128.833	119.272	0	1.14952	16.4422	19.4943	1461.76	1776.89	37.8885	39.1657	3691.01
IricT00005823	2.79126	2.76174	1.43583	1.50955	0.462734	0.886316	0.168317	0.057767	0.15674	0.22737	0.273324	0.194339	1.0514	1.56489	0.668259	0.394165	0.0142295	0.0330962	0.289907	0.201286	0.265485	0.225414	0.173738	0.118882	0.0689394
IricT00005824	104.477	99.5423	49.7557	58.3195	23.642	41.2287	67.181	34.3981	59.6756	61.4185	35.5019	34.7165	119.897	166.023	11.7315	11.8468	17.1581	17.9087	62.2775	9.1428	12.2625	13.501	37.9029	36.7743	14.7877
IricT00005825	42.5805	42.105	10.8749	12.8357	4.26873	0.845307	0.675126	0.451665	0.895239	0.210838	0.186198	0.541354	0.224083	0.0309403	0.118061	0.0481998	0.514004	0	0.631234	0	0.062557	0	0.052894	0.661591	0.179673
IricT00005826	126.539	141.41	88.5165	98.978	28.7803	15.9983	0.34004	0.315453	0.27264	0.11044	0.548627	0.389909	0.268991	0.32414	0.309212	0.0841595	0.22437	0.20805	1.65325	0.309496	0.163842	0.0949086	0.138534	0.472571	0.799983
IricT00005827	1.60398	2.06515	4.49986	3.92288	6.87348	14.0614	17.6512	16.6623	20.0712	23.4336	5.24944	6.0197	8.71716	7.43272	2.06041	2.12365	11.2335	11.8053	4.83394	3.99163	2.11638	2.26184	1.94206	4.35345	11.3843
IricT00005828	12.3059	13.1079	4.4919	5.22766	3.72866	2.43393	0.291858	0.0877444	0.307677	0.500288	2.11706	1.94373	5.34825	10.0594	1.4923	1.11361	0.132461	0.126763	0.656941	0.742812	0.514327	0.248907	2.68635	4.93241	0.239348
IricT00005829	75.5367	74.0246	88.1191	101.23	70.4209	178.005	2.81969	2.06511	4.46209	4.21749	26.8039	23.9784	152.136	137.708	15.3046	15.2889	8.32341	3.70767	23.0891	11.7515	5.27357	2.58883	31.893	54.9988	6.77741
IricT00005830	34.115	31.0429	4.96881	8.34326	2.02626	1.58921	4.84628	1.17337	6.43699	5.69712	1.27692	1.87361	7.22885	9.66925	1.56289	0.980317	0.338849	0.787448	3.23657	0.642254	1.60377	1.35636	2.38662	1.81947	0.202675
IricT00005831	0.835683	0	0.435871	0	0	1.45202	0	0	0.751011	0	0	0	7.74641	0.837069	0	0	0	0	0	0	0	0	0	0	0
IricT00005832	63.8719	65.1987	56.4328	82.8632	8.14713	7.60055	2.89722	9.68139	1.53947	0.64031	16.6417	17.1377	6.37384	10.3974	11.8264	9.81182	9.27562	6.97517	10.5021	3.38594	10.0981	12.321	13.2351	10.3638	9.94055
IricT00005833	39.0846	37.3928	18.943	26.1328	10.8781	6.49296	0.237165	0.117866	0.21053	0.13755	4.48699	4.80321	2.27205	5.43994	3.80212	3.24412	0.167667	0.146835	3.21215	4.40974	4.25464	3.14427	8.92027	11.5164	0.984631
IricT00005834	92.8446	99.59	87.8261	90.4912	47.4042	51.2922	1.18255	1.59071	0.568892	0.15363	14.4156	17.6523	14.117	17.6697	11.0271	10.4487	1.51598	2.65295	15.6386	8.78282	16.3529	10.2319	26.4013	35.0602	5.56416
IricT00005835	81.3713	70.4637	49.1425	44.6477	58.9545	44.7482	727.043	909.435	482.917	493.051	71.3429	94.8024	210.343	226.664	54.8312	49.1276	658.481	692.97	215.408	53.1372	30.3178	34.4907	31.713	45.2255	28.4572
IricT00005836	12.5726	11.0359	26.6565	21.8607	31.3079	27.5468	87.9103	35.0723	99.4244	105.141	169.243	155.788	123.359	131.306	63.7761	64.92	54.3115	59.4845	36.1358	33.2333	92.2641	106.279	55.0401	61.6125	50.3057
IricT00005837	43.4503	44.2961	42.6854	42.0096	29.0253	69.3473	169.757	119.528	318.165	222.584	55.3742	61.0904	91.9658	96.6973	31.3375	29.5982	65.5743	61.3791	29.2178	13.171	23.2224	27.1054	21.2512	33.6296	69.0602
IricT00005838	75.1028	74.778	31.2505	41.3482	38.9611	36.736	47.4699	35.5287	49.8712	48.7464	23.2009	23.497	56.9342	64.4661	16.7785	14.9978	33.1618	39.6409	94.0621	53.9276	16.7849	16.6172	22.8934	28.3176	20.8402
IricT00005839	12.8653	13.2384	5.91393	6.16768	13.8645	12.7043	11.5071	11.6048	6.37438	8.35989	8.2894	9.47991	36.3158	41.1397	7.03712	6.40027	11.3634	16.0966	23.9305	13.2734	10.7462	9.68625	5.60059	9.37434	5.6674
IricT00005840	5.31587	5.71416	12.9134	19.5686	19.6848	0.103173	0.418347	2.11689	0.538713	1.53887	0.0909048	0.23126	53.4922	30.3356	0.424434	1.30602	4.24216	2.5273	74.7023	38.3653	556.484	531.651	0.413178	0.293635	381.709
IricT00005841	2.46015	3.14592	1.9346	1.48607	5.51219	4.65269	39.5164	22.6536	13.2483	10.127	1.40692	2.27741	20.8367	14.1156	2.94582	1.8899	8.57743	16.3737	28.8756	9.13165	0.485458	0.562422	0	0.491303	1.1448
IricT00005842	2.551	2.29747	1.7758	1.64509	0.450738	1.13797	0.041357	0.0893766	0.0271305	0.0137375	0.106155	0.0960201	0.0419086	0.0694385	0.0683773	0.0697895	0.0832837	0.0460071	0.484408	0.147146	0.0452888	0.0104938	0.0689276	0.130627	0.0702411
IricT00005843	13.5011	15.1378	8.64266	7.50422	16.4679	24.1078	39.3379	19.0983	18.6071	28.4097	7.81254	9.04851	114.902	131.54	5.95282	5.50328	7.22458	10.8328	28.4244	5.75919	7.64351	5.96987	7.00746	16.2251	4.43999
IricT00005844	49.5731	44.7497	14.8827	22.5967	10.5967	6.75816	43.7695	69.786	38.946	39.7636	21.5328	27.7345	16.8908	16.9031	12.3072	11.8286	28.7489	32.3847	29.1291	25.7375	6.69396	8.96697	10.4061	11.4135	10.2539
IricT00005845	0.953093	8.40884	0	0	0	0	321.015	3.09695	168.735	462.323	0	2.78395	208.577	451.879	5.29865	0	16.615	40.8507	2.59693	0	0	0	0	0	0
IricT00005846	0	0	0	0	0	0	0	0	0	0	0	0	0	0	0	0	0	0	0	0	0	0	0	0	0
IricT00005847	2.85014	3.36119	3.80911	2.98871	0.946449	7.38336	1.53571	3.15006	1.27778	1.2293	1.7726	2.18229	0.27089	0.237366	0	0.0134465	0.751109	0.361957	0.457853	0.494492	0.802779	0.879505	1.13621	0.604035	0.411017
IricT00005848	0	0	0.411518	0	0	0	0	0	0	0.359026	0	0	0	0	0	0	0	0	0	0	0	0	0	0	0
IricT00005849	104.577	97.279	47.3372	45.5237	1.23542	6.52118	23.9018	50.7772	10.4253	9.62607	34.6215	35.4797	4.95037	2.27841	0.158071	0.118313	9.73306	6.43459	13.945	3.30672	11.5166	12.275	10.1272	5.75769	2.11695
IricT00005850	1.9464	2.25954	1.01519	3.18429	21.7301	614.239	7.63565	20.5549	3.71703	10.6284	0	1.70561	0.784446	0.974814	0	0	85.5989	3.337	14.5844	2.48206	12.8111	11.4171	0	0	0.377389
IricT00005851.2	13.0622	8.36051	839.28	1644.63	176.545	0.920104	0.791392	24.5487	0.317264	6.42583	77.3201	111.163	32.2978	69.3093	36.3093	83.9786	1.11897	3.42979	1089.86	365.374	271112	227162	91.4854	86.1538	128501
IricT00005852	0	0	0	0	0	0	0	0	0	0	0	0	0	0	0	0	0	0	0	0	0	0	0	0	0
IricT00005853	12.3433	11.8786	11.732	11.1412	4.39414	6.34877	7.74626	3.71309	5.54308	6.28313	9.66845	11.1766	22.713	26.9339	15.8352	12.6328	6.63866	7.01687	15.7645	3.39275	10.1491	9.64801	8.6473	9.77647	4.50955
IricT00005854	75.7992	94.3102	56.759	50.573	29.3938	70.6823	6.61646	10.8972	9.37983	11.3676	29.3953	26.5887	74.9586	76.6675	51.1688	43.1937	20.9701	18.7743	68.0672	17.7173	40.4277	27.4331	43.9495	37.9802	21.2323
IricT00005855	1.68899	1.9897	0.822661	1.14684	0.364871	0.451045	0.839738	1.19586	0.543357	0.448578	0.858335	0.737139	1.61567	2.13722	0.502372	0.61074	0.548532	0.713591	0.859526	0.268178	0.95829	1.6756	0.405132	5.42564	1.02958
IricT00005856	19.6241	20.8745	15.4208	18.4803	8.62549	12.7677	28.7784	56.4063	17.7135	15.1847	10.075	9.29262	26.8976	35.3878	8.77117	11.2715	35.2561	35.6701	20.7287	17.6386	38.0507	41.1083	11.2507	141.845	37.5465
IricT00005857	32.9935	34.7119	37.5009	30.0181	31.4689	47.8215	20.6421	7.24289	6.90116	11.751	61.6861	64.8307	97.9964	127.45	69.9256	56.2732	5.13365	5.74782	52.2171	19.4812	65.649	69.998	62.8397	54.1637	31.7814
IricT00005858	0.572458	0.724968	0.217149	1.24871	50.7099	0	0.466645	0	1.96429	1.75241	0	0	0.797013	1.11206	0.0241101	0	0.549835	0.118963	0	0	0	0	0	0	0
IricT00005859	0	0	0.73804	0	1.42321	0	0.793011	0	1.27165	0	0.71081	0	0	0.944912	0	0	0	0	0	0	0	0	0	0	0
IricT00005860	0.147174	0.136681	0.555051	0.773774	0.0546559	0	0.190338	0	0.518876	0.319399	0	0	0.912535	0.680392	0	0	0.0239221	0	0	0	0	0	0	0	0
IricT00005861	6.71453	6.58584	9.02836	7.61254	4.79618	10.5994	3.34834	1.41522	2.59684	3.86213	14.8521	14.9074	12.8386	19.7808	6.07921	5.49892	1.37162	1.49979	4.33611	0.512676	5.05109	5.76455	5.92821	5.25496	3.31291
IricT00005862	12.9936	13.1459	5.55774	7.19752	0.663242	0.00651001	0.050394	0	0.0134684	0.0409182	0	0	0	0	0	0.0207874	0.0633364	0	0	0	0.0202345	0	0	0	0
IricT00005863.2	0.273929	2.03519	0.285749	0.697115	1.54289	1.78484	0	0	0	0.4986	0.275207	0	1.104	0.182922	0	0.379951	0	0	0	0	0	0	0	0	0
IricT00005864	27.2063	30.1859	23.4543	25.0838	14.3643	27.3465	32.6794	12.3633	28.2478	40.4736	26.4047	27.7185	58.4304	68.516	14.2803	13.4515	8.09697	12.9716	31.9367	13.6935	20.7399	22.3886	25.3974	37.0714	15.2089
IricT00005865	0.743591	0.706271	2.45044	3.04741	0.747897	6.26916	0.0568262	0.175724	2.61225	0.538311	0.594251	0.118473	1.32134	1.38808	1.16659	1.46504	0.58922	1.02374	0.18419	0.224127	5.24795	6.18569	0.308682	0.0877491	2.70001
IricT00005866	13.81	13.6298	13.7534	10.6711	4.76229	55.1388	11.9732	3.94015	17.254	16.2031	8.36333	8.43315	61.4757	82.5478	21.9805	29.2332	2.38942	2.74989	9.70218	3.04351	17.6061	22.3543	23.5108	19.613	12.0914
IricT00005867	18.8116	20.9979	14.1889	12.0311	7.00976	12.7654	0.240858	0.498216	0.125265	0.137427	4.59208	6.28363	3.71235	5.71275	8.99765	8.81293	0.208629	0.119487	10.5077	1.48716	4.50097	3.61566	7.42579	11.9267	2.4864
IricT00005868	2.24463	1.29708	12.592	2.46626	4.45506	1.43003	0	0.129665	0.0896535	0.0907917	0.30068	0.233119	1.48763	0.599561	73.348	65.9693	82.9505	101.595	0	0	0.134692	0	0	0.258996	0.61897
IricT00005869	19.2395	18.1948	11.4325	14.3163	6.85119	5.13161	1.71727	0.906711	0.697232	1.26383	16.1787	13.003	8.16128	12.1467	7.62668	6.67828	0.289305	0.618495	4.33451	0.991019	5.25509	4.34436	7.13019	11.7128	1.23377
IricT00005870	13.8906	10.8002	18.1967	28.1859	17.0252	220.584	4.52594	0.419867	1.45153	0.881977	0.97363	0.188716	5.59824	4.3143	0	0.336049	0	0.36922	14.9632	0.823877	2.18073	1.26323	0	2.93529	2.75589
IricT00005871	2.07557	2.11602	0.868697	1.06963	0.843537	3.48515	0.289022	0.0988979	0.250728	0.169274	0.135902	0.207439	0.378215	0.525045	0.0117505	0.0117266	0	0.00483156	0.944481	0.616682	0.19405	0.191754	0.0675606	0.0548726	0.131139
IricT00005872	0	0	0	0	0	0	0	0	0	0	0	0	0	0	0	0	0	0	0	0	0	0	0	0	0
IricT00005873	40.9551	43.1852	16.9673	28.7578	1.75498	0.291515	68.9951	2.99556	37.3134	23.7154	0.150816	0.288882	3.0606	1.07909	0.0859103	0.0612401	0.298544	0.777143	0	0	0	0	0	0	0
IricT00005874	0.17805	0.227364	0.603631	0.194191	0.322345	51.9829	0.212039	0.332666	0.380023	0.222806	0	0.130019	0.600976	1.00319	0	0.0848931	0.0470287	0.139909	0	0	0	0	0.330297	0.0866709	0.0690444
IricT00005875	3.84667	4.81615	7.46057	6.38117	1.90295	33.7897	3.03404	0.629593	1.97173	1.73744	0.772922	0.732419	24.8508	22.8519	3.43221	4.84146	0.240837	1.3027	2.0186	1.5697	2.03895	1.73823	4.42385	5.84399	2.20988
IricT00005876	89.1793	83.819	116.938	109.894	62.1025	20.5356	56.2003	18.3874	33.3127	31.7799	66.2068	72.8114	133.229	140.388	155.638	99.2293	16.4602	8.5964	125.886	40.0082	90.6663	91.5953	101.397	80.4288	31.3878
IricT00005877	33.2322	35.0797	41.4175	43.254	19.4966	47.0286	0.791656	1.05853	0.433954	0.478818	24.9372	23.8812	11.2294	13.2158	13.5996	13.3555	1.91126	1.72988	21.4443	10.1464	22.1082	22.6032	19.2691	26.794	13.1803
IricT00005878	2.40282	2.36906	2.0258	3.00358	6.11797	0.386039	38.3134	14.2035	24.0192	15.2924	12.3016	15.1523	6.15527	4.8136	0.114369	0.353825	5.37289	1.35436	1.79371	0.369369	0.444404	0.25743	33.2922	29.7805	1.5572
IricT00005879	2.54593	2.56995	1.44377	1.78803	0.183553	0.0510246	0.00572437	0	0.00611963	0	0	0	0	0	0	0.00118064	0	0.000972889	0	0	0	0	0	0	0
IricT00005880	7.18904	16.2739	3.74963	3.9204	9.03834	2.73243	5.03613	1.75199	4.84548	5.72483	1.35423	0.524973	2.17302	3.0004	0	0	2.37357	4.62196	22.0368	0	0	0	0	0	1.39389
IricT00005881	0.943396	0.93737	0.253962	0.295032	0.0448922	0	0.00568495	0.0725159	0.0182325	0.0969357	0.0560524	0.0118521	0.0613244	0.0338695	0.0399465	0.0562807	0.00535874	0.0115943	0	0.0724401	0	0	0	0	0
IricT00005882.2	0.795202	1.00622	18.3738	21.8631	33.176	1.26942	0.200542	10.439	0.55384	10.4485	0.139809	0.0929102	0.280425	0.106203	0.101312	0.241276	1.02919	1.57919	565.567	98.2307	474.454	462.635	0.385813	0.283865	305.482
IricT00005883	0.307732	0.157185	37.5689	0.261046	24.336	7.60597	0.0574867	3.53977	2.47975	0.774841	41.3562	28.1886	18.3183	1.07542	1201.95	912.017	1168.56	1800.29	0.195647	0.0627874	0.0692471	0.0320902	0.0468405	0.0665767	0
IricT00005884	0.247994	0.124753	2.74864	4.79346	1.18064	5.74527	0.0231636	0.120874	0.0742891	0.131656	0.0830502	0	0.633002	0.345008	0.349464	0.723786	0.283848	0.224397	3.20967	2.07667	22.0149	27.7842	0	0.0536527	14.1206
IricT00005885	17.3168	18.6714	14.4605	15.6898	11.1481	16.4594	7.00516	6.3812	4.87131	6.09567	6.29391	6.35055	11.8959	14.716	6.07228	5.51817	3.07471	2.95385	6.21448	2.8329	6.53864	5.68145	8.40285	9.14137	4.67489
IricT00005886	21.4319	21.3256	12.6301	20.3392	7.50262	12.8158	0	0.180884	0	0	0.279635	0.813011	0.224353	0.557597	0.773696	0.193032	0	0.318129	9.85913	0	0.75159	0	0	0.361303	0
IricT00005887	18.8583	19.4071	7.01812	13.7861	8.12012	9.29863	0.685531	0.132492	0	0	0.102412	0.714606	0.328663	1.56562	0.755612	1.06042	0	0.34953	7.77701	0	0.275258	1.11614	2.09466	0.264643	0.316233
IricT00005888	0.570441	0.397328	0.595056	0	0.229498	1.61062	0.479533	0.370715	7.5615	2.98512	0	0.166624	0.114951	1.61893	0	0	0.452016	0	0	0	0	0	0	0	0
IricT00005889	68.9879	66.4679	31.3723	31.9248	16.6714	115.929	25.2817	14.099	15.5769	25.7513	11.2441	7.77879	213.918	271.235	30.3391	39.207	5.15429	16.5311	35.3429	3.98151	25.1844	35.1024	49.1406	63.1779	15.7576
IricT00005890	41.8226	53.1887	59.0107	72.2225	39.8046	218.477	1.13693	1.82548	0.350607	0.923151	5.2522	7.56676	18.9939	15.1103	6.83214	6.49361	4.61653	4.10239	8.07894	2.38802	11.6936	9.64193	9.97642	12.9645	13.5554
IricT00005891	233.98	278.128	317.057	342.755	65.664	68.2226	0.600127	1.04387	0.200489	0	9.23429	8.49746	7.91225	13.527	0.475436	2.38268	0.282845	0.20399	2.18833	1.36555	6.74705	6.63026	109.309	130.896	5.05226
IricT00005892	5.17557	5.15188	2.01957	1.82721	0.471121	0.0742581	0.0766444	0.0166646	0.034567	0.0427849	0.244743	0.204731	0.189469	0.393842	0.0237599	0.0177838	0	0.0048848	0.0931599	0.0435998	0.0519322	0.0534805	1.75641	2.10814	0.0397752
IricT00005893	119.422	121.237	37.8611	35.9674	4.2393	1.01715	0.328073	0	0.789133	3.46299	6.46945	4.78782	4.71862	10.9456	0.406812	0.405988	0	0	3.19013	0	1.58075	0.457842	36.7559	29.636	0
IricT00005894	11.3576	12.6126	5.44491	8.42512	0.777763	0	0	0	0.0217167	0	0.44914	0.522332	0.983654	1.52493	0.0447815	0.033518	0	0	0	0	0	0.113397	6.78633	1.9762	0.131191
IricT00005895	28.1816	27.8247	44.5579	70.6692	156.443	4.28842	3.97211	19.0152	2.28974	2.99202	1.1366	18.1779	19.2513	11.3869	3.56361	20.1313	8.30054	7.83575	15.4128	16.7103	77.5018	56.1512	85.8026	332.482	24.7026
IricT00005896	27.9082	27.4252	10.8859	9.96959	14.9837	14.9072	0.619966	0.215677	0.381095	0.374747	6.06334	5.89533	10.6904	14.1424	4.81473	4.39011	0.162331	0.372296	1.03824	3.26654	7.12776	5.69105	13.3024	17.5032	3.17447
IricT00005897	30.9176	30.2549	26.6239	23.0839	12.8004	18.8681	1.39546	1.07879	0.372953	0.692427	8.68617	8.4046	11.5964	11.7317	4.90273	4.84483	0.803845	2.45071	7.91538	4.51594	11.1128	8.33067	18.3188	22.8051	0.214573
IricT00005898	14.0849	14.4246	5.27411	5.49575	14.187	3.75122	0.616946	0.968236	0.333492	0.436909	4.45168	5.28029	4.23212	4.87502	0.926073	0.93759	0.482434	0.425721	6.74334	4.47674	2.29653	1.44144	1.25673	2.70041	2.25322
IricT00005899	3.00846	8.73114	0.392284	0.820301	59.0046	1.30681	0.843005	3.91024	0.67591	0.342245	0	0.878758	1.81872	4.01793	0	0.521606	1.19195	1.71928	8.19726	0	1.52319	0	0.858607	5.85782	3.49987
IricT00005900	87.0064	87.3136	117.734	113.457	22.0708	44.1877	1.19943	1.19218	1.2757	0.993769	20.8876	21.6633	143.519	150.209	10.3807	8.66336	0.415323	0.199689	4.76043	1.80462	7.28297	5.7731	22.8369	31.1835	7.11374
IricT00005901	85.3492	80.7059	99.4312	104.895	62.5601	43.0548	244.402	445.217	230.655	171.897	226.99	238.633	64.8108	54.893	80.6531	80.8674	157.815	150.646	72.3601	72.4821	80.978	114.906	70.8949	106.812	168.574
IricT00005902	76.0758	72.287	99.026	99.9088	73.196	51.4967	395.511	348.891	544.767	467.291	216.394	203.486	249.955	250.675	83.6427	87.5095	186.796	197.298	203.489	105.675	56.4577	67.7035	70.1815	68.3744	72.3723
IricT00005903	12.3988	13.3878	5.5839	6.63474	7.99323	2.74698	1.47204	1.71509	2.12559	1.6994	3.8333	4.71251	2.35804	3.28358	4.04286	3.35407	1.8216	1.45129	3.49369	2.85742	5.10947	3.98205	5.78398	5.2841	1.30339
IricT00005904	18.6778	16.7138	12.5621	16.3134	3.90489	6.16468	15.69	8.18179	7.12086	12.1079	5.07684	4.90584	11.5416	14.1709	3.70186	2.94438	4.44324	5.5392	2.18265	2.39712	4.06475	4.79271	5.2582	5.66704	3.20986
IricT00005905	6.09761	6.4195	8.3526	8.21931	11.1852	11.5126	11.2148	11.3007	8.38558	11.4231	9.25941	10.7237	10.2506	10.6003	3.57982	3.42543	5.3798	7.20215	13.3886	2.15577	3.79836	4.65941	7.87651	6.18012	3.17905
IricT00005906	2.8855	2.84864	1.31781	1.90378	1.19841	0.863991	0.0230382	0.065761	0.0596778	0.047485	0.0174732	0	0.0191166	0.0380093	0.06153	0.0307026	0.0902057	0.0216857	2.0248	19.7703	6.20987	5.31726	0.0144397	0.0164191	2.16554
IricT00005907	0	0	1.44361	0	0	0.801512	0	0	2.48735	5.45767	0	0	0	0	0	0	0	1.05449	7.54148	0	0	0	0	0	0
IricT00005908	0	0	0	0	0	0.302686	0	0	0	0.158543	0	0	0	0.697979	0	0	0	0	0	0	0	0	0	0	0
IricT00005909	0	0	1.13491	0	0	0.94518	0.60972	0	0	0	0	0	0	0	0	0	0	0	0	0	0	0	0	0	0
IricT00005910	6.00457	5.12021	5.29565	4.56442	5.05109	26.2249	0	0	0.147169	0.049679	0.32905	0	0.351998	0.619679	0	0.0757144	0	0	4.16459	3.22989	2.21101	1.19539	0	0	4.91094
IricT00005911	0.379911	0.329548	0.119717	0.12469	0.139046	0.191384	0.235089	0.0685819	0.164782	0.102045	0.00265058	0.00308252	0.014886	0.022903	0	0	0.0459923	0	0.884198	0.243578	0.236876	0.181578	0.018071	0	0.0941228
IricT00005912	0	0	0	0	0	0	0	0	0	0	0	0	0	0	0	0	0	0	0	0	0	0	0	0	0
IricT00005913	16.6765	17.0239	10.1743	12.0079	10.5623	14.2941	9.3882	9.90974	5.19382	6.41187	21.2923	22.1401	20.0109	25.7712	10.8517	8.26816	5.54755	6.80707	12.3666	2.95347	13.2219	14.4687	16.9479	19.85	7.64806
IricT00005914	5.95039	4.34197	9.31073	12.2586	9.11976	1.10774	0	0.736573	1.14589	1.16044	1.28103	0.827659	2.62655	4.06811	1.70655	1.47383	0.598739	0.161931	0	0	0.382566	0.443218	0	0.735626	0.659272
IricT00005915	26.7516	26.4274	19.1736	21.6216	21.6426	24.9752	7.91058	9.19047	3.85086	4.2861	11.4689	12.6094	23.0975	26.3951	8.49084	8.23901	4.84262	7.30096	15.6156	11.8692	9.40352	8.65322	13.8877	18.7362	7.65493
IricT00005916	0.118974	0.123382	0.155135	0.134086	0.167528	0.508186	0.151132	0.103091	0.43837	0.342877	0.00199215	0.00463358	0.276508	0.268798	0.364704	0.328668	4.57128	5.48466	7.18584	1.53335	0.313233	0.378401	0	0.0463313	0.147635
IricT00005917	1.32081	2.3046	8.60085	3.84148	7.24614	30.2167	6.90866	4.36984	18.9918	18.3587	0.0402112	0	12.453	8.49929	22.752	16.3216	263.111	295.295	257.155	61.5333	13.6719	14.7751	0	0	6.58082
IricT00005918	0.825616	0.855315	0.333815	0.371355	0.162217	0.0500415	0.0559537	0.0973271	0.0264576	0.0355305	0.373581	0.284904	0.0665486	0.043593	0.00118603	0	0.00676192	0.00438907	0.0209264	0	0	0	0.143204	0.127941	0.00397096
IricT00005919	0	0	0	0	0	2.87428	0	0	0	0	0	0	0	0	0	0	0	0	0	0	0	0	0	0	0
IricT00005920	0	0	0.0433463	0.0302137	0.0334351	1.04689	4.89036	0.0810133	9.42913	33.5627	0	0	118.133	131.887	0.154008	0	0.219511	2.25596	0.792553	0	0	0	0	0	0
IricT00005921	0	0.201194	0	0.15752	0	0	0	0	0	0.0985803	0	0.126559	0	0	0	0	0	0	0	0	0	0	0	0	0
IricT00005922	0.65473	0.611711	0.214577	0.18318	0.0767013	0.00342465	0.00200835	0.00326048	0.000966161	0.000652285	0.00576055	0.00376835	0.00924346	0.0131618	0.000332049	0.00124266	0	0	0.0156231	0.0274192	0.00290305	0	0.0245463	0	0
IricT00005923	1.20538	2.75956	1.7545	2.97582	35.322	2.2892	4.1474	21.3508	2.64515	3.80125	4.98483	3.01321	3.41188	2.92018	0.0519475	0.719311	64.2092	1.44179	0.916563	0	1.02188	0.96465	17.3447	13.0269	2.348
IricT00005924	0.021411	0.0265126	0.0297798	0.150491	0.0574265	0.75024	10.5353	0.0927629	5.48385	15.4393	0.0143405	0	104.654	89.2698	0.0628228	0	0.0904853	0.774946	0	0	0	0	0	0	0.0221407
IricT00005925	10.4089	10.5129	7.28001	7.02769	5.41336	7.79475	0.792042	1.19173	0.677035	0.869883	5.09281	4.96745	16.5119	21.7129	4.08638	3.43321	0.699288	0.716448	1.24118	0.85594	3.29327	2.79531	5.24467	6.7318	1.44637
IricT00005926	0.0563403	0.0482985	0.0994593	0.119745	0.0174358	0.041416	1.52043	0.208419	3.68055	2.42963	0.243828	0.172163	1.22266	0.755344	0.0682658	0.0420787	1.52934	0.227859	0.0236173	0.14148	0	0.0474531	0.049475	6.4358	0.147892
IricT00005927	11.4772	12.101	2.68695	4.03631	1.48924	0.552937	0.0875315	0.125187	0.0210545	0.0390899	0.142533	0.193133	0.0104913	0.0252054	0.013266	0.00270799	1.70381	2.90091	0.730565	0.385066	0.00878653	0	0	0	0.0020189
IricT00005928	0	0.180306	0.810105	0.847	0.312436	0.168668	2.61133	0.504689	67.5227	12.0151	0	0.22684	5.32077	12.1868	0.179892	0	2.87173	0.221905	2.11601	0	1.57277	2.1258	0	0	0
IricT00005929	1.92826	2.05634	8.86422	2.8894	2.34206	0.426761	0.468415	0.362121	1.04764	0.46708	2.63702	1.30208	2.6003	1.88495	52.3434	50.1254	31.3414	31.6009	15.1427	11.6607	13.037	10.0348	16.1204	13.9903	12.1686
IricT00005930	0.317698	0.688443	0.773282	0.0385	0.213025	0.552006	0	0	0	0	0	0.123731	0	0.21215	1.88887	0.771153	0	0.363117	0.288547	1.08035	0.285958	0.0828235	0.604468	0	0.246395
IricT00005931	4.12991	3.29013	1.20464	1.29508	2.12613	1.83646	0.307137	0.99216	0.351797	0.498769	2.94964	2.81286	2.05098	4.73145	1.91333	1.34385	0.124077	0.425054	0.213325	1.39774	2.2991	2.23497	4.73701	4.11598	1.30549
IricT00005932	2416.83	2520.51	3471.48	5144.06	1193.59	472.102	245.188	367.933	179.391	385.6	670.884	701.886	745.403	698.204	559.059	503.655	381.502	519.3	1049.05	460.675	839.925	810.057	2129.17	1955.45	508.994
IricT00005933	33.433	35.0835	37.4782	37.3742	8.78438	7.60141	0.247905	0.919915	0.111309	0.144929	16.3011	15.6188	1.57598	2.27451	2.75023	1.78546	0.467358	0.27302	0.530329	4.72031	6.4263	5.00954	6.01943	10.7492	3.00531
IricT00005934	8.54178	11.9848	23.2695	25.6921	14.2404	56.6967	56.2732	37.4598	47.4938	61.4072	21.3614	25.3451	98.6697	80.512	19.3594	11.038	31.4889	39.122	10.7161	5.76755	10.454	16.0524	16.1351	17.3897	38.3183
IricT00005935	4.95962	5.05107	4.89056	4.8824	7.27984	9.46013	14.8908	8.12725	14.4869	22.4844	5.35979	6.17251	17.9175	17.4308	7.04028	4.22041	5.14849	5.87325	5.82079	2.36784	4.82532	4.6872	7.07897	10.3877	3.00018
IricT00005936	38.5364	36.0968	29.6118	33.0813	27.8391	35.3219	305.75	50.1652	173.07	260.777	23.0578	21.4786	261.05	301.786	19.26	13.9813	26.2514	44.2201	106.862	20.2688	16.5496	12.8065	23.4911	27.1415	11.1159
IricT00005937	6.63638	7.19043	4.17586	4.32557	4.63098	4.62369	1.90706	1.04124	2.22072	2.66962	1.11608	1.0576	2.13619	2.83479	0.725465	0.738542	0.854067	1.1978	7.82119	0.520974	1.4476	0.772298	1.11623	1.78449	0.750829
IricT00005938	0.417841	0.970127	0.217936	0	3.19398	5.98956	1.40501	0.543089	0.375505	0.380273	0	0	0.3368	1.95316	0	0	0	0	1.13851	0	0	0	0	0	0
IricT00005939	0.91385	0.894066	0.482637	0.649839	0.4509	0.758964	0.0305997	0	0.0477776	0.036615	0.00577428	0	0.0914968	0.0758007	0	0	0	0.00492688	0	0	0	0	0.00656127	0	0
IricT00005940	0	0	0	0	0	0	0	0	0	0	0	0	0	0	0	0	0	0	0	0	0	0	0	0	0
IricT00005941	8.14508	7.32706	4.08945	4.90191	1.55535	6.33998	0.0267115	0.00688333	0.0130881	0.0228937	0.146316	0.102096	0.133398	0.164445	0.0251485	0.0165276	0.0293752	0.0272386	1.26983	0.653724	0.126916	0.041419	1.68676	2.57106	0.0780387
IricT00005942	0	0	0	0	0	1.93498	0	0	1.33441	4.05406	0	0	0	3.9662	0	2.05956	0	0	0	0	0	0	0	0	0
IricT00005943	0.582849	0.563293	0.252303	0.293256	0.135427	0.19821	0.0013974	0.00162044	0.0179266	0.014183	0.00626274	0.01311	0.0391922	0.0670191	0.0210822	0.0194543	0	0.0056999	0.0237792	0.151353	0.0959465	0.0273019	0.0170791	0.00323672	0.0773537
IricT00005944	0	0	0	0	0	0.00600558	0	0	0	0	0	0	0	0	0	0	0	0	0	0	0	0	0	0	0
IricT00005945	0.087989	0	0.367143	0	0	0	0	0	0	0	0	0	0	0	0	0	0	0	0	0	0	0	0	0	0
IricT00005946	0.293166	0.306462	0.104893	0.0628161	0.246147	0.198093	0.0746083	0.0662682	0.0890935	0.106981	0.0654518	0.104248	0.446356	0.830359	0.0373996	0.0245551	0.0299264	0.0631307	0.277844	0	0.0573647	0.0243684	0.0517373	0.0625062	0.0021968
IricT00005947	2.12074	2.28195	2.02917	1.48883	58.2358	17.757	5.00814	6.7675	6.24334	5.07139	3.07839	1.98227	0.677872	0.693435	0.0609832	0.390515	9.00112	1.78033	1.5542	1.17873	0.0197469	0.0571939	32.9425	38.8821	0.544474
IricT00005948	11.4794	11.132	24.9019	27.2162	7.03298	10.0463	25.6007	20.7875	29.6272	31.3419	28.773	33.6199	25.8511	23.4598	12.5711	11.6546	14.3969	13.9129	10.2265	3.34598	9.60978	11.7944	12.2363	12.2458	19.432
IricT00005949	15.4469	14.4906	16.6736	16.0344	10.4649	11.159	30.6982	28.4277	19.3704	22.4688	16.9217	18.4757	22.6273	28.4836	10.5535	9.79515	15.861	19.1618	15.0051	3.04309	8.87874	9.95801	9.02878	14.2589	11.1622
IricT00005950	4.67118	4.70968	2.86908	2.30377	3.48002	4.79669	0.288875	0.319984	0.202808	0.291737	0.780658	0.832967	0.959128	1.46931	2.07617	1.79807	0.53105	1.09037	0.377325	1.66912	0.701137	0.531501	1.70678	2.49666	0.481316
IricT00005951	8.43836	9.30612	8.25232	3.83474	6.78977	1.37454	1.77339	2.05645	2.36981	0.479978	0.529857	0	0.850216	2.11309	0	0	3.34327	0	0	5.91835	0	0	6.02072	15.0613	0
IricT00005952	0	0	0	0	0	0	0	0	0	0	0	0	0	0	0	0	0	0	0	0	0	0	0	0	0
IricT00005953	2.33839	2.42419	1.19128	1.62117	1.79403	7.6063	3.71812	1.27227	1.17291	2.82102	1.91221	2.47798	1.27118	2.57831	1.05815	1.13143	0.459642	1.05665	1.77809	0.72121	0.587379	0.935689	1.86243	3.81191	2.1088
IricT00005954	4.06308	3.3141	176.85	20.8916	50.5608	22.072	1.88033	7.3228	2.28322	4.97742	19.5528	9.70974	38.8706	8.67062	1919.81	1822.25	160.154	291.195	449.016	71.0983	131.252	157.476	169.218	153.065	76.3803
IricT00005955	0.0361631	0.0671697	0.0754472	0.105178	0.232784	3.70721	0	0	0	0.0987349	0.199825	0.232388	0.655858	0.627867	0.0586385	0	0	0	0	0	0.146476	0	0.247701	0.18777	0
IricT00005956	49.2575	47.3264	29.8532	27.6158	37.4941	37.3398	565.814	240.049	560.552	613.949	39.0126	51.088	237.88	287.368	23.2146	29.3652	126.789	146.768	124.648	29.738	22.264	26.7922	19.1893	39.2203	16.8321
IricT00005957	5.10706	4.63813	4.17463	3.91853	4.35526	15.5533	4.00063	4.15021	3.65985	4.97314	4.29463	4.82415	3.91564	6.27429	2.66015	2.10358	1.90292	2.30048	1.9989	0.839555	1.60001	1.45646	6.12007	7.6549	3.28976
IricT00005958	385.923	388.898	420.387	455.951	57.3948	194.784	2.29063	3.17036	2.01433	1.37994	10.1335	10.0133	2.12554	4.35824	1.06897	0.640081	0.0696514	0.602797	0.71851	0.403524	1.33512	0.928071	1.20414	0	1.02257
IricT00005959	6.10992	5.59719	2.5782	2.90399	0.446582	0.466834	0.00588387	0.00372164	0.00514648	0.00173727	0.0719177	0.103153	0.00423134	0.0181647	0.0081804	0.00794317	0	0	0	0.0472244	0.00773189	0.0059718	0.0217919	0.00495582	0.00444143
IricT00005960	31.7787	29.6871	57.0754	50.4617	30.9256	8.44259	8.16052	4.99552	14.6585	15.8684	9.57494	10.2956	19.6459	20.6158	21.295	20.8039	59.8873	10.2502	42.0598	0.382531	20.0396	18.0846	6.56363	6.65213	33.4435
IricT00005961	13.6598	10.1593	4.55266	9.93213	1.86986	0.590892	0.127058	0.0736693	0.15281	0.361084	1.02499	1.19202	1.09648	1.47612	0.761507	0.471701	0.47907	0.259131	4.01537	0	0.459154	0.88658	3.36466	0.882896	2.11002
IricT00005962	1.36718	0.670517	9.87103	5.1603	49.318	3.72339	1.17943	3.2445	0.911137	0.223686	4.15152	3.47297	1.13297	1.67206	1.17071	0.942837	6.06188	0.105346	2.72065	2.21749	22.2025	25.6384	54.8545	35.853	12.8193
IricT00005963	131.904	132.081	128.564	166.099	57.8107	138.44	0.825947	0.47889	0.662233	0.33532	3.14641	0.430489	1.63343	1.35322	0.341393	0.383289	0.778552	0.210562	10.0392	0	0	0	0.420617	0	1.14302
IricT00005964	136.694	138.857	22.6052	27.9692	22.7459	54.2636	7.31189	1.36443	1.75203	4.7769	16.5732	13.4042	104.199	187.519	16.7093	11.2325	0.554554	1.02844	10.6241	9.6384	4.96067	4.22238	18.6608	18.4935	3.37295
IricT00005965	124.294	124.655	87.8862	119.374	73.8482	57.4696	1715.76	429.9	2852.53	2852.16	90.1149	92.8229	484.021	497.679	50.2372	42.4336	299.87	269.664	278.441	38.8897	35.2497	47.6028	57.4154	106.037	28.82
IricT00005966	241.799	239.648	65.1351	84.0846	14.3548	5.81207	14.9971	14.4924	8.44576	4.6389	68.0129	78.7241	5.39253	5.6375	1.25453	2.20938	2.0195	5.64386	4.34017	0	2.36567	2.49157	1.45473	4.96243	0.247075
IricT00005967	8.29254	20.4174	28.9687	10.3765	28.2415	22.6179	1.9454	3.00788	1.55979	0.702042	0.581247	1.35194	2.0208	4.24973	3.48444	5.34981	3.05627	6.3922	0	0	5.72825	4.22317	3.9628	13.0174	4.48702
IricT00005968	11.9351	11.9002	8.5547	11.5265	4.38928	2.95796	5.74492	7.23291	2.99403	6.76378	2.53793	2.01045	2.68542	4.22946	7.39512	4.84956	9.08991	18.2025	27.3329	3.88431	5.93159	5.61212	6.60355	11.4057	0.908609
IricT00005969.2	60.1998	55.9077	64.7327	58.5172	37.0625	31.6796	30.6182	16.1312	28.3437	33.7107	96.6659	110.475	96.1196	128.844	70.3021	64.3327	15.8162	12.2111	43.2296	10.8339	73.3319	91.062	61.3472	49.9922	51.303
IricT00005970	13.6844	14.7875	21.6552	25.6445	10.0146	19.6072	19.2112	22.1125	11.2469	14.6308	12.7168	13.4104	15.5601	13.6611	7.32776	6.89943	18.0082	24.9732	28.8659	4.43211	9.02361	9.45266	11.3812	17.104	6.43517
IricT00005971	0.239723	0.212952	2.41369	0.295559	4.79707	1.88341	0.327104	0.826364	0.580736	0.597594	0.565453	0.280089	0.705704	0.334081	22.5742	17.5505	75.0133	98.8527	0.113597	0	0.070361	0.114122	9.54261	1.02825	0.258672
IricT00005972	95.6014	97.7033	102.526	76.3918	57.835	113.847	76.765	29.1832	72.3361	62.3305	91.6492	79.6908	94.7022	98.8247	40.1692	34.277	115.329	113.304	31.5511	12.8214	43.0888	51.4662	38.045	23.4632	102.292
IricT00005973	43.0377	57.7808	80.3747	67.295	45.5563	122.804	3.27835	7.00585	0.751011	1.48306	33.2474	31.7329	31.895	32.9805	13.628	11.4464	9.09411	12.7991	45.3126	20.3329	16.191	14.2482	27.6662	26.2517	23.3325
IricT00005974	90.7266	101.678	59.5841	58.4382	40.6671	71.4073	2.77404	1.18514	1.75594	2.90445	25.781	26.1775	32.8114	38.5776	11.8282	8.3563	0.61931	0.521092	35.4926	13.023	17.1474	10.9008	32.2689	41.5958	8.48614
IricT00005975	0	0	0	0	0	0.322036	18.9736	0	10.3825	21.0285	0	0	160.998	170.88	0.0572443	0.0856924	0	0.564907	0	0	0.333652	0.966373	0	0	0
IricT00005976	6.62722	6.54833	1.53252	1.96921	0.946603	0.805748	0.453738	0.256905	0.411625	0.646897	0.941341	1.11251	2.07884	3.36067	0.510689	0.412556	0.0642557	0.136853	0.776776	0.424614	0.500374	0.416197	0.950308	1.0559	0.1474
IricT00005977	44.2076	42.5974	52.4036	67.7494	20.4216	43.5291	101.793	75.1166	235.034	174.687	29.2288	31.6442	64.2248	73.9182	24.4878	22.8124	42.6914	66.8045	69.035	19.1626	10.9111	21.7287	24.3359	31.9813	22.9024
IricT00005978	110.586	97.2289	178.643	210.725	92.4682	114.294	447.815	224.388	724.646	592.029	375.1	418	369.685	354.417	259.458	265.784	162.071	185.434	79.3442	63.3045	151.882	184.095	170.964	250.2	109.158
IricT00005979	21.5093	21.642	39.827	42.681	8.45848	1.20476	1.17391	1.29826	0.305027	0.0264771	4.59863	4.40759	2.21996	1.47648	45.3186	36.2571	2.36679	1.82887	0.634164	1.82034	19.5612	21.1911	15.7204	19.814	19.57
IricT00005980	0	0	0.0369171	0	0.14238	1.41429	96.4695	0.919962	259.841	310.099	0	0	2.48177	1.96149	0.0819784	0	4.63643	9.58654	0.771428	0	0	0	0	0	0.164683
IricT00005981	0.0785615	0.033674	0.0693435	0.0483345	1.88667	0.107627	0.182884	0.223857	0.219951	0.368489	0	0.0247127	0.0365333	0.0625499	0.00559944	0	0.00638481	0.113968	9.41861	3.67129	1.1994	1.53607	0.0137977	0	2.01536
IricT00005982	0.0161813	0	0.0337591	0.0264725	0.00651	0.196807	1.55523	0.0210316	1.12699	2.05065	0.0162568	0.037812	3.29008	4.44103	0	0	0.00854802	0.134086	0.0661347	0	0.0163853	0.018983	0	0	0.0627482
IricT00005983	6.96515	7.20084	4.61883	5.13055	2.63815	0.403988	0.781819	1.0161	1.23251	2.1007	3.30754	2.93707	1.32547	0.594049	25.3199	19.0578	3.87347	3.26217	1.41395	1.56069	20.1091	15.4594	13.5946	4.63657	16.6369
IricT00005984	0	0.109164	0.112399	0.0925896	0.0788168	0.0255295	0.0439164	0	0.0088029	0.0445733	0	0.045779	0.0315822	0.117739	0.0136142	0.0135866	0.0206982	0	0	0	0.0661258	0	0	0.0254303	0
IricT00005985	410.398	462.952	575.048	631.485	88.4976	55.7379	1.39633	0	0.159937	0.728856	2.50319	3.53492	5.30772	10.6959	0.206127	0.370276	0.18803	2.13584	0.96984	9.16868	0	0.835137	21.9422	2.31018	2.34645
IricT00005986	10.7731	11.5767	2.48709	3.40851	0.730051	0.123709	0.0268363	0.0114652	0.0192521	0.0286713	0.0329168	0.0338639	0.0294566	0.134639	0	0.00174788	0	0.00576125	0.0549374	0.0591359	0.0204167	0	0.149612	0.00654311	0.00586397
IricT00005987	0	0	0	0	0	0	0	0	0	0	0	0	0	0	0	0	0	0	0	0	0	0	0	0	0
IricT00005988	27.5011	31.0422	25.8173	26.3164	11.4483	13.556	51.3439	43.6129	75.6422	77.8399	11.8876	12.3118	22.663	19.0238	7.78399	7.00486	29.0215	37.871	18.9648	8.71887	5.09204	6.86145	9.35011	9.41315	4.19295
IricT00005989	73.1865	76.1999	56.161	59.9153	26.7863	49.8154	8.22153	5.4086	5.26085	7.85238	18.9902	18.6787	41.0271	47.5689	14.7475	13.5002	4.71941	5.58918	6.66208	0	10.1574	9.92903	32.6359	46.9363	12.3258
IricT00005990	47.3546	48.8264	30.6119	32.8871	7.65934	7.10898	0.297664	0.237308	0.119332	0.551362	0.958846	1.55144	0.796047	1.1638	1.37646	1.53099	5.50645	0.692447	1.67335	0.101597	0.593864	0.259628	0.208432	0.969559	0.450553
IricT00005991	39.9066	41.6054	68.5423	67.2548	38.2529	41.7538	157.972	164.716	106.093	132.973	88.4828	103.084	129.771	132.582	66.7502	51.6458	107.423	98.9776	79.8965	48.7119	37.6689	39.6513	45.2401	74.8199	26.7785
IricT00005992	35.9688	35.9944	47.0854	40.6255	43.6968	35.8118	21.239	65.5201	8.34289	6.60606	75.689	84.8541	54.1513	78.8556	57.9118	56.4211	46.2362	43.993	69.1191	20.6173	76.1328	90.5932	100.353	124.722	55.5551
IricT00005993	80.8705	84.6595	125.791	152.397	94.6225	74.3103	1413.42	929.365	2476.49	3014.41	159.37	171.783	318.117	329.69	125.7	135.484	571.046	575.24	523.496	82.9894	141.975	193.488	180.818	226.103	86.1011
IricT00005994	13.0208	12.6799	13.5981	15.0043	13.9799	18.8461	14.2454	5.97309	16.4843	18.8972	13.3992	13.435	25.7346	32.6645	11.0665	11.5456	4.91279	4.81769	11.1215	6.86096	18.107	18.8289	32.8427	24.1696	12.9306
IricT00005995	0	0	0	0	0	0	0	0	0	0	0	0	0	0	0	0	0	0	0	0	0	0	0	0	0
IricT00005996	8.24618	6.81883	2.82179	2.21927	4.28992	0.210537	0.264287	0.00851307	0.659249	0.661658	0.039482	0.00765266	0.332605	0.533599	0.00606884	0.00908481	0	0.0374309	0	0	0.0176863	0	0	0	0.0507977
IricT00005997	303.369	258.747	248.539	244.078	456.12	258.806	729.794	597.411	1247.43	1138.17	120.654	162.856	404.57	403.123	42.6779	40.8074	250.028	271.769	620.279	421.669	32.1249	29.1708	63.1347	86.3974	50.1237
IricT00005998	61.3256	51.5216	40.0671	47.8564	17.9893	23.2265	3.00299	3.67495	1.80326	2.57321	25.9321	31.7964	30.4087	35.3558	7.80135	7.55096	0.915452	2.52799	10.8105	4.6407	6.01862	5.20732	8.61606	15.8649	5.78276
IricT00005999	977.536	960.887	1662.64	1711.08	269.189	356.805	44.5096	28.9887	25.421	29.2092	144.827	142.37	315.703	264.087	35.2827	32.4446	24.1388	26.1136	628.456	56.605	534.683	366.735	111.781	153.937	376.328
IricT00006000	899.982	832.118	310.787	364.596	136.232	41.2574	10.3024	1.59291	9.63704	15.6708	98.3165	106.964	205.128	342.332	31.9944	23.0759	1.29483	0.70038	10.0179	32.8819	259.287	202.339	80.0272	74.1341	94.6689
IricT00006001	15.9247	16.9506	11.2976	9.35536	5.7856	5.6311	4.84059	1.36695	6.29425	8.66858	4.43625	4.63629	10.6356	24.3363	3.50397	3.26409	1.27665	1.61127	4.51181	1.93276	2.4975	2.36843	5.48365	6.83564	1.6776
IricT00006002	0.313192	0.387817	0.653413	0.607263	0	0	0	0	0	0	0	0.243952	0	0	0	0	0	0	0	0	0	0	0.476716	0	0
IricT00006003	0	0	0	0	0	0	0	0	0	0	0	0	0	0	0	0	0	0	0	0	0	0	0	0	0
IricT00006004	2.82671	2.83971	2.62148	1.85377	7.45437	8.75932	2.03181	4.16705	0.475283	0.680483	12.6873	12.4422	5.22431	8.21127	0.582972	0.719228	0.768142	0.869893	3.69036	0.859532	0.641824	0.503959	3.29218	2.68293	0.388484
IricT00006005	0.253571	0.117746	0.0529026	0.055312	0.0204032	0.0660878	0.3979	0.329579	0.387395	0.207695	0.560458	0.325895	0.0613172	0.203193	0.0117476	0	0	0.231858	0	0.206947	0	0	0.23158	0	0
IricT00006006	121.507	101.595	40.8021	36.5137	34.4169	22.5809	114.977	49.1989	106.928	118.276	36.6347	55.2829	461.733	579.01	54.2464	33.2519	28.128	34.8998	130.642	17.2484	35.7745	41.0515	85.8482	108.426	7.82855
IricT00006007	325.125	278.073	95.1519	125.191	31.1061	16.9391	94.3744	50.4221	87.5519	89.0932	29.5529	33.9748	50.4665	66.9936	4.12588	2.76061	1.71075	5.62924	1.83831	4.68029	5.00999	5.17107	23.106	22.9454	1.88371
IricT00006008	96.9867	92.4678	36.2211	41.4195	88.6981	30.2263	268.915	601.111	80.2673	83.4438	69.3491	72.0964	34.0018	36.2237	23.5807	26.5954	304.388	251.111	77.1322	37.6991	10.92	9.59751	19.1032	24.9802	14.9249
IricT00006009	21.0733	22.4515	21.2397	20.6172	48.0999	24.8362	101.963	183.563	26.1103	43.7848	19.1053	19.9245	34.8146	42.5766	10.3766	10.2894	28.1226	25.7598	36.4175	21.0637	9.30128	10.4115	12.5377	20.0625	10.0354
IricT00006010	214.676	236.963	433.443	466.768	282.835	376.761	286.377	416.851	215.777	298.965	131.909	150.979	144.873	107.545	31.4157	30.1123	184.045	299.146	197.964	16.4121	14.4805	20.835	47.3951	108.233	18.246
IricT00006011	199.125	191.251	95.4592	121.672	49.2558	31.6474	102.812	145.573	80.1416	103.207	26.6448	30.1823	19.0648	23.0656	7.11219	4.42137	62.8706	82.0337	47.8742	9.48256	4.63085	4.34786	13.8281	24.6613	3.57976
IricT00006012	62.0938	49.7159	35.2496	35.5551	19.0855	13.344	6.71704	8.57464	6.92438	6.23315	93.0943	97.9093	59.9958	73.681	41.7392	33.1444	3.45844	4.54721	26.6202	24.5061	43.3116	49.9419	64.1593	56.0884	15.4667
IricT00006013	96.001	83.1869	44.391	58.9625	6.39323	8.32467	4.16934	0.0773572	15.1367	6.20198	0.298973	0.347694	3.33417	1.94745	0.110294	0.123829	1.03755	1.49657	0.810842	0	0	0.0465481	0.203832	0	0
IricT00006014	19.4689	17.7845	14.9821	13.2277	5.7354	3.60459	1.31169	0	0	0	0	0	0	0	0	0	0.224803	0	0	0	0	0	0	0	0
IricT00006015	50.9684	49.5472	67.4139	62.0545	55.4913	69.4128	295.796	434.692	300.404	287.994	109.978	119.151	135.32	131.34	67.7049	68.0692	353.754	336.888	127.283	32.248	65.7129	72.8701	56.3395	72.1255	58.337
IricT00006016	44.798	42.6076	30.3381	40.0932	18.1844	28.9677	221.817	211.637	442.489	384.127	140.728	141.332	74.5331	67.1693	53.7666	51.3665	193.986	172.769	53.3341	10.7718	28.8038	38.1513	37.36	52.4203	18.6768
IricT00006017	0	0	0	0	0	0	0	0	0	0	0	0	0	0	0	0	0	0	0	0	0	0	0	0	0
IricT00006018	234.131	228.776	496.139	550.442	126.395	409.803	278.75	313.457	263.019	274.363	403.82	418.492	442.183	431.239	255.323	215.833	192.132	194.943	142.639	68.0487	239.874	234.209	252.221	326.801	228.651
IricT00006019	136.704	126.076	123.261	135.982	27.3081	7.03609	0.631784	2.9305	0.373251	0.188995	5.84178	2.46101	1.36303	1.82257	0.962089	0.534935	0.877624	0.203448	5.98171	3.57126	0.921248	2.41303	2.57391	2.31058	0.690251
IricT00006020	73.2856	73.1113	44.2301	55.6389	20.7321	21.3766	13.7181	11.9792	6.04468	7.98109	12.9805	14.673	32.8472	41.753	10.5663	9.60257	6.69037	10.6924	1.68192	6.03666	3.2618	2.38056	7.58135	11.0244	2.44321
IricT00006021	0.0174857	0	0	0	0	0.00759545	0.186189	0.0113635	0.0314281	1.05825	0	0	5.76459	0.992501	0.00405044	0	0	0.0699495	0	0	0	0	0	0	0
IricT00006022	3.26563	3.18802	1.5637	1.94505	1.41158	0.670738	0.110325	0.157253	0.066343	0.086781	0.299759	0.244385	0.241325	0.341654	0.0465514	0.009244	0.136493	0.0808612	0.977802	0.0355637	0.00969028	0.00320759	0.0655476	0.0585614	0.00318079
IricT00006023	0.642321	0.835137	0.201011	0.133439	0.0664499	0.00797176	0	0	0	0.00835099	0.0553129	0.0214422	0.0147926	0.012255	0.00850223	0	0	0	0.0500045	0	0	0	0	0	0
IricT00006024	32.9947	59.5335	67.3617	52.0939	19.5322	74.5275	0.264157	0	0	0	5.6826	3.57968	9.30835	3.46232	2.51126	0.81723	0	0	0	0	1.27279	0	1.07618	2.44741	6.21458
IricT00006025	6.61031	6.95786	4.22879	4.09368	2.19572	2.84571	0.0110419	0.032011	0.0177066	0.0179314	0.470125	0.702126	0.242192	0.230248	0.120947	0.112731	0.0260208	0.0225197	0.885805	0	0.212814	0.123277	0.224926	0.792852	0.236853
IricT00006026	55.8572	52.8452	19.5216	16.7844	7.49075	7.01488	0.106475	0.12347	0.17074	0	2.29052	2.55279	0.382854	0.761222	0.836188	0.197643	0	0.977186	1.55302	0	0.256515	0	1.51824	1.23311	0.442049
IricT00006027	69.764	57.2974	73.2695	60.733	41.0507	49.2699	133.516	144.341	168.681	175.789	60.7918	54.618	97.9299	99.5113	15.7206	13.8236	63.9302	54.7859	37.5005	38.7324	16.9801	23.755	20.5877	25.8741	13.6186
IricT00006028	0	0.347985	0	0	12.6628	0	3.21985	4.87015	0.22449	0	0	0.729655	0.201351	0.333619	0	0	0	0	0	0	0	0	0	0	0
IricT00006029	0	0	0	0	0	0	1.32439	0	2.33614	0.967825	0	0	0.952427	0.157808	0	0	0	0	0	0	0	0	0	0	0
IricT00006030	4.46279	2.56571	1.47789	1.18465	0.854978	20.124	28.7422	0.736573	45.4537	19.7919	0.284673	0	3.48303	2.27057	0.0656364	0.294765	1.04779	1.45738	0	0	0.286924	0	0.323472	0.367813	0.769151
IricT00006031	8.94608	8.31247	3.31598	3.87313	4.29341	4.97092	4.05159	4.32053	2.34252	2.74008	5.7531	8.83418	19.671	23.5016	4.15721	3.67848	1.41057	1.91006	7.25085	11.1973	3.69099	3.2746	6.81196	8.61817	1.00728
IricT00006032	0.159434	0.481219	0.0415785	0.20287	0.192429	0	1.69766	0.103612	1.791	1.85002	0.0400445	0	1.51001	1.57037	0.0184659	0.138214	0.0842236	0	0	0	0	0	0	0	0.123651
IricT00006033	0	0	0.347689	0	0	0	3.73586	0	2.99536	5.15676	0	0	0.805985	0.667719	0	0	0	0	0	0	0	0	0	0	0
IricT00006034	2383.92	2407.25	2560.11	2985.56	572.669	1689.86	37.5472	44.254	32.0789	32.4861	424.276	438.235	1070.78	978.031	149.853	190.808	38.8739	32.639	53.8677	95.2402	183.138	112.529	253.275	397.774	137.995
IricT00006035	117.724	120.278	63.2184	69.4204	22.7542	28.6916	2.24582	2.67	1.57913	1.88105	16.917	18.5291	25.5506	41.4738	8.80836	7.32494	1.26883	1.50267	0.447782	2.40518	5.76893	4.84458	11.0833	11.7493	2.88246
IricT00006036	0	0	0.155964	0.978405	0	0	0	0	0	0	0	0.174688	0	0	0	0	0	0	0	0	0	0	0	0	0
IricT00006037	0	0.484624	0.816519	0.379425	0	1.36003	0	0	0	0	0	0	0	0	0	0	0.551328	0	0	0	0	0	0	0	0
IricT00006038	28.9326	39.8804	70.5283	66.3221	34.3075	334.434	1.19475	2.37506	0.821087	0	44.6721	36.4731	31.913	38.8441	8.53626	10.1383	1.28708	0.522141	9.95794	9.01014	26.5218	18.817	106.389	72.3462	20.3132
IricT00006039	9.0687	8.28898	8.15132	7.87099	6.20098	45.5584	0	0	0.0322129	0	7.70653	8.2923	3.84271	3.39892	1.87651	1.8147	0.113613	0.0819384	0.781338	0.29254	4.79115	3.42015	24.4701	13.6796	1.16759
IricT00006040	1.97265	1.85867	0.693054	0.754438	0.791979	1.38954	0.294192	0.191897	0.110568	0.265001	0.906459	1.24105	0.790068	1.3255	0.2964	0.253136	0.112658	0.0374997	0.938662	0.0669415	1.41751	1.23168	5.79611	2.08685	0.248094
IricT00006041	0.841783	0.547237	0.175621	0.244826	0.135465	0.438784	8.11418	8.2058	9.75875	14.0962	0	0	0.949925	3.37271	0	0	4.89153	3.7523	0	0	0	0	0	0	0.261142
IricT00006042	9.04296	8.6893	4.46375	4.87366	6.45247	6.50203	10.3138	7.33784	8.30698	8.4809	3.26208	2.96854	26.0372	30.2127	2.1625	2.54742	2.66227	3.6395	12.5248	6.11752	2.09883	2.26816	4.25529	5.71735	1.90567
IricT00006043	8.30524	6.61124	7.21968	3.53701	2.5776	30.682	44.8157	1.85053	49.6162	52.4776	2.34426	2.58766	81.9589	99.4849	22.903	21.3114	6.60194	11.4815	1.29312	0.64554	8.54345	10.4547	10.7453	15.6066	3.49667
IricT00006044	43.8548	46.949	64.4221	67.7711	31.3474	39.8738	14.376	15.4994	7.07246	11.2081	62.9807	73.946	65.7348	69.6222	25.3688	24.1439	6.72794	11.4325	27.3361	5.79157	22.0619	27.392	79.3485	81.5694	21.9915
IricT00006045	2.65019	2.27521	3.55212	3.78672	22.936	5.18035	0.345401	0.420559	0.36002	0.392636	63.7618	62.8288	5.30319	8.39589	0.107075	0.0641148	0.0976745	0.0880544	0.167932	0.770219	0.499275	0.313316	23.9572	10.9605	0.310698
IricT00006046	10.3216	8.79306	14.1213	10.8821	33.3961	20.5551	13.7937	20.8972	9.40069	6.55744	20.0615	22.0088	3.1519	1.81591	0.42301	0.715824	3.54416	0.499114	0.973513	2.97668	0.991576	1.39717	89.1887	47.0485	2.55546
IricT00006047	0.213369	0.136332	0.106837	0.127837	0.280188	0.295104	0.0306118	0.00887446	0.136527	0.080781	0.0102895	0	0.0233901	0.0923285	0	0.00236761	0.0216414	0	0	0	0	0	0	0	0
IricT00006048	1.46351	2.03874	0.915994	0	0	1.14429	0.164036	0	0.263044	0	0	0	3.53897	4.10461	1.01703	0.710479	0	0	0	0	4.93986	5.03626	0	0	0
IricT00006049	21.9316	21.4717	14.6617	17.4842	3.49179	10.631	0.26467	0.0136406	0.17684	0.317578	0.0158157	0	1.65169	2.25663	0.00243105	0	0.0443524	0.0359857	1.55846	1.30083	0.0531358	0.02052	0	0.0136231	0.0162788
IricT00006050	0	0	0	0.571725	0	0.227702	7.19747	0	3.29762	0.954138	0	0	3.06335	0.52507	0	0	0	0.299572	0	0	0	0	0	0	0
IricT00006051	93.2048	106.175	69.1029	72.8705	60.7776	124.687	3.65511	4.28781	2.0787	3.69253	19.1241	19.0064	91.9992	86.396	8.60798	9.94047	2.08325	2.51372	30.3759	11.6438	8.03778	4.32982	18.0944	25.5953	4.05838
IricT00006052	1.43956	1.49181	0.414081	0.516975	0.887573	0.416878	0.0983858	0.0760597	0.10255	0.116278	0.293958	0.387443	1.01728	1.76694	0.149562	0.160983	0.0257612	0.0100327	0.292322	0.0905431	0.118513	0.141879	0.387466	0.47856	0.0650518
IricT00006053	45.1193	58.5664	54.0625	64.7897	32.3096	52.6674	32.2175	36.9071	23.4833	14.031	58.281	65.0308	44.3722	41.7624	23.6875	24.2234	34.6941	40.2204	24.2079	11.8183	25.5195	26.9767	12.5289	29.1711	14.0512
IricT00006054	73.3551	79.2342	36.0549	42.4482	27.6315	24.2503	15.3634	24.1206	5.87238	8.51461	15.1534	16.2486	21.3782	31.0273	3.90702	3.42815	6.49774	5.70254	34.7715	12.407	9.26877	9.656	15.8145	22.5927	8.14439
IricT00006055	152.395	174.157	85.404	91.4365	49.6004	93.6396	2.27011	2.83495	0.396699	0.850733	38.4265	41.685	24.5299	29.4424	14.989	12.2815	2.77083	3.47237	42.1675	13.0329	14.514	12.9565	88.9281	111.904	6.404
IricT00006056	0	0	0	1.96311	1.08621	0	15.9955	1.00263	25.8232	19.8327	0	0	201.303	274.301	0.536067	0	0	0	0	0	0	0	0	0	0
IricT00006057	92.7187	88.9058	40.3097	53.3465	9.16766	20.1227	25.6324	13.2011	9.49127	12.5553	11.5549	9.60943	96.7942	128.235	2.03368	1.43502	0.696537	2.30906	11.9163	5.32057	10.9413	10.1489	15.9763	13.057	8.96555
IricT00006058	165.03	173.286	161.977	197.813	96.855	305.473	327.946	345.932	377.577	342.194	81.7394	95.0598	250.115	227.946	68.3704	68.7065	200.933	159.875	114.689	24.874	53.7111	68.6497	52.7394	98.6154	70.4648
IricT00006059	26.9031	29.2607	14.9003	17.7176	9.14218	27.551	0.644444	0.312307	0.643955	0.780994	0.969923	0.907399	4.9492	5.98837	0.326007	0.324354	0.1224	0.250114	23.0317	18.4809	5.35287	4.5169	1.97891	1.91599	2.99498
IricT00006060	0	0	0	0	0	0	0	0	0	0	0	0	0	0	0	0	0	0	0	0	0	0	0	0	0
IricT00006061	4.75045	4.54767	2.40726	2.3	2.12857	5.26144	17.3363	3.20425	15.984	27.8148	2.6238	1.94657	4.75461	4.60799	1.40289	1.7956	3.99617	7.1151	3.00589	0.482328	0.866319	1.58473	0.642544	4.20839	1.85087
IricT00006062	26.204	25.664	20.1686	20.0499	16.2189	5.02812	11.3379	8.27385	6.87955	11.1281	64.4009	68.575	22.9256	29.3453	34.8405	33.0362	5.42588	7.08099	15.1844	16.1483	28.3153	26.5449	24.8552	33.1106	8.81653
IricT00006063	18.6162	17.126	43.0495	43.6278	21.7334	19.0443	11.2935	9.08555	6.89966	9.23648	62.7206	71.6601	30.4355	29.3354	34.092	34.148	9.74933	9.76134	18.409	17.8727	25.5098	25.4595	20.8014	29.9552	14.9711
IricT00006064	0	0	0	0	0	0	0	0	0	0.481446	0	0	0	0	0	0	0	0	0	0	0	0	0	0	0
IricT00006065	3.05617	2.71976	1.42538	1.82235	0.159786	0.0280268	0.0385699	0.0149087	0.019328	0.030665	0.0165657	0.0134019	0.0531631	0.0244152	0.0614444	0.0472328	0.0302973	0.0417893	0.00390676	0	0.0696906	0.0426124	0.037647	0	0.0111201
IricT00006066	70.6443	63.7128	28.8494	31.4519	11.3665	70.1003	0.247094	0.303388	0.0893466	0.0904809	1.59379	2.1919	1.95117	3.80731	1.63012	1.24709	0.141576	0.197623	8.78636	2.82225	1.98429	1.5416	2.09229	3.3442	0.583327
IricT00006067	4.43555	2.40293	5.3981	26.3384	1.78449	6.42237	3.31438	1.9217	9.96533	14.1286	0	0	5.06496	3.94925	0	0	1.17157	0	0	0	0	0	0	0	0
IricT00006068	2.15791	2.36857	0.477935	0.723119	0.330908	0.0285281	0.0140214	0.0284539	0.0140527	0.0113849	0.00628398	0.00365401	0.0176459	0.0741381	0.0536087	0.0249426	0.0214773	0.0732776	0.093735	0.228119	0.485582	0.347323	0.0428426	0.0811924	0.0509356
IricT00006069	0.12472	0.463311	0.910711	0.272054	2.91025	5.09252	0	0.162104	0.224166	0.908048	0.125301	0.291441	2.61378	2.83167	0.346685	0.77846	0	0	0	0	0	0.390172	0	0.323792	0
IricT00006070	50.3297	67.5789	34.6032	30.9011	20.9564	11.772	1.08484	1.02927	0.790739	0	2.29838	2.57012	5.4611	3.64291	3.75029	3.23417	4.2763	4.02273	9.58987	3.32124	5.4647	4.67949	1.20537	4.34023	3.0026
IricT00006071	198.382	193.06	147.094	167.902	132.945	101.897	160.903	245.257	140.951	138.163	175.54	209.297	170.716	165.354	98.7824	101.152	178.698	162.801	184.747	106.29	60.443	65.8493	59.3998	69.7991	104.016
IricT00006072	41.3955	34.5102	60.3898	67.4847	17.0143	37.9075	293.635	199.325	353.195	275.218	57.1237	61.3626	84.9437	77.4319	37.59	36.3276	121.164	114.781	20.6441	12.9642	54.123	67.5518	70.1381	92.3591	53.3122
IricT00006073	48.525	45.3849	34.5177	38.9988	16.2271	22.917	9.08412	15.0742	5.27321	7.07845	15.0403	13.7517	16.0199	18.9481	6.0826	4.6064	7.74475	8.75203	14.9097	7.51329	5.52934	4.41419	6.24674	9.73876	3.54989
IricT00006074	25.5811	24.1177	9.98755	11.6923	6.3505	4.84941	6.29799	10.2822	4.85031	4.92871	7.53926	6.82425	7.30028	9.71372	3.24541	2.32017	3.41745	4.6477	6.64785	1.31993	1.49732	1.53232	2.40546	2.97512	1.66287
IricT00006075	53.2562	43.8842	10.8006	16.4582	6.86868	4.40181	0.67902	1.14531	0.84139	0.701706	2.82185	3.98952	2.35278	4.4132	1.68398	1.37501	0.349122	0.881261	2.7011	2.80921	1.26408	1.46448	3.14358	3.71748	2.13565
IricT00006076	71.158	73.807	71.772	64.9415	27.6708	39.555	4.80564	3.20852	4.33473	4.72971	40.8478	41.2236	46.0792	53.211	29.2158	24.2327	2.96844	2.64514	9.07151	11.929	21.4776	17.0076	29.4416	38.7057	15.8075
IricT00006077	5.90432	6.34916	16.7484	11.5988	6.25107	7.2892	1.85764	1.88488	2.04797	1.3198	0	0.242053	0.250483	0.968393	0.911796	0.646542	2.40769	5.20932	1.69345	0	0.699271	0	0.94601	0.537844	0.964037
IricT00006078	47.6618	44.2562	38.5677	32.1149	30.2456	31.6119	0.871199	0.635314	0.568894	0.525068	5.97343	6.96559	8.51287	10.5895	3.14807	2.962	1.11752	0.677741	8.64608	4.96202	2.72634	1.85503	4.15304	6.34498	1.88925
IricT00006079	0.446993	2.07562	0	2.9251	0	0	0	0	2.00852	0	0	0	0	0	0	0	0	0	0	0	0	0	0	0	0
IricT00006081	0.500322	0.482801	0	0.00568418	0.437172	0.0645198	0.210294	0.685856	0.0245891	0.0177866	0.341648	0.251182	0.0504105	0.0365423	0	0	0.0536864	0.0268055	0.0426014	0	0	0	0	0	0.0424409
IricT00006082	0.695041	0.645487	0.016478	0	1.37271	0.219572	0.26558	0.636472	0.0709795	0.0287522	0.682412	0.627513	0.0636633	0.0421936	0.00731824	0	0.0166894	0	0	0	0	0	0	0	0.245022
IricT00006083	22.8303	22.7984	9.56031	11.3047	27.522	2.70141	3.02668	0.106357	1.91199	2.97886	4.02831	23.9019	24.9321	27.4855	17.2112	14.528	0.691637	1.12233	0	0.834789	7.95462	6.52782	2.61562	4.6737	5.45786
IricT00006084	0.328247	0.381056	0.342411	0.954683	29.5813	0.998088	0.0919787	0.10666	0.442484	0.896202	0	0	0	0.109597	0.0380181	0	0	0	0	0	0	0	0	0	0
IricT00006085	17.2104	8.50395	3.91284	7.781	5.32616	0.638961	1.15411	0.621366	0	0.267743	1.95813	1.41789	0.177851	0.39291	0.272592	0.790615	0.427385	0.378286	0	1.4256	0.893711	1.32301	1.00755	0	1.19787
IricT00006086	3.4243	2.24805	1.13937	1.41663	1.63893	0.974535	0	0	0	0.0537313	0.35589	0.241434	0	0.0591376	0.0820567	0.143308	0	0	0.965206	0	0.358704	0.0923496	0	0.306553	0.412101
IricT00006087	1.32557	5.12941	0.921843	5.30105	0.355531	19.1933	1.73338	0.861451	0.794172	0.402127	2.88545	0	0.356157	0	0	0.61287	0.933666	0	1.20394	6.98686	0	0.691148	1.51325	2.29425	1.37075
IricT00006088	1.6746	0	1.04812	1.94818	0.538975	0.436448	0	0	0	0	0.168241	0	0	0	0	0	0	0	0	0	0	0	0	0.434753	0.259752
IricT00006089	133.418	133.118	69.7094	79.122	19.8353	6.02025	0.840662	2.22881	0.0864142	0.0816772	8.23721	8.27632	1.20911	1.02523	1.55027	1.83166	0.121911	0.472587	1.65935	1.19023	2.99032	2.3213	0.424451	0.782201	1.06395
IricT00006090	19.8848	19.9734	8.57197	8.60075	4.25416	2.81821	9.9336	20.2197	4.79166	5.75775	28.6834	33.8602	8.13325	10.9029	6.66328	6.13395	4.80014	8.25529	17.8731	3.70245	7.06574	6.40577	11.6008	15.0755	6.97775
IricT00006091	0.0165055	0.137959	1.01585	1.42215	0.232416	0.67395	1.18401	0.214531	0.823242	1.19421	1.1359	0.231418	0.226173	1.12975	0	0.555175	0.680105	0.57539	0.0899465	0	0	0	2.97713	0.192829	0
IricT00006092	0.0127073	0.0181559	0.0336489	0.0199006	0.0117977	0.658129	0.0120517	0.00127048	0.03953	0.0346943	0.0206229	0.00456831	0.0504256	0.0567881	0.00452854	0.00203371	0.0123929	0.0100551	0	0	0	0.00152898	0.00223177	0	0
IricT00006093	0	0	0.112109	0.0312573	0	1.77397	0	0	0	0.0586852	0	0.0502272	0.0346509	0.0574133	0.0597481	0	0	0	0	0	0	0.0336213	0.0490754	0	0
IricT00006094	0.565777	0.788159	4.42643	25.2999	0.341432	0	0	0	0	0	0.710519	0.330522	0	0.37781	0	0.0980944	0	0	0	0	0	0	0	0	0.438796
IricT00006095	0.188302	0.349753	102.993	265.068	0.202018	0.708885	0.0703523	0	0	0	126.94	12.3938	6.17239	19.4901	2.61712	93.5465	0	0.0717407	0	0	0.169489	0.0981801	298.799	7.49586	0
IricT00006096	0	0	0	1.78411	0	0	0.458371	0	0.735032	1.48873	0	0	6.26305	13.6543	0	0.283616	0	0	0	0	0	0	0	0	0
IricT00006097	0.121667	0	0.0507669	0.070772	0	0	0.027274	0	0.0656038	0.0221456	0	0	0	0	0	0	0	0	0	0	0	0.0761245	0	0	0
IricT00006098	0.977324	0.453822	19.6253	7.19501	28.4082	14.7524	12.1867	12.7028	0.878301	0.444725	21.8469	16.4147	28.5567	26.4315	293.911	152.334	35.3656	461.34	3.32869	0	2.804	2.67527	0	0.634322	3.41089
IricT00006099	0	0	1.31716	0.918098	0	0	0.471754	0	0.378246	0.383048	0	0	0.678518	0.843179	0	0.291896	0	0	0	0	0	0	0	0	0
IricT00006100	0.802721	0.372745	1.33977	1.10896	0.516716	0.418423	0	0.1565	0.360694	0.328746	0.12097	0.234471	1.71463	1.20608	0.0743778	0.445362	0.25443	0.275245	0.437441	2.1701	0.433515	0.125561	0	0.104199	0.498049
IricT00006101	0.10788	0.0667926	1.35043	3.21606	0.130206	12.8399	0.0806116	0	0.274691	0.147271	0.343214	0.0420153	0.10145	0.240132	0.00832991	0.0249391	0	0	0	0	0	0	0.410518	0.0466791	0
IricT00006102	25.0846	31.1624	19.2005	32.6292	6.81535	1.13208	0.730287	6.13967	0.146383	0.296484	4.00935	2.09346	0.196943	0.271929	0.754633	0.112966	0	0	0	0	0	0	6.88017	0	0
IricT00006103	1.81327	2.02079	2.64812	1.84582	48.7312	1.5753	0.40648	0	3.58501	0.660096	0	1.69488	3.21549	3.39039	0.168013	0	0	0	0	0	0	0	0	0	0
IricT00006104	4.60255	1.53233	1.99293	5.24081	23.5478	0.377218	0	0	0.312167	0.711293	0	0.913168	0	0.695876	0.241392	0	0	0	0	0	0	0	0	0	0
IricT00006105	0	0.23283	0	0	0	5.37246	95.8215	0	44.3847	110.735	0	0.19528	432.788	588.403	0.116148	0	0.353169	5.25336	0	0	0	0	0	0	0
IricT00006106	4.15433	5.71005	0	0.604128	1.47079	87.6293	0.931273	0	0.597346	0.756161	0	0	0.803662	2.21932	0.692871	2.65062	12.992	10.0663	0	0	0	0	0	0	0.515511
IricT00006107	0	0.39521	0.887827	0	0.342412	31.7943	0	0.276555	1.24291	1.54915	0	0	1.37206	1.06564	0.69003	0.590255	0.224803	1.58077	0	0	0	0	0	0	0.165021
IricT00006108	0.595478	0	0	0	0.23957	2.19864	514.762	8.1267	871.749	853.416	0	0	546.102	468.722	0.689691	0	27.2103	47.3024	8.92387	0	0	0	0	0	0
IricT00006109	11.3305	9.58526	7.73815	8.38643	10.521	303.817	1.91199	7.44479	1.52597	1.03972	2.37416	2.56906	3.75915	3.75176	0.95705	0.846575	0.959007	0.948027	1.91889	0.447034	1.05648	1.75029	2.84066	1.62519	0.910312
IricT00006110.2	24.3535	22.8986	4.85253	8.08638	3.85308	4.44033	7.93046	8.739	5.1202	5.65659	4.5164	4.74999	7.45976	9.49523	2.47657	2.10782	7.8471	8.28802	5.37886	1.01691	2.8896	3.149	4.37331	4.64297	1.25817
IricT00006111	5.25577	5.54622	1.88364	2.01711	0.535722	0.0262917	0.531425	0.196675	0.117855	1.06498	0	0	0.0243939	0.0606274	0.00467355	0	0.22382	1.26831	0.109947	0	0	0	0	0.0785689	0
IricT00006112	257.868	297.129	97.2134	157.348	32.0684	0.736684	0.285134	0	0.304822	0	0	0	0.273403	1.41563	0	0	0.179182	0	0	0	0	0	0.193607	0.220147	0
IricT00006113	7.83757	10.9182	7.0078	11.8045	0	0	0	0	0	0	1.68731	0	2.25624	4.48604	2.33423	3.49425	0	0	0	0	0	0	0	0	0
IricT00006114	56.2167	57.4336	29.0429	34.9414	7.2467	7.47651	21.236	33.4411	14.2889	12.6691	6.99283	6.26168	6.82927	15.0724	8.38612	6.61613	45.7207	34.7448	36.5973	4.03811	9.27741	6.95679	16.1964	21.1878	8.83029
IricT00006115	111.589	121.047	46.6333	55.4494	99.08	80.8532	364.843	445.665	208.991	305.813	97.5216	103.529	173.257	194.613	17.7976	16.6514	136.621	110.554	209.347	45.1392	30.7189	32.37	50.3814	35.9161	19.3307
IricT00006116	27.9757	23.867	19.1624	20.571	20.1914	21.2404	47.315	21.9776	34.8855	46.9688	18.548	20.5712	38.831	59.5239	12.1195	11.4987	11.4558	13.7767	13.8398	3.30235	9.96692	10.5591	16.5543	21.9323	7.7562
IricT00006117	29.7802	28.3201	14.0066	14.7521	10.1313	11.1355	0.761276	0.769608	0.40692	0.523033	6.07129	4.84277	3.98667	7.47775	5.4138	5.00023	0.331196	0.636963	4.65031	1.03046	3.12725	2.8603	16.6207	83.8699	2.13406
IricT00006118	1.50162	4.7415	1.56641	5.24081	1.9332	6.26182	2.35632	0	22.4012	4.91978	0.603448	0	4.35735	7.62081	0	0	6.02871	0	0	0	0	0	0	0	0.931679
IricT00006119	1.12038	2.2891	0.934978	0	0	2.14135	42.9474	2.62118	109.748	68.52	0	4.71251	16.9779	51.3236	0	0.155401	4.49811	3.07333	1.22109	0	0	0	0	0	0.34757
IricT00006120	0.226323	0.420374	0.86566	0	0.607023	1.9662	8.03299	2.35331	23.6613	13.7316	0.151586	1.14587	7.05386	12.7959	0.139803	0	0.55794	0.862265	2.05557	0	0.203713	0.236009	0	0	0
IricT00006121	50.8919	44.6887	35.2532	38.2103	31.688	25.0169	184.568	92.4908	218.938	234.314	28.9303	30.7491	127.212	135.418	26.0394	31.3762	55.1003	50.7737	54.4825	24.2342	20.0491	20.3365	34.3839	40.6785	13.6182
IricT00006122	1.41435	1.31352	0.794437	1.10749	0.612788	8.50662	365.344	2.68675	448.192	340.015	0.218608	0.254232	271.066	267.357	0.201615	0.150905	4.82776	25.9893	4.15018	0	0	0	0	0	0.168757
IricT00006123	111.953	107.373	38.8589	54.5324	14.4533	11.0984	21.5086	3.63513	27.7044	22.7273	1.2327	1.65495	18.6602	18.2907	0.3093	0.331615	2.48783	1.35084	3.83485	0.276115	0.584683	0.169345	0.144191	0.60898	0.909619
IricT00006124	88.006	83.4373	71.1943	70.5151	77.673	62.0605	4.14486	3.19163	5.10973	5.08592	25.0373	24.7342	36.4091	41.6578	26.8111	20.6318	2.38848	3.31896	7.43421	5.42272	11.6893	7.47622	15.8851	21.3261	12.2202
IricT00006125	14.6155	12.7391	15.5155	15.3362	11.0978	23.5253	10.3463	2.88058	9.3059	14.3588	8.74423	8.05743	54.5332	64.5253	6.14311	6.56217	2.94966	4.21159	8.03208	7.94624	6.86333	6.68089	5.78474	6.07495	8.25213
IricT00006126	301.358	276.567	203.864	259.122	83.2499	95.8296	770.042	693.372	1633.55	1396.47	355.836	354.34	268.281	269.231	174.36	167.615	369.29	461.757	431.069	293.473	134.147	141.286	219.977	283.53	112.085
IricT00006127	17.0946	17.6347	18.9794	21.1898	30.9214	29.9145	16.7773	10.2279	18.6349	19.8612	26.9092	28.5818	38.3135	46.6974	17.0961	17.0077	6.85515	4.4831	5.85973	6.5818	18.3288	16.6093	56.3271	28.3285	5.76184
IricT00006128	0.851025	1.04095	1.75384	2.11293	2.2547	0.468847	0.0697952	0.836333	0.447687	0.113343	0	0.0970072	0.150578	0.19405	0.0961628	0.158347	0.767552	0.260966	0.226226	0	0.280245	0.25974	0.331739	1.2933	0.128785
IricT00006129	0.0174206	0.088982	0.11812	0.259666	0.308377	0.42376	0.126918	0.0679271	0.446182	0.412211	0.402542	0.0305309	0.259774	0.465319	0.290545	0.0120815	0.184054	0.0497778	0	0	0.411605	0.844725	0	1.76384	0.162129
IricT00006130	44.9929	47.4984	142.863	73.7365	301.552	29.5589	111.491	84.3813	59.3691	61.4836	111.355	114.82	128.975	148.388	842.174	1026.59	185.563	210.541	518.427	376.772	357.131	271.12	99.4955	103.059	232.933
IricT00006131	1.99364	2.56361	10.3983	5.90985	9.99505	0.26646	0	0	0	0	0.462215	0.716718	0.247226	0.102407	5.68383	8.50847	0.648104	0	0.835713	0	3.31286	2.15892	0.350141	0	12.3695
IricT00006132	1.61293	0.561724	20.6109	7.4764	2.4334	0.700623	0	0	0	0	0.202556	0	0	0	0.65384	1.25842	0	0	5.4935	0	2.7221	0	0	0	2.81458
IricT00006133	0.017146	0.0318472	0.160973	0.311675	0.0482869	0.067031	0.00960903	0	0	0.0078022	0	0.0200331	0.0483719	0	0.00397175	0	0.00905765	0	0.0467184	0	0	0.0268197	0	0.0222569	0.0132978
IricT00006134	0.534883	0.366453	0.439053	0.688574	0.51505	1.09696	0.0196564	0	0.0315205	0.0877819	0.0176189	0.0614703	0.0989505	0.158096	0.0162494	0.036487	0.00926425	0.0501108	0	0	0.0118388	0.0137158	0.100101	0.0455292	0.244821
IricT00006135	275.328	269.008	134.019	164.641	18.5859	56.1	72.5674	51.0599	43.7892	100.966	66.231	57.7188	38.4602	74.1956	36.9466	34.4941	34.2017	54.7288	28.4827	5.84808	31.6417	22.6806	35.0305	66.0956	7.32267
IricT00006136	104.643	96.3918	52.952	44.1259	29.6635	49.766	218.048	16.2179	313.212	329.06	6.26794	13.5847	69.2605	60.5983	8.01421	6.68682	17.0781	34.3574	15.4538	2.89302	4.21167	1.33074	1.29495	5.1536	4.39875
IricT00006137	6.40236	5.92056	5.66865	5.71612	4.15305	5.6095	47.4735	8.14421	55.006	64.1186	6.09656	6.90683	27.7266	27.2682	3.27568	3.22018	7.81602	9.03214	3.52982	0.904248	1.58337	1.71708	3.17574	4.90326	1.18451
IricT00006138	75.3038	72.4469	91.3099	100.526	21.9909	9.14683	19.3457	17.6239	6.85686	9.40556	96.1907	94.7881	52.3895	61.6996	3.87363	3.45842	1.07049	0.433016	2.20859	0.988703	3.12852	2.49444	6.89982	11.94	2.48726
IricT00006139	68.854	64.5775	79.4978	97.3388	36.9896	78.179	147.683	159.128	156.867	169.437	120.469	124.266	133.873	114.075	69.9718	65.7155	118.773	99.5592	44.0414	19.176	62.9254	78.9027	106.981	135.496	49.2631
IricT00006140	17.975	19.6864	13.9091	9.98381	16.9742	18.051	13.8512	15.2656	7.40379	12.8371	6.97726	9.86441	11.2781	14.1022	4.61064	3.46277	13.6199	21.5305	69.1986	9.68966	5.40839	4.45531	7.0732	13.4341	1.95381
IricT00006141	6.65979	6.716	9.64884	10.4001	6.38035	6.75005	56.1918	25.9463	75.8631	75.9997	13.0945	13.4304	24.0684	23.8645	7.86149	8.78835	32.8981	35.4549	11.4101	1.76715	4.97267	4.66933	5.1069	9.75829	4.99553
IricT00006142	0.902252	0.6094	1.19787	0.357836	0.923976	1.21139	0.275805	0	1.32682	0.223944	0.0824054	0	0.991717	0.438181	0.152	0.113769	0	0	0.446982	0	0.221485	0.513199	0	0	0
IricT00006143	31.5163	24.5442	16.6593	17.4694	12.8501	7.85796	6.96994	6.06183	5.20738	10.8042	1.1359	2.80714	7.86033	9.72066	0.720231	1.07816	4.1809	7.75362	6.16134	6.92057	1.3357	2.21066	0.645358	7.70514	3.72672
IricT00006144	245.529	239.828	162.018	124.202	101.025	115.271	1007.33	376.343	1225.84	946.29	97.1746	77.1512	347.089	250.698	34.7569	27.3049	185.713	375.946	38.8562	33.5238	46.0416	52.3712	50.2547	49.9	30.2946
IricT00006145	75.0719	74.6359	76.0502	75.0888	20.409	126.13	98.6275	43.6675	113.223	110.127	69.5591	77.8749	193.362	165.02	77.535	51.6302	37.1256	47.7142	17.6044	7.84567	40.4925	39.1206	48.1089	58.0042	27.7052
IricT00006146	5.44593	5.73543	1.62532	1.77631	0.709339	0.0425714	0.0229295	0.00371015	0.0153917	0.0324732	0.0315461	0.00333517	0.0218583	0.0454303	0	0.00164972	0.00301588	0.00435014	0	0.0475638	0.00128467	0.0096742	0.014121	0.00247025	0.00811747
IricT00006147	126.136	139.084	171.261	177.993	38.9325	7.91424	1.15946	0	0.329871	0.30369	1.30747	0	0.699329	1.27014	0.030919	0	1.16344	0	0.36369	0	0.0901067	0	0.152376	0	0.20704
IricT00006148	10.652	12.5573	3.52619	2.91513	75.0508	79.0517	41.5449	53.1827	14.6593	16.9202	59.1947	38.4849	24.9026	20.4731	2.42193	3.24389	20.6395	10.6024	244.828	106.743	20.5377	19.9203	306.383	531.96	20.9123
IricT00006149	0.0399876	0.0247577	0.0139044	0	0.0429004	0.0578994	0.403379	0.173246	3.0306	1.74683	0	0	0.279343	0.676466	0	0.0462203	0.168992	0.106644	0	0	0.0719853	0	0.121732	0	0
IricT00006150	0	0.00994165	0.0268003	0	0.00516809	0.0167399	0.230371	0.00556545	0.544506	0.543624	0	0.102561	0.250231	0.200156	0.0119026	0.00445442	0.00904801	0.0538353	0	0	0	0	0	0.0222332	0.0298883
IricT00006151	95.781	102.969	104.456	94.7567	166.203	142.635	19.5192	36.5929	6.17316	5.98738	185.651	199.628	158.385	171.723	43.0293	36.9033	34.6518	41.6887	214.582	154.366	46.5023	42.0707	107.796	176.827	45.621
IricT00006152	6.15253	6.59575	1.76434	2.32188	3.00122	0.991775	0.474674	1.14874	0.30967	0.409358	7.67169	7.68332	3.44539	6.60801	2.12286	1.35906	0.319597	0.802727	7.62588	3.78635	1.27496	1.20966	3.20705	4.84173	0.452891
IricT00006153	5.74115	8.25164	4.13518	5.16834	15.5084	23.929	171.905	85.5471	258.341	316.545	4.73794	5.0309	83.9587	95.8902	2.97643	10.8072	22.2409	32.1847	10.0563	9.62208	3.32202	3.52797	4.21331	27.6806	7.73909
IricT00006154	57.9078	59.7124	55.1093	69.2621	43.9254	57.8506	510.662	495.135	726.249	610.76	106.029	117.134	210.969	184.486	42.6893	49.618	177.876	193.505	67.8447	60.2035	45.893	63.3542	59.2813	72.0856	36.0179
IricT00006155	10.5659	9.67316	9.87249	9.09146	9.27324	9.47161	0.588083	0.53145	1.02108	0.541719	8.22133	8.36462	17.7829	26.426	6.76253	5.0842	0.502727	0.605892	2.35639	7.13923	19.6029	19.1874	7.31153	17.9381	11.6913
IricT00006156	16.3476	14.8942	15.7944	17.5768	8.93327	16.8009	64.9528	17.4469	103.238	111.396	17.1815	16.6038	53.3292	66.092	13.0782	12.4241	15.4215	19.9872	12.3743	5.27415	8.91463	9.35806	10.1394	11.9644	3.35323
IricT00006157	0.544521	0.711724	1.16759	1.29042	0.551731	1.90099	0.531208	0.170382	1.33212	0.81676	0.0607845	0.164943	0.739645	0.693564	0.0747463	0.230778	0.106538	0.553217	0.274755	0	0.0544579	0.0315458	0.299299	0.418863	0.359746
IricT00006158	20.8682	16.8303	5.7286	9.1839	6.62811	4.29382	0	1.42755	5.42873	0	8.82758	3.8498	2.65591	6.9676	2.79861	2.66599	0	0	11.9706	0	0	0	0	17.1086	1.70364
IricT00006159	55.4803	64.9366	113.798	130.236	69.8878	177.632	10.2477	10.1279	13.7252	15.696	74.5274	45.2785	151.076	104.831	16.1247	13.6902	13.9406	15.0811	93.4192	24.6958	31.1409	21.6142	10.4374	18.6113	67.5241
IricT00006160	5.53992	5.46616	3.41333	4.17227	1.64074	1.19693	0.630996	0.331057	0.693207	0.784984	3.33974	2.49407	2.80898	5.22729	0.984251	0.658406	0.162076	0.296086	4.90542	1.04824	1.45569	0.916805	0.730237	0.80028	0.729561
IricT00006161	2.21005	4.29154	14.2516	10.5181	8.72971	9.07636	34.2293	2.35023	12.2778	42.7866	1.41295	0.469488	28.6644	34.6144	8.28414	3.62277	6.15585	5.74092	32.8462	0.614894	8.68038	10.3708	2.29361	3.12961	41.1367
IricT00006162	13.0842	12.6605	6.79634	5.4877	8.65939	4.12836	1.18094	2.37555	0.386474	0.273966	22.0023	19.1312	6.42148	12.7864	11.3165	6.96404	0.31805	0.589834	3.92541	3.34523	13.456	11.9737	17.2074	15.0444	6.92072
IricT00006163	16.0439	14.5101	13.7284	11.5553	16.1789	65.3986	8.0134	4.04444	18.2736	16.9465	10.2432	10.4593	25.8952	32.3585	15.2282	12.9891	6.76415	8.49818	17.1225	6.93689	5.6649	5.51912	5.22	7.26607	6.70877
IricT00006164	52.7126	49.8162	25.1702	21.0532	22.2525	144.317	0.416075	0	0	0	1.67826	3.03605	3.59061	3.09859	2.92364	2.18828	0	0	0	0	0.501194	0	2.54266	4.81867	4.03061
IricT00006165	1.28138	0	8.68837	6.05605	4.89744	15.3067	0	0.416368	0	0	8.04597	16.4686	2.84035	5.13402	0.742056	1.11083	0	0	0	0	0	0	0	0	0.496896
IricT00006166	4.82412	4.90077	2.63658	2.80091	1.75286	1.55666	0.561776	0.486256	0.284733	0.276944	1.59156	1.77354	1.17881	2.17311	1.36087	0.922374	0.372569	0.691527	0.799886	0.116872	1.40899	1.03878	2.93443	3.93152	0.424813
IricT00006167	0.0736425	0.034196	0.0384101	0	0	0.0319888	0	0	0	0.0335106	0.036993	0	0.0890392	0.221294	0.0511763	0.0510725	0	0	0	0	0	0	0	0	0
IricT00006168	2.20029	1.75561	6.82105	6.91764	3.3663	5.27689	3.23036	1.49033	3.78761	3.15881	7.00527	7.60373	9.19244	10.8231	7.16426	6.74855	2.06274	2.08981	7.43069	1.39106	3.30544	4.02338	6.15576	5.39048	8.60443
IricT00006169	70.5781	66.6204	33.1797	35.6991	27.6088	24.2852	14.7859	13.0636	13.0186	15.4219	19.8876	19.8167	35.1907	45.5545	9.12472	8.86714	5.45519	8.89601	24.2966	9.21409	10.2086	9.02307	12.0861	13.6235	5.4304
IricT00006170	46.3743	43.1581	26.7188	36.4078	21.4217	44.833	15.0235	37.6687	8.0246	8.85079	12.9689	14.0617	14.1524	20.0271	7.78803	7.86199	13.741	26.7683	29.8308	9.06978	3.93127	4.26607	16.3763	18.1676	4.18527
IricT00006171	106.686	125.871	285.314	292.3	61.3728	129.98	13.7006	29.2329	7.29402	6.14068	49.9078	58.9548	59.4315	40.4206	34.3401	36.7572	20.6631	21.0124	163.598	55.566	41.0605	24.9323	29.0247	53.8209	18.2017
IricT00006172	28.8072	29.1317	32.4708	30.2137	19.7118	22.3726	64.3802	33.9615	52.3435	65.2766	31.6189	33.0579	45.7118	56.256	25.1381	21.8356	26.2398	26.4549	37.6521	7.5128	24.3964	22.9672	30.9271	30.7455	12.2598
IricT00006173	0.305713	0.0218397	0.318904	0.102593	0.0946101	1.16451	0.158149	1.22261	0.951015	0.0856078	0.047252	0	0.0189553	0	0.130737	0.228327	1.91312	1.31704	0.256304	0	0.0952514	0.110353	0	0.122104	0.0729537
IricT00006174	408.828	463.228	178.479	169.233	198.054	251.008	51.3845	105.401	18.3386	22.0266	44.8334	49.9694	57.0549	73.6027	37.3721	32.7359	67.4283	76.5264	1076.27	325.612	37.814	30.0635	55.3526	55.6542	31.0942
IricT00006175	59.2937	55.0177	37.0859	44.658	27.2046	51.3455	55.9748	63.9356	33.562	35.827	21.3851	20.5147	62.3535	67.4761	16.051	14.8346	35.2611	33.3876	17.4659	7.64113	9.52476	9.69973	18.4534	24.646	8.86217
IricT00006176	32.7024	30.64	49.4844	44.7198	33.8111	33.0972	87.6508	54.3843	106.518	114.017	58.3416	65.6872	125.24	114.578	53.7551	52.2238	37.1654	41.7092	23.0812	14.2817	33.0771	36.6474	44.1275	57.3528	19.7785
IricT00006177	98.0771	102.649	120.928	125.611	16.6226	17.1486	1.45442	1.75359	1.29742	1.78314	2.65049	0.913682	1.9949	2.81185	0.290629	1.05487	0.953321	0.353593	1.07709	0.648739	2.26247	2.28511	2.49179	4.88588	0.87975
IricT00006178	4.08629	6.32492	5.20987	2.64104	0	1.97223	0	0	0	0	0	0	0	0	0.420693	0.31488	0	0	0	0	0	0	0	0	0
IricT00006179	77.8203	84.1787	87.9144	80.2658	52.7179	73.5038	2.53591	8.27064	1.10135	0.943739	24.9561	30.6201	65.5384	31.3497	16.6398	11.3432	6.17517	6.51874	19.0078	11.8291	10.8187	11.2805	20.6627	29.9808	15.573
IricT00006180	270.236	283.217	128.743	131.908	69.0384	40.8771	1.69214	2.61631	0.226122	1.83195	58.6472	63.0597	65.1036	59.3119	35.3208	17.1011	0	0.575178	26.0524	16.0431	36.8595	28.3376	14.0749	80.0214	16.5873
IricT00006181	121.078	118.453	23.1406	18.6994	26.9393	8.74507	3.78445	4.83965	6.35222	6.34671	23.3647	25.292	30.2678	39.4464	15.8179	7.28745	1.33357	1.22627	16.1642	14.3575	14.0168	9.32879	7.42079	25.396	5.72672
IricT00006182	0.136418	0.34654	0.556663	0.825615	0.154964	1.82303	0.166395	0.151235	0.411058	0.270215	0.326512	0.164077	3.26645	3.57419	0.472146	0.484174	0.105978	0.0366873	0.218649	0.0286524	0.958842	1.19872	0.806151	0.437496	0.143142
IricT00006183	0.0121804	0	0	0	0.0294023	0.105819	0	0	0	0	0	0	0	0	0	0	0	0	0.0663769	0	0.0164453	0.0190526	0	0	0
IricT00006184	9.44729	8.26264	13.73	9.87029	21.7716	45.3002	30.122	11.4446	138.191	191.657	1.38223	1.82182	70.494	50.8366	1.04108	1.27221	4.36078	82.6618	1.24958	0.280712	0.866859	0.28694	7.7484	12.7396	16.8591
IricT00006185	73.1989	59.9949	65.0783	76.1983	22.967	15.4171	164.723	159.315	167.235	173.681	68.5383	71.7491	83.1171	84.9207	40.8599	36.6464	137.376	154.742	63.5836	25.3331	23.733	25.274	27.0582	38.7763	18.88
IricT00006186	24.3778	21.8729	29.6162	32.3331	11.7381	21.687	1.28199	1.29309	1.3624	2.05106	41.3676	37.0266	54.9804	57.4143	25.6135	19.2181	0.611362	0.549215	1.30928	15.7764	15.7212	17.1497	18.3341	24.6513	7.32221
IricT00006187	27.0004	24.7144	15.9582	18.5556	9.17856	15.4698	105.902	13.7779	248.385	241.215	6.4344	5.69555	89.933	95.6163	5.31667	4.45873	11.2205	16.1246	0.536119	6.28778	4.63566	4.50115	7.49105	8.67116	1.76253
IricT00006188	0	0	1.86673	2.60233	0.959934	3.10932	0	0	0	0	0	0.696946	0	0.398329	0.829056	2.06844	0	0	0	0	0	0	0	0	0
IricT00006189	0	0.483895	2.17411	2.65198	2.93474	2.26331	0	0	0	0	0	0.608778	0	0	0.965567	2.89083	0	0	0	0	0	0	0	0	0
IricT00006190	11.7343	21.4438	10.2663	7.7064	11.8784	21.3751	9.33392	8.8558	14.2873	6.88984	0.760582	5.74943	3.0511	1.76938	0.701462	0.52503	1.99962	0	10.3138	0	0	0.592088	1.72849	0	2.34857
IricT00006191	76.6686	76.7451	71.4524	81.2493	169.629	90.6168	260.991	322.221	369.669	286.287	144.274	169.18	113.236	93.5651	77.6748	69.5364	249.313	238.856	129.594	117.931	57.0255	57.018	122.639	68.6522	32.4723
IricT00006192	1.27592	1.06673	1.72008	2.11806	0.783681	1.80287	1.80838	0.504054	2.13898	2.088	1.04988	0.60184	3.60078	4.83538	0.584258	0.732948	0.290878	0.395881	0.322649	0.0422809	0.639508	0.527888	1.35181	0.660961	0.514294
IricT00006193	0.576906	0.992175	0.846977	1.1652	0.739277	3.35985	0.191592	0.305488	0.153616	0.0388915	0.0858661	0.124824	0.361678	0.570729	0.0692928	0.163002	0.158023	0	0.232877	0	0.115394	0	0	1.66415	1.02743
IricT00006194	2.91513	2.70729	2.97181	1.97509	1.81251	5.69823	1.18815	0.430561	1.01218	0	1.13155	0	0.640837	0.530902	0.368328	0.0459477	0.279993	0.227174	0	0	0.089451	0	0	6.0201	0.102767
IricT00006195	0.116046	0	0	0.084378	0	0.0336055	0	0	0	0	0	0	0	0.0516617	0	0	0	0	0	0	0	0	0	0	0
IricT00006196	10.0611	8.28885	6.77114	10.2653	5.09233	10.8554	0.909433	0.210918	3.64585	4.57825	0	1.51681	2.35444	3.90109	0.751802	0.450167	0.514349	2.41119	0	0	0	0	0	1.68518	0.755132
IricT00006197	1.96115	1.40234	0.614693	1.21174	1.60764	1.10385	3.75646	0.41885	0.165488	0.385454	0.388509	0.882126	0.519506	0.381199	0.447888	0.255417	0.136189	0.0947124	0.351224	0.103322	0.149174	0.0576079	0.105109	0.239035	0.0999716
IricT00006198	0.144639	0.116548	0.363888	0.434592	1.59169	0.626436	0.588871	1.30767	0.246588	0.137442	4.353	2.0329	0.0994412	0.105108	0	0.0354036	0.0674186	0.00486228	0	0	0	0	10.5336	0.469383	0.00659864
IricT00006199	0	0.0155641	0	0.0243711	0.161818	0	0	0	0.0301219	0	0	0	0	0	0	0	0.0177064	0	0	0	0	0	0	0	0
IricT00006200	0.28668	0.391531	0.158321	0.208447	2.00821	0.0146504	0.0378029	0.0657552	0.121239	0.046042	0.0169422	0	0.0407785	0.022522	0	0	0.320703	0.0385489	0.183795	0	0	0	0.15401	0	0
IricT00006201	0.272634	0	10.2383	11.1011	3.83898	0	0	0	0	0	0.821716	0.318541	0	0.182057	0.0631537	0.0945385	0.864138	0	0	0	0	0	0.622473	0	0
IricT00006202	1.01647	0.0976555	0.310788	0.321119	5.65753	0.082217	0.557869	0.268788	0.815836	0.290284	0.0387357	0.0122858	0.0762822	0.0491525	0.00162385	0.0145851	0.403651	0.0280433	0	0	0	0	1.22442	0	0
IricT00006203	0.0194801	0	0	0	0.0156743	0.0112823	0.0582245	0	0.151722	0.103417	0.104378	0.132768	0.0418717	0.125746	0	0.00450327	0.00686043	0	0	0	0	0	0	0.00842889	0
IricT00006204	0.259069	0	0.0300276	0	0.301102	0.0500153	1.09698	0.897934	1.38399	0.68113	2.54493	0.252244	0.893296	0.999551	0.0133359	0.0998165	0	0	0	0	0	0	1.11728	2.61561	0.312549
IricT00006205	0.943709	0.550896	25.2202	1.21551	75.641	1.50307	1.66722	0.922859	1.51445	1.20649	1.39508	0.813834	2.03571	1.63547	0.00832775	0.0186994	0.0284873	0.174635	0	0	0	0	2.83184	0.128334	0.0139411
IricT00006206	0.00534866	0.0695425	0.686273	2.64066	0.159237	0.246275	0	0	0.24995	0.0486775	74.7683	2.34348	1.8366	8.33631	0.674004	22.4419	0.0226041	0.0122267	0.0874421	0	0.0722146	0	102.776	4.91563	0.398229
IricT00006207	0	0	0.0176722	0.0246361	0	0.0147178	0	0	0	0	0.289343	0	0.0091036	0.0829609	0.0052324	0.144905	0	0	0	0	0	0	0.206292	0.0439819	0
IricT00006208	230.24	236.101	217.345	228.389	115.804	160.475	1759.54	1002.67	5336.59	3983.15	494.114	459.053	699.294	742.666	348.147	295.552	933.064	734.636	432.223	112.529	173.04	181.576	221.465	181.822	57.8471
IricT00006209	12.233	12.047	11.1701	14.1048	6.02856	16.1286	7.39447	7.70679	4.57533	4.93082	9.33532	8.37209	10.2765	10.7906	4.95869	3.9611	4.88361	5.25608	7.01994	2.86023	5.37117	6.13382	5.90395	8.37313	6.95676
IricT00006210	6.33549	1.5349	13.5051	1.60229	1.1082	10.7687	0	0	0	0	0.553481	0	0	0.183942	0	0.573102	0	0	0	0	0.371905	0	0	0	0.427267
IricT00006211	16.6581	17.7323	20.5772	19.9001	26.2985	29.9959	25.096	25.429	22.3829	22.0793	12.1531	13.2217	11.2581	11.8786	6.27746	6.16831	16.8037	19.701	7.7726	19.2041	7.9572	6.39839	10.9062	18.0953	8.80776
IricT00006212	49.2913	51.4111	100.798	95.6335	32.7265	47.0539	165.793	207.325	160.806	153.796	156.065	167.935	138.295	140.669	96.4785	90.3765	122.013	107.526	26.4638	12.3779	86.4564	99.5701	120.066	147.883	36.057
IricT00006213	27.8424	24.5509	9.50732	11.4295	3.06897	2.67961	0.118049	0.146669	0.229864	0.503221	3.20838	2.83907	11.1787	16.7035	1.97441	1.70345	0.0317929	0.154772	0.819922	0.886421	0.914135	1.24734	1.96668	2.11909	0.577617
IricT00006214	4.65956	6.22057	26.4297	32.186	8.20145	5.81906	0.652832	0.757033	0	0	0.585162	3.4026	0	0	0.809516	1.21181	0.923057	0	0	0	1.17958	0	1.32983	0	0.903447
IricT00006215	28.4145	25.4831	13.5898	14.9471	4.90828	4.52675	0.530449	0.618207	0.380425	0.660127	15.7357	15.0963	11.352	13.8735	13.7105	11.0999	0.663331	1.06552	0.71279	17.0412	5.94656	4.795	6.74383	4.93313	1.3243
IricT00006216	107.953	84.7178	89.7701	107.955	31.7246	46.1973	5.78901	10.9677	5.49141	6.7528	67.8217	63.7451	49.2539	60.6238	62.2129	46.9687	13.2962	16.7952	17.4424	92.022	31.429	28.9018	40.5257	24.929	6.65732
IricT00006217	3.18429	5.69272	1.5778	1.04189	1.21704	20.6787	0	0.206939	0	0.144899	0.639827	0.0930117	0.192502	0.212638	0	0	0	0	0	0	0.214962	0.249042	0	0	0.740885
IricT00006218	33.6342	34.2015	23.4982	27.1905	14.5335	28.9148	65.8889	166.819	11.5148	13.3819	48.3768	52.7229	14.4008	15.3321	17.7604	11.8959	24.1598	42.3638	33.2229	7.81122	8.49626	6.96624	10.2155	16.4982	3.31778
IricT00006219	8.46189	7.88013	6.14601	8.76017	2.24344	3.03485	9.44288	5.58359	13.0161	13.8104	2.12068	2.43374	6.271	6.71011	1.42067	1.02312	3.28887	4.61312	6.0422	2.62667	1.09613	0.870793	1.19691	1.86683	0.827538
IricT00006220	0.685366	0.763802	2.4308	1.495	1.43382	0.833586	0.153638	3.20689	0.123185	0	6.05934	14.4139	0.110488	0.366135	0.444528	0.475315	0.144822	0	0	0	1.66562	0	2.5037	1.06759	0.425236
IricT00006221	8.83099	7.62212	9.73874	8.85416	11.7818	21.3646	41.6567	12.7262	39.3964	38.2387	6.59445	3.44704	21.4743	23.8792	6.37082	7.05137	22.3213	25.8674	12.4627	4.89842	8.52796	10.4994	6.78119	13.134	6.46508
IricT00006222	62.6046	73.9514	52.1302	60.0946	57.6646	12.4044	60.9372	19.2719	23.1955	24.7394	64	61.9176	109.335	226.63	210.15	147.581	51.0582	46.134	103.246	57.7044	400.753	533.008	223.183	187.481	27.6842
IricT00006223	154.017	149.014	208.24	207.193	113.623	191.989	36.1531	143.573	51.2043	23.6212	372.63	375.344	193.035	191.611	233.605	198.667	115.983	103.085	197.419	90.0537	285.335	292.437	371.818	294.777	137.986
IricT00006224	26.2517	25.5707	11.9409	14.8485	12.2071	30.4969	27.816	15.0765	11.7959	24.2803	33.4276	14.908	17.0265	23.788	2.38998	1.46072	17.8992	17.8284	22.9558	13.0168	3.54435	3.00808	3.27565	11.3325	3.45644
IricT00006225	169.849	171.102	83.3673	87.0727	99.395	98.1478	4.34101	2.11423	1.65327	1.48039	39.6885	39.7532	60.6254	119.615	28.0627	23.6769	1.8209	2.656	37.357	15.3499	24.995	19.4767	28.3409	58.6197	24.7508
IricT00006226	1.49383	1.24922	0.274991	0.85026	4.99284	1.57377	1.03037	6.42221	3.77835	5.36423	0.271636	0.118463	0.316007	0.185063	0.0688936	0.0984432	45.7199	1.26702	0.884043	1.23433	0.146018	0.010573	0.154329	0.0350969	0.104847
IricT00006227	19.1678	19.5059	36.0128	26.1928	45.7861	27.4316	11.3553	5.34511	4.34607	3.75873	27.3075	21.3642	62.9245	84.5063	46.3632	39.6348	16.3726	13.7783	37.9921	13.5223	171.646	179.23	79.9912	95.401	21.1626
IricT00006228	0	0	0	0	0	0	0	0	0	0	0	0	0	0	0	0	0	0	0	0	0	0	0	0	0
IricT00006229	11.1471	10.3591	15.5999	18.2826	11.0234	13.3196	15.9815	21.9635	9.45061	12.851	10.6307	10.8548	6.11477	7.6907	7.38186	6.39783	14.2369	12.2765	4.03127	1.47975	6.1689	5.3772	8.95828	15.2888	3.18362
IricT00006230	8.57089	8.42974	9.06253	9.75829	3.93678	12.0584	15.6708	16.0624	26.8957	22.0086	4.30543	4.42039	5.07631	6.00151	3.39012	3.28517	16.9922	16.0201	8.86624	4.47113	2.21244	2.31357	2.48832	3.59741	2.18557
IricT00006231	278.344	232.385	211.269	291.415	124.298	102.044	1235.16	1013.63	1773.39	1200.18	287.152	368.048	640.657	545.014	163.417	178.967	400.88	337.665	147.416	124.549	230.673	347.974	131.653	158.017	108.765
IricT00006232	3.39358	3.1182	2.40341	2.58965	4.61342	8.72995	4.03503	0.920218	7.91768	7.91991	2.20864	1.90679	5.44757	5.94261	2.50506	1.92409	0.884945	1.3112	2.36724	1.47148	1.17948	1.38149	2.2028	2.21191	0.792932
IricT00006233	0	0	0	0	0	0	0	0	0	0	0	0	0	0	0	0	0	0	0	0	0	0	0.16672	0	0
IricT00006234	0.625682	0.750912	1.52712	1.01922	7.03029	5.48729	5.51462	14.5537	0.383757	0.479872	12.1989	13.4548	0.475148	0.292593	10.4018	9.38857	20.0464	27.644	37.2582	15.7756	5.95218	4.8615	5.64212	6.05162	3.45007
IricT00006235	32.03	28.553	29.1509	39.9201	22.7032	21.5748	163.949	131.556	262.308	247.518	34.6118	33.3618	57.185	55.188	18.7431	18.1891	82.9439	83.6692	56.1675	24.0377	16.0343	19.6977	21.6179	22.9308	13.4277
IricT00006236	9.42527	8.60266	5.04773	4.5836	9.32314	7.17198	3.68334	12.0777	0.979639	1.22437	4.96567	5.05729	6.34567	9.32284	4.06727	2.89492	6.45239	7.42393	17.1982	37.0509	9.98295	11.2995	2.78025	2.13979	2.79199
IricT00006237	0.0803388	0.0667571	0.147762	0.164484	0.331722	0.565708	0.703792	0.763917	0.701088	0.400211	0.0531009	0.135859	2.13528	2.28004	0.854096	0.262454	0.728184	0.0797423	2.78812	1.87642	1.05614	1.49476	0.0675787	0	1.55114
IricT00006238	69.1945	88.1482	26.7578	36.6412	8.37954	2.55027	8.93074	0.181688	21.042	13.5488	0	0.32665	3.94363	2.10028	0.356187	0	1.25536	1.99714	6.09412	4.42077	4.52958	2.07721	0.797897	0	0.433654
IricT00006239	62.1587	54.2879	39.4564	57.8893	10.8543	8.96186	0	0	0	0	0	0	1.06602	0.706517	1.59304	0.183439	0	0	0	10.7935	2.14272	1.65495	1.20783	0	0
IricT00006240	0.186253	0.185112	0.0715804	0.042766	0.0157753	0.371877	0.0695869	0.089188	0.0528573	0.0386594	0.653283	0.0419958	0.0658459	0.0632782	0.0121106	0.00679842	0.0759508	0.0560211	0	0	0	0.0255558	6.61747	1.73905	0.197669
IricT00006241	1.55443	2.68099	5.32782	10.3336	0	6.55923	0.99559	0	2.79388	2.22306	43.0578	2.07563	3.93784	1.77944	0.514391	0.154004	0	2.03047	2.42024	0	0	0.694697	1047.99	338.41	15.1556
IricT00006242	81.3772	70.9992	68.0132	70.9966	125.951	31.7996	133.253	185.432	111.155	102.683	366.074	392.876	87.6512	102.539	175.279	183.694	151.41	128.541	86.5829	196.415	75.4027	80.5933	69.7966	63.635	44.2982
IricT00006243	6.10519	5.95294	1.87577	2.26921	2.56305	2.17629	0.569776	0.613056	1.15914	1.34303	1.3149	1.3179	5.48576	11.4006	1.051	1.05676	0.521049	0.429261	1.55738	7.42029	0.855362	0.747678	1.39162	1.37883	0.451136
IricT00006244	3.10529	3.09104	3.99207	3.37091	7.12281	3.2449	10.9025	10.6019	15.7849	18.1267	4.6445	5.02833	8.69708	10.8617	3.56619	3.83397	5.92859	7.37841	4.62381	4.35029	2.55689	2.75702	4.3638	4.45103	1.49928
IricT00006245	4.15623	3.8599	11.225	9.07985	16.7364	15.1685	13.0182	19.3142	28.056	33.801	11.3828	10.3774	23.665	22.7989	6.52391	7.21264	11.008	15.4009	15.4098	10.0289	4.38159	4.9575	6.97624	7.88326	4.73945
IricT00006246	0	0	0	0	0	0	0	0	0	0	0	0	0	0	0	0	0	0	0	0	0	0	0	0	0
IricT00006247	0.204859	0.121551	0.0949772	0.0413762	0.164836	0.524032	0	0	0	0	0.0114341	0.0199462	0	0.00759995	0	0.00789298	0	0	0	0	0	0	0.0389775	0	0
IricT00006248	0	0	0.639896	0	5.923	0	33.3465	37.0745	8.82038	4.18704	2.15701	2.15015	19.5308	32.3607	0	0.212712	43.747	0.701125	0	0	0	0	0	0	0
IricT00006249	15.6759	13.738	27.6376	23.9198	25.1378	51.0216	50.8546	24.9661	108.335	106.094	33.9379	42.435	119.77	118.317	22.8101	22.2789	19.8277	24.4781	45.7205	21.7355	14.6066	14.6775	2.77253	24.9341	6.84936
IricT00006250.2	0	0	0	0	0	0	0	0	0	0	0	0	0	0	0	0	0	0	0	0	0	0	0	0	0
IricT00006251	8.87109	6.86551	11.8244	11.1087	2.37932	7.70685	0	0.640566	0	0	0	0.575825	0.794503	1.97462	0.228325	0.683586	0	1.12659	0	0	0	0	0	0	1.52891
IricT00006252	725.563	858.736	799.091	766.305	197.493	239.32	176.331	247.747	110.288	130.402	357.423	368.763	273.083	348.944	212.603	204.174	119.659	121.615	773.713	174.144	210.201	212.383	386.762	577.051	99.2291
IricT00006253	8.93986	2.49074	1.86512	0	6.47397	90.4808	45.592	2.90489	88.3747	99.26	0.449077	2.08904	84.3098	43.878	0.621256	0	0.472261	4.08718	0	0	0	0	0	0	0
IricT00006254	172.834	146.523	53.1671	69.2506	46.0295	23.1307	0.341057	0.395495	0	0.41539	18.3423	33.2413	20.8479	38.2004	33.2692	31.4432	0.48223	5.04292	0	11.1752	24.2389	23.3221	33.6948	48.1884	17.9354
IricT00006255	105.729	115.93	62.8631	84.7006	31.6047	36.4607	65.1329	45.1076	58.7505	71.9833	166.495	233.233	67.007	85.1545	37.7652	47.7639	36.951	43.0489	83.5661	6.31246	49.3992	69.0137	73.0951	142.483	63.8468
IricT00006256	0.399968	0.278589	0.104307	0.727049	0.241371	14.0728	0.224152	0.129965	0	0	0.100458	0	0.0805985	0.400632	0.0463249	0	0.211289	0	0	0	0.405011	0.469221	0	0	0
IricT00006257	1.83499	1.50728	0.56578	0.899833	0.494011	0.529795	0.871764	0.506349	0.820205	0.957153	0.685972	0.426222	1.22278	1.7622	0.168367	0.263495	0.353421	0.330413	0.922708	0.327213	0.795478	0.62229	0.521738	0.696899	0.241285
IricT00006258	0.0794955	0.209826	0.305516	0.219038	0.296257	0.167204	0.220411	0.0380668	0.304564	0.342701	0.214378	0.469295	0.279916	0.284982	0.26168	0.310478	0.0530459	0.0478213	0.136803	0.0768301	0.451917	0.281416	0.496744	0.53225	0.0843683
IricT00006259	3.03063	3.44746	3.3454	4.02825	2.09663	4.82	17.3348	11.5566	27.4662	22.2548	6.21034	6.27626	12.5438	11.5751	3.62526	2.76904	7.87781	7.60592	2.66517	1.11237	2.53301	4.20123	4.15535	4.99555	1.40529
IricT00006260	22.1559	17.2889	30.2575	26.1902	24.5785	30.2389	123.322	78.3826	204.294	212.615	25.552	34.7324	66.8909	69.051	26.6786	28.6399	57.8976	58.1389	52.5103	17.0857	16.9481	28.3504	22.2249	20.3363	9.2017
IricT00006261	27.5335	22.8194	20.8776	31.2585	25.6074	12.1085	103.437	61.1088	147.848	114.61	20.4507	21.9641	35.6624	35.0477	18.1397	14.5649	45.3001	31.8171	43.0469	14.5674	18.8178	10.9303	31.6488	22.7754	8.6594
IricT00006262	2.41954	2.51358	4.94936	4.36646	4.98695	7.27179	14.6998	4.53776	16.4287	22.4299	11.1796	13.3495	18.6447	18.0857	6.34525	5.02896	3.6963	3.77862	4.2169	2.91307	3.68856	4.05172	3.90679	4.89505	5.4661
IricT00006263	37.2075	39.5375	34.2055	46.759	17.2482	8.69355	0.391586	1.42714	0.0448526	0.181688	23.0404	17.7273	8.4683	16.8807	3.79206	8.18602	0.316385	0.171134	3.80773	10.9469	24.0228	19.9074	45.6949	85.7773	8.51575
IricT00006264	74.1098	104.153	184.492	222.192	80.2235	94.4514	2.13536	6.1905	1.1414	0.462358	64.1835	68.8554	52.8257	41.3464	14.9751	18.5856	4.89789	2.32267	21.8022	23.3874	66.7059	34.1707	113.239	153.986	26.399
IricT00006265	0.17015	0.316039	0.177493	0.268055	0.376499	0.763736	0.0476781	0	0.10194	0.0645216	0.128208	0.347902	0.205724	0.340865	0.151087	0.0295007	0	0	0.154538	0	0	0.0443581	0.194242	0.184057	0.461869
IricT00006266	24.4638	25.1918	21.6255	44.2585	22.4246	15.1291	0.0500063	0.193293	0.0400944	0.12181	16.9729	8.72261	6.20938	10.9736	3.01773	5.54879	0.0314246	0.118984	1.62085	4.56661	14.7378	9.9329	15.4493	34.2462	6.87418
IricT00006267	9.30779	10.0236	47.1011	43.8464	58.7197	64.6039	1.66478	2.7027	0.800877	1.35174	62.6729	57.8461	29.8505	33.6562	35.9653	40.8596	3.97543	3.50844	0.539602	2.02031	3.20856	23.5425	321.031	194.087	67.5801
IricT00006268	4.98869	7.13735	14.768	14.1661	18.3345	3.2212	0.528931	0.963845	2.05986	1.16571	14.0877	21.3457	11.4113	11.7946	9.93187	9.39745	2.27922	1.23284	0	1.10039	0.364079	8.43599	105.281	89.6099	4.28732
IricT00006269	4.94247	4.59009	3.43716	9.1839	8.39561	13.8356	4.30869	3.56887	17.7668	13.994	75.5862	21.1739	86.3171	55.3741	3.81629	4.18941	4.06145	5.64907	8.97795	0	4.44869	0.858998	11.2845	12.8314	42.5911
IricT00006270	10.9035	10.0543	8.63131	7.25326	22.5865	63.4859	0	4.32189	0.903429	0.985275	4.97217	4.33683	1.80761	3.45978	5.26638	3.00326	1.71572	2.56317	13.0636	11.0444	2.40134	2.54013	4.76705	24.8942	1.91917
IricT00006271	0.871468	1.61867	0.681804	3.16825	15.6019	70.0314	0	0	0	0	1.09441	0.254552	0.702445	0.436456	0.706542	0.151095	0.690549	0	2.37452	0	0	0.340786	0.994859	2.26247	0.337939
IricT00006272	17.2468	15.0278	17.6907	18.5696	3.38246	24.1384	10.8434	2.39509	7.42623	5.68624	11.5418	5.21434	18.2417	27.3984	11.6451	11.1822	7.20961	11.2878	63.2327	12.748	9.60194	9.23266	21.6938	77.9645	18.2217
IricT00006273	0.843836	1.0449	2.05391	2.04519	23.9905	12.4625	0.31527	0	0.758338	1.53593	0	0.657283	0.906897	1.69047	1.17281	0.195072	1.18872	0	0	0.28695	2.2786	0	1.92663	0	0.436299
IricT00006274	0.797172	0.740336	0	0	0.320715	5.19413	0.446754	3.62643	0	1.08825	4.00445	3.25991	4.81919	1.06466	0	0.276427	19.7925	2.27785	0	0	0	0	0.910044	0	0
IricT00006275	0.00151451	0.00281306	0	0.00495544	0	0	0.0229167	0.0098424	0.0571644	0.0565118	0.0053255	0	0.0109869	0.0161815	0	0.00210068	0.00480037	0.00173103	0	0	0	0	0	0.0570126	0
IricT00006276	0	0	0	0	0	0	0.0719447	0	0.40379	0.52575	0	0	0.0517385	0.214314	0	0	0	0.146729	0	0	0	0	0	0.333284	0
IricT00006277.2	3.60689	1.2059	3.76253	0.839229	6.03661	0	0.323421	0	0	0	0.579793	0.337138	0.232586	0.0963432	0.0668407	0	2.4389	0	0	0	0	0	0	0	0
IricT00006278	2.62834	2.34931	0.486592	1.06316	0.303153	1.27808	0.0301635	0	0.0483694	0.0489835	0.459627	0.366833	0.23138	1.10819	0	0	0	0	0	0	0.0726685	0	0.163849	0.0698662	0
IricT00006279	2.89196	2.87213	0.554097	0.935514	0.569869	4.06089	0.0793822	0.0306842	0.0954714	0.053713	0.403204	0.27583	0.342523	1.25329	0.0109372	0	0	0	0	0	0.015937	0.0369272	0.107802	0.337093	0.0732374
IricT00006280	72.7238	63.566	93.4328	107.894	49.6955	802.519	0.599354	2.43257	0	0.97331	33.3081	19.368	57.3258	59.9895	0	0	1.12992	0	0	0	3.97082	1.67286	10.3776	23.6003	1.65888
IricT00006281	0	0	0	0.00151637	0	0.00543534	0.014025	0	0.0356094	0.0189797	0.0020952	0.00487328	0.028577	0.0167115	0	0	0	0.00953452	0	0	0	0	0	0	0
IricT00006282	4.3904	4.12848	2.14645	2.44822	1.41661	3.22152	0.813995	0.400451	0.405434	0.861219	5.74851	4.1526	3.43245	7.59032	2.72731	2.35803	0.139507	0.515642	2.21865	0.381664	1.8719	1.75559	3.79358	4.05649	0.836325
IricT00006283	2.0813	1.89827	2.79364	2.2727	1.50061	4.22549	0.568571	0.223006	0.281568	0.441293	5.64346	4.00934	3.35525	6.4012	2.39503	1.66071	0.157631	0.332527	2.27653	0.555549	2.55825	2.20538	3.30424	3.29238	0.844695
IricT00006284	2.77518	0.859107	3.37742	3.02678	3.3495	0	0	0	0	0.420943	0	0.540413	0.745644	0.61773	0.214284	0	0	0	0	0	6.86931	0.723488	0	9.60641	0
IricT00006285	2.66803	2.85078	0.413078	0.684083	0.766061	0.18055	0.428106	0.197115	0.189292	0.332272	0.505056	0.567673	1.91286	2.85249	0.295353	0.190876	0.0445081	0.0641991	0.489746	0.335214	0.394348	0.285542	0.557861	0.328103	0.217813
IricT00006286	8.67004	7.99309	3.69033	3.82596	3.83783	1.81052	1.55833	0.606095	0.594975	1.44345	3.16376	2.57284	12.3899	17.365	1.80165	1.57308	0.246339	0.463893	5.60001	2.88956	2.04424	1.63892	2.11623	2.01025	0.906378
IricT00006287	199.358	198.484	171.554	235.525	29.6169	83.8917	1.19492	1.021	0.504247	0.255324	4.00237	8.0636	10.1761	12.4021	6.44672	5.72024	1.3042	1.09023	12.5365	0.228965	10.2271	10.8831	6.53354	20.2481	2.95913
IricT00006288	78.6635	65.8835	34.109	44.7686	5.42778	7.05889	1.46598	1.72326	2.10124	2.60893	2.38504	3.68432	4.49861	5.76082	1.98799	1.66503	0.94648	1.21845	1.65983	0.237615	2.12874	2.45221	1.47266	4.32587	1.11165
IricT00006289	18.5536	18.5841	4.81283	6.1584	2.83569	3.32656	8.94549	17.0111	9.46915	9.37717	3.15774	3.06464	5.06696	7.4104	1.08847	1.09767	4.27767	6.61603	20.3534	6.60047	0.950425	0.743421	1.46391	2.6773	0.37556
IricT00006290	50.8692	52.1544	39.6765	31.9539	34.4221	105.82	38.3597	61.3656	24.2556	29.2355	9.92433	12.8139	26.5203	31.1642	5.04491	5.71797	22.1882	27.2928	67.3952	33.8031	8.29629	7.54327	9.05707	27.0591	6.877
IricT00006291	7.29084	7.64159	4.12867	5.08484	2.16699	2.57237	16.2104	10.5786	15.3641	10.9821	5.11244	4.0854	8.29944	9.70743	2.21276	1.67169	7.4043	3.60537	2.59469	0.910758	2.85266	2.5136	3.29529	7.45538	1.08474
IricT00006292	13.7618	6.51814	9.90541	4.9031	1.32879	51.5292	12.0314	0.715478	33.8869	36.4463	5.66867	9.16509	195.232	349.579	13.8989	26.3417	0.581592	20.2908	2.99979	0	20.9959	10.7631	10.0546	16.0776	7.68469
IricT00006293	10.4388	21.0819	6.0496	56.5044	1.59989	21.0167	0.928597	0	0	0	1.49822	1.54877	4.94167	5.08976	2.84028	3.67722	0	0.757538	2.70886	0	2.90827	1.2959	5.6747	3.87155	2.82717
IricT00006294	0.298391	0.202508	0.10176	0.362994	0.0184688	0.0598223	0.00643173	0	0	0	0	0.013409	0.161887	0.126452	0.116972	0.115409	0	0	0	0	0	0.0179516	0.0655077	0.0446925	0.044504
IricT00006295	1.56258	1.35892	1.0415	0.999117	0.728558	0.494543	0.375404	0.0546223	0.209437	0.401011	0.738232	0.616003	1.79945	3.10312	0.564032	0.550229	0.04171	0.148467	0.215136	0.20397	0.496907	0.426287	1.05256	0.991857	0.163954
IricT00006296.2	11.1639	10.5693	6.04895	8.11735	8.54678	15.0189	1.09337	0.915697	1.55849	1.72624	10.8893	12.4105	14.459	7.88921	4.5695	2.21748	1.37417	0.80524	0.590655	0.829297	2.48776	3.13647	6.68164	188.25	3.86682
IricT00006297	0.0590397	0.0548304	0.0615873	0.47221	0.0475053	0.666787	0	0	0	0	0.11863	0.068981	0.142767	0.0788501	0	0.0818904	0	0	0	0	0	0	0	0	0
IricT00006298	1.12897	0.733934	0.353305	0	0.0908405	0.343281	0.25308	0	0	0.74491	0.0283558	0.0659535	0.500502	0.339252	0	0	0	0.161297	0	0	0	0	0	0	0
IricT00006299.2	241.235	236.613	140.089	161.141	46.44	68.0688	15.1186	13.6901	7.19584	6.16233	239.121	130.411	75.9769	83.0032	101.205	86.3154	18.2254	9.15187	7.32125	10.6356	54.4167	48.5858	87.8505	882.434	50.8473
IricT00006300	0.156809	0.703873	0.981452	0.741109	0.420578	2.52024	0	0.0679374	0	0.0951399	0.420107	0.396961	0.46345	0.41885	0.16951	0.054375	0	0.0597423	0	0	0.176429	0.0817599	0.0596705	0.2714	0.121615
IricT00006301	4.06459	3.62103	3.18538	3.10704	1.99586	2.56572	2.51612	1.42369	2.29925	3.3398	5.03365	4.55369	9.83262	10.3413	3.93357	2.64884	1.07149	1.2101	3.72201	2.64418	8.52509	7.48593	2.82077	5.35262	3.05974
IricT00006302	0	0.189785	0.373052	0	0.16443	0.399454	0.0572626	0	0	0.139486	0.0513269	0	0.16472	0	0	0	0	0	0	0	0.137954	0	0	0	0
IricT00006303	12.0941	11.1747	6.24382	9.06196	1.91327	1.7274	0.229756	0.346357	0.755282	0.671594	2.92435	3.23326	1.88359	1.54678	4.12154	2.21771	0.38983	0.585725	2.34582	0.167294	1.85428	1.73143	2.15288	3.45912	2.09851
IricT00006304	121.351	106.016	122.365	130.031	35.25	77.9161	82.1743	81.4938	91.1898	123.457	60.1904	90.9147	59.8202	38.9256	86.5601	53.4029	101.124	97.7791	132.358	20.8319	35.7075	29.2676	31.2188	80.1046	12.6976
IricT00006305	8.31974	7.18037	4.81838	4.69736	2.15136	2.92809	0.968517	0.829099	0.959499	0.918156	3.12252	2.92835	3.91646	6.31699	1.39798	1.09813	0.420622	0.439521	1.82438	0.406145	1.43541	1.01194	1.7663	2.84233	0.245608
IricT00006306	10.238	10.4916	4.64016	6.31464	1.53393	1.16546	1.50365	1.83542	2.60156	1.86349	4.89458	4.94974	5.0652	10.1371	2.02808	2.10559	0.522186	0.484206	2.69338	0	2.2879	0.883541	2.57933	4.21604	0
IricT00006307	3.97318	1.98687	0.637635	0	35.1665	4.77934	0	0	0	0	0	0.357093	4.43434	3.87773	0	0	0	0	0	0	1.65058	0	0	0	0
IricT00006308	0.537225	0.873114	0.140102	0	3.78235	0.11668	0.150537	0	1.08628	0	0.269865	0	0.216515	0.986545	0	0	0	0	0	0	0.543998	0	0	0	0
IricT00006309	0.578946	0.463924	0.182232	0.0503886	1.674	0.299772	0.0129458	0.00750607	0.0285444	0.0197092	0.220474	0.185555	0.292098	0.576531	1.45412	1.15747	0.00915222	0.00990096	0.133751	0.970619	0.456131	0.413271	0.382377	0.633448	0.441171
IricT00006310	14.8746	11.1536	8.62026	1.6824	15.0716	1.723	0.123497	0	0	0.300827	7.85943	8.11032	8.25955	11.4044	37.5187	28.8079	0.116411	0.125935	0	9.89156	28.116	24.8179	11.0689	28.033	9.05806
IricT00006311	0.239303	0.138901	0.0312037	0.0434997	1.25158	0.259871	0	0	0	0	0	0	0.144667	0.11985	0.0138582	0	0	0	0	1.43426	0.12116	0	0.0682966	0.0776586	0.0927974
IricT00006312	0	0	0	0	0	0	0	0	0	0	0	0	0	0	0	0	0	0	0	0	0	0	0	0	0
IricT00006313	0	0.00489229	0	0.00191515	0.0148354	0.00457651	0	0	0	0	0	0	0.0212308	0.0439717	0.00366079	0	0	0	0	0.0376187	0	0	0	0	0
IricT00006314	0.139569	0.0740678	0.0831954	0.0144974	1.05885	0.207861	0	0	0	0	0	0.0465916	0.0321428	0	0.00923721	0	0	0	0	0	0.323038	0.218314	0.0455232	0.414108	0.896886
IricT00006315	3.82098	1.29039	4.34821	1.51542	6.70797	2.41419	0.38934	0.902967	0.936501	2.84517	1.74491	3.65267	2.79991	2.78351	6.11526	1.20451	0	0	1.89294	0.354366	1.87596	4.34674	4.75854	5.41084	7.54324
IricT00006316	0.257763	0.15389	0.0768243	0.0803232	0.199997	0.679799	0	0	0.0330923	0.100537	0.0184975	0.0645355	0.140986	0.221306	0.0554439	0.0127688	0	0	0	0.140872	0.074575	0.187196	0.105093	0.119499	0.0856762
IricT00006317	2.84858	1.44299	4.05204	1.12976	4.58411	2.02478	0.290256	0	0.930894	0.707034	0.520338	0	0.834942	1.9022	2.03954	0.538785	1.9152	0	0	0.264183	2.09781	4.05066	4.73005	6.05074	6.02523
IricT00006318	0.104594	0.085709	0.385085	0.0492095	0.683179	0.571929	0	0	0.221168	0.134386	0.0185439	0.035943	0.262842	0.230078	0.0883626	0.0554703	0	0.0210966	0	0	0.0166138	0.0192477	0.0421425	0.0159731	0.0763476
IricT00006319	0.0667688	0.0566164	0.0393673	0.00211078	0.633013	0.36569	0.0130152	0.00377316	0.0234797	0.0184938	0.0437479	0.0101754	0.0514789	0.263641	0.215186	0.144956	0	0.00995405	0	0.0444229	0.125423	0.10898	0.0927928	0.135659	0.189122
IricT00006320	0.809356	0.476046	0.337712	0.451174	5.53549	6.49229	0.0302388	0.175327	0.0484901	0.147317	0.135522	0.535862	0.913332	2.75637	0.287471	0.224522	0.0570072	0	0	0	0.400674	0.337597	0.184791	0.560324	1.59019
IricT00006321	1.05182	1.08149	0.705345	0.437019	4.2014	2.25181	0	0	0.101276	0.205124	0.15096	0.175561	0.756978	2.25763	0.696131	0.52104	0.0396884	0	0	0	0.608616	0.646347	0.257302	0.877719	5.24411
IricT00006322	0.127399	0.0693578	0.132897	0.0479135	0.48427	0.652627	0.0344678	0.0057099	0.0394797	0.0999523	0.0220678	0.0359296	0.180593	0.287491	0.179102	0.0457003	0	0	0	0.00448166	0.106763	0.123689	0.050151	0.171077	0.313454
IricT00006323	0.0495919	0.0276337	0.0620781	0.074521	0.438935	1.60558	0.00741131	0.00859426	0.243634	0.204603	0.00996462	0.00386282	0.106596	0.207527	0.0413553	0.263679	0.00349302	0.00377878	0.0720666	0.00337279	0.0937386	0.0827428	0.0528394	0.0171664	0.507693
IricT00006324	0.0937849	0	0.0489159	0.102287	3.13169	12.2215	0.210237	0.121897	1.55923	2.38987	0.0942223	0.109577	2.60803	1.56567	0.173797	0.260167	0	0	0	0	0.126623	0.146698	0.107064	0.12174	0.290945
IricT00006325	0	0	0	0.3993	0	0	0	0	0	0	1.37931	0	6.63978	0.183358	0	0	0	0	0	0	0	0	0	0	0
IricT00006326	3.96823	3.12374	6.1402	4.69208	5.18476	10.7117	7.4659	3.90511	13.8486	20.1982	10.4984	11.6241	21.6971	20.1201	6.53077	7.22739	5.67991	6.61973	9.31924	2.35184	6.73537	5.86717	4.24966	4.88125	1.75863
IricT00006327	1.94844	2.32222	1.83969	2.03245	2.20494	2.07901	4.03741	2.39612	6.01857	10.9896	2.77316	1.31338	3.1451	8.70912	1.27417	3.39552	2.57323	3.11208	0.6398	0.479093	2.00336	0.765842	1.32318	2.39304	0.608329
IricT00006328	2.64775	0.922115	0.6905	1.12303	2.57431	4.40883	5.81179	0.143392	22.2085	37.9526	0.221675	0	25.6106	8.61946	0.051111	0	0.349678	3.90895	0	0	0	0	0	0	0.855624
IricT00006329	0	0	2.24322	7.38221	0.113463	0.0306264	0.0987829	0	0.0158406	0.0160417	0.0708347	0.247134	0.113662	0.470819	0.195986	0.562318	0.0372458	0	1.34477	0	175.679	937.643	0.281711	0.228806	180.641
IricT00006330.2	0.359265	0.667302	1.31169	0.783673	3.17984	0.312115	0.604022	0	1.45289	0.98089	0.360941	1.25928	0.868756	0	0.166442	0	0.569362	0	0	0	0	0	0	0.466355	0
IricT00006331.2	0.178039	0.0708624	0.300692	0.252742	0.334264	0.073654	0	0.0220387	0.0838096	0.108021	0.0596232	0.0198113	0.0546698	0.0452913	0.19246	0.058797	0.188104	0.0193802	0	0	0	0.0132613	0.174213	0.198093	0.105204
IricT00006332	0	0.00813412	0.00913652	0	0	0.0152182	0.0294511	0.0967636	0.149552	0.119566	0	0	0.0494189	0.0672605	0.00811545	0	0.0647759	0	0	0	0	0	0	0	0
IricT00006333	5.48662	4.33406	4.99973	2.38444	0.65967	5.42402	0.141372	0.0819682	0.0566749	0	0.760305	0.0736837	0.406665	0.379015	0.0876508	0.393629	0.666297	0.432484	4.12403	1.35106	1.2772	0.295936	0	0	0.880391
IricT00006334	46.3525	48.1402	86.1588	137.429	239.912	53.0719	248.822	369.163	90.3188	85.2274	156.147	123.031	48.3431	46.744	35.0497	35.8304	53.9515	42.0113	16.3417	19.9288	62.6982	61.7828	470.078	270.483	55.9506
IricT00006335	11.6983	11.219	9.17002	6.52614	11.7574	7.25167	12.8566	8.03082	13.7129	16.7911	14.8536	16.6839	15.5866	16.5739	10.9135	7.62172	9.61305	9.92776	10.7089	7.05747	6.20466	4.13378	4.38828	7.03692	3.15326
IricT00006336	8.13211	8.88762	7.81506	7.03031	9.85485	8.14202	10.2044	7.12717	12.2727	15.2469	14.6324	16.9965	15.5872	21.2551	11.227	12.64	8.40731	9.13504	10.8807	7.62504	7.59214	6.61961	6.48585	6.77042	2.49209
IricT00006337	137.278	180.449	199.551	149.624	38.4808	240.185	3.16515	6.51192	0.327455	0.082903	30.018	34.6968	12.5558	21.6553	14.0955	24.5119	2.40607	1.2494	39.7129	12.0809	25.7047	12.3964	41.1806	118.956	12.9994
IricT00006338	0.526595	0	0	0	0	0.228742	0	0	0	0	0	0	0	0	0	0	0	0	0	0	0	0	0	0	0
IricT00006339	0.102515	0.0952061	0.250895	0.0401366	0.73921	0.941991	0.0176775	0.0256238	0.0602377	0.0107651	0.0237676	0.0138204	0.0349597	0.0315954	0.0822007	0.0437515	0.00416578	0	0.150407	0	0.250203	0.0493396	0.0180047	0.0511818	0.238521
IricT00006340	4.84742	2.20677	1.28893	1.24397	12.313	2.4772	0.319601	0.864765	0	0	1.14589	8.9952	1.83871	0.31735	6.82528	2.43894	0.602523	0.760451	0	0	2.95154	0	2.82114	0	1.9166
IricT00006341	4.02822	5.53249	1.89388	6.39417	9.63239	3.94316	0.317958	0.221225	1.78454	2.27191	0.285	0.0662888	32.5608	12.01	0.420555	1.18041	5.7545	17.4437	33.0821	3.70429	10.6475	15.5304	0	1.62023	6.24827
IricT00006342	0.000505585	0	0	0.000367614	0	0	0	0	0	0	0	0	0	0	0	0	0	0	0	0	0	0	0	0	0
IricT00006343	0.0198417	0.0614234	0.0689928	0.004809	0.260766	0.0114918	0.311353	0	0.665702	0.740365	0	0	0.826323	0.587404	0	0	0.00698777	0.0302378	0	0	0	0	0	0	0
IricT00006344	0.815415	0.256498	0.589933	0.774586	2.42337	1.64532	0.0294824	0	0.212747	0.287264	0.317116	0.0921985	0.498248	0.737725	0.29856	0.364843	0	0.0150321	0	0	1.54485	1.78977	0.420393	0.341443	1.50961
IricT00006345	0.0135617	0.0125948	0.0778079	0.0197216	0.540153	0.347565	0.0152006	0.00881341	0.182814	0.413469	0.0408748	0.0237679	0.35527	0.344133	0.100527	0.0188106	0.00716417	0	0	0	0.0549308	0.0212132	0.108373	0.0176042	0.0525898
IricT00006346	0	0	0	0.116606	0.68821	2.08985	0.359501	0	1.82554	0.924358	0.107412	0	0.646332	1.32079	0.0742973	0.0370734	0.338872	0.122199	0	0	0.144349	0	0.244103	0	0.912101
IricT00006347	0.605723	0.100923	0.130118	0.305755	0.58775	0.22494	0.115449	0.00368465	0.144368	0.1118	0.103482	0.0419551	0.11273	0.30289	0.117765	0.117308	0.00299515	0.00756044	0	0	0.241134	0.366571	0.269691	0.228155	0.205207
IricT00006348	0.127056	0.471988	2.98211	0.0461915	2.86253	0.165571	0.0712049	0	0	0	0.127648	0.14845	0.307239	0.636332	0.647494	0.528694	0	0	0	0	0.686174	0.49685	0.290091	0.494785	0.197079
IricT00006349	0.0416009	0.0809493	0.0103324	0.0273675	0.264599	0.0757243	0.0266447	0.00514959	0.0623097	0.0522835	0.025873	0.0254602	0.0495001	0.0820169	0.000917766	0.0219817	0	0	0	0	0	0	5.97936	0.334293	0.0153639
IricT00006350	4.78934	3.87216	1.47064	1.07597	4.00652	1.26822	0.0672416	0	0	0.00909964	2.0191	1.76402	2.57094	3.15813	0.926444	0.443792	0	0.0228562	0.435898	0.0204005	0.32399	0.203318	0.433745	0.804699	0.310183
IricT00006351	5.70557	4.91996	2.57525	3.08024	2.40525	1.51445	0.133065	0.0896807	0.201524	0.127436	2.53019	2.57736	3.17012	4.0736	1.17381	0.771258	0.155446	0.114815	0.259886	0.619016	0.646625	0.417424	1.03093	1.27499	0.234512
IricT00006352	3.90218	4.21099	5.14951	5.17703	1.57622	3.58067	19.8487	9.45117	48.9404	40.5146	5.31114	4.26628	8.16864	8.07893	2.88236	2.89825	6.42976	9.66644	1.85035	0.255799	2.95516	2.92524	4.28176	3.9058	2.65771
IricT00006353	29.9791	28.9201	20.2566	22.8899	15.2726	14.5461	198.927	96.3821	432.83	445.137	21.5187	23.0152	62.1782	60.0739	23.8795	18.0715	132.759	124.01	78.3555	20.8956	18.0423	15.7008	20.6967	21.9239	18.3987
IricT00006354	3.25239	4.75999	1.81753	2.04811	2.60529	1.45061	0.30921	1.472	0.221824	0.251068	0.889825	1.54376	1.10013	1.52224	1.12336	0.865987	3.60499	2.5225	2.69022	0.681369	1.29383	0.363383	0.994525	1.69628	0.900868
IricT00006355	1.57644	2.98038	1.46827	0.665229	3.34102	3.22822	0.252421	0.9879	0.126492	0.115288	0.905024	1.11829	0.816871	0.620343	0.645571	0.517362	0.832779	2.25227	1.38066	0.0430776	1.0072	0.2642	1.34974	0.986631	0.502152
IricT00006356	0.0519634	0.0965173	0.0813086	0.0944574	0.250869	0.541725	0	0	0	0	0	0	0.0209425	0	0	0	0	0	0	0	0	0	0	0	0.0403009
IricT00006357	95.1201	118.721	98.8739	102.074	71.308	171.016	4.77193	13.1059	10.0686	4.18053	16.4338	13.8757	61.59	36.6597	10.433	12.3544	14.2045	11.0128	32.359	49.4906	14.9754	10.5149	16.1156	41.3032	29.7172
IricT00006358	0.40512	0.376237	0.422601	0.490942	1.62986	9.85466	0	0	0	0	0	0	0.217698	0.45088	0.187686	0	0	0	0	3.99513	0	0	0	0	0
IricT00006359	0.936087	0.955601	0.310196	0.377341	0.319244	0.202424	0.0374392	0.120715	0.082001	0.103803	0.167792	0.158964	0.397951	0.465148	0.132481	0.0870113	0.0628349	0.124777	0.306337	0.240195	0.113296	0.149098	0.18415	0.397635	0.0265377
IricT00006360	20.0411	34.2857	40.3447	49.8516	17.8232	38.1818	11.0345	4.56989	21.1703	14.7193	11.3036	16.8429	79.6369	66.4449	10.9137	12.192	7.05801	7.63542	11.4962	17.9344	23.7354	14.8491	14.4497	31.0353	13.089
IricT00006361	1.42524	1.36549	0.996384	1.16116	0.511221	1.50112	1.02007	0.415686	1.27312	1.32835	0.88199	1.0508	3.96548	3.30527	0.65731	0.529942	0.197297	0.394983	0.304122	0.575898	0.643358	0.842722	0.529278	1.32068	0.292988
IricT00006362	3.60702	3.54439	1.87478	1.64794	0.80564	0.902604	1.62938	3.74078	0.353898	0.430832	0.660794	0.724424	0.715884	1.12181	0.593904	0.845469	2.12899	3.72528	1.9177	1.13256	0.786214	0.642189	0.669552	1.26164	0.441878
IricT00006363	1.45779	1.45325	2.59096	1.66375	1.41946	3.95011	6.2711	4.2932	9.66479	10.2006	1.31257	1.23756	4.33133	4.0664	1.58841	1.31303	2.50721	3.95249	0.663692	0.512044	1.90345	1.38548	1.33979	2.472	0.686953
IricT00006364	6.30798	4.37852	8.55559	6.59973	8.80087	30.7647	19.4982	8.00359	36.3781	46.4436	6.38332	6.60719	37.6551	25.627	18.2725	15.0986	13.681	14.5241	8.25574	11.8711	15.9754	18.9882	15.4012	33.1429	5.71268
IricT00006365	361.894	340.317	290.06	299.668	84.547	98.3424	110.535	74.172	83.9166	108.307	66.4731	70.3296	75.4306	86.7926	100.69	65.8297	37.849	85.0941	43.8252	90.4955	50.5061	40.6607	81.9779	74.7621	19.9085
IricT00006366	1728.33	1866.23	2523.65	2329.33	658.588	2447.54	532.486	463.606	524.618	473.692	540.86	509.161	1071.88	769.422	730.262	668.148	544.522	662.557	1323.65	819.383	260.426	302.512	576.71	278.203	244.578
IricT00006367	2533.64	2431.3	1117.79	964.309	464.671	543.07	333.434	227.678	268.913	296.18	364.702	463.434	421.827	586.62	515.662	421.711	91.3826	244.151	326.131	754.027	335	285.617	616.376	499	105.703
IricT00006368	14.5867	13.915	4.48714	5.43411	1.41153	1.61797	0.996592	0.374809	1.39295	2.21983	1.42443	1.90926	4.2033	4.72589	1.13558	1.13328	0.126947	0.247198	0	0.576113	0.56779	0.639013	0.905303	1.12298	0.354112
IricT00006369	580.804	464.294	249.12	316.585	46.1564	70.513	271.805	86.8548	369.003	602.994	120.765	115.544	351.518	399.217	100.904	71.2081	55.2399	81.8415	2.17083	89.5072	42.3548	42.9944	73.2164	74.7207	14.0573
IricT00006370	22.5557	20.8537	17.6995	21.1808	16.3179	51.4712	22.5323	7.78933	44.3812	46.4635	8.2565	9.01109	29.6359	27.3887	6.46666	5.03307	7.7744	10.2601	0.551197	4.5144	4.67727	2.80829	6.98583	5.25186	3.56928
IricT00006371	95.6838	96.2281	104.935	107.013	39.0017	99.9703	96.9455	92.7828	276.07	120.424	187.327	172.253	222.346	167.808	136.603	106.872	83.1355	118.861	144.078	47.0085	63.0636	72.6679	83.6486	77.4648	109.946
IricT00006372	69.9775	58.3672	57.3253	62.1932	15.179	40.7718	3.1386	5.75865	1.97014	2.79992	26.1707	24.9576	23.2467	29.4817	24.4181	18.8961	3.4159	4.41126	27.4071	9.5191	19.9854	23.8887	26.2044	30.8487	8.81553
IricT00006373	0	0	0	0	0	0	0	0	0	0	0	0	0	0	0	0	0	0	0	0	0	0	0	0	0
IricT00006374	0.471119	0.375243	0.23833	0.18555	0.128553	0.218382	0.00244469	0.0184268	0.00245014	0.00744375	0.0377995	0.0567012	0.118231	0.259254	0.146772	0.136516	0.00921762	0.00997172	0.00891442	0.1641	0.181842	0.135614	0.107067	0.236409	0.0186075
IricT00006375	5.87201	1.62127	4.71821	19.0977	3.00089	14.6147	1.15623	1.44392	0.213935	0.144434	1.67415	1.29798	1.66299	2.22553	0.735248	0.990573	0.838372	0.544176	1.29727	0.647613	0	0	2.71761	0	0.615421
IricT00006376	3.23395	2.92876	1.92771	3.28616	2.45668	5.79356	0.0675422	0.0522152	0.306875	0.255929	0.221984	0.938757	1.26288	1.44864	0.679328	0.752247	0.0636665	0.183667	0	3.31965	0.922076	0.816906	1.1924	1.25156	0.591982
IricT00006377	0	0.026506	0.0297724	0	0.13779	0.322337	0	0	0	0	0.057348	0.0333467	0	0	0	0	0	0.0326212	0	0	0	0	0	0	0
IricT00006378	0.397213	0.461117	0	0.433224	0.239708	0.0862707	0	0.258139	0	0.18075	0	0	0.640346	0.198936	0	0	0	0	0	0	0	0	0	0	0
IricT00006379	1.07924	1.05736	0.853634	1.259	1.40278	4.44071	0.13293	0.200391	0.362376	0.280629	0.357452	0.665124	0.850798	0.942434	0.428567	0.370124	0.238073	0.420214	0.387776	0.133088	0.368285	0.371019	0.189546	0.277108	0.257544
IricT00006380	0	0.116331	0.130667	0.182157	0.10079	0.108822	0	0	0	0	0.755074	0	0	0	0	0	0	0	0	0	0	0	0	0	0
IricT00006381	0.0334662	0.00717236	0.0013427	0.00187181	0.00258923	0.0201282	0.00144271	0	0	0	0.0038795	0.00075195	0.00103752	0.000429766	0.000894486	0.000446336	0.00135993	0	0	0	0	0	0	0.00167084	0.00299483
IricT00006382	0	0	0.939848	5.24081	19.9361	9.39272	28.2758	0	10.9307	27.4687	0.452586	1.57902	60.6399	90.5473	6.05239	7.18567	27.1292	197.717	49.0982	2.29784	0.60822	93.0134	0	29.2383	15.3727
IricT00006383	0.42055	0	0.438697	0	0.789573	1.33964	0	0	0	0	0.281674	0	0	0	0.0649449	0	0	0	0	0	0	0	0	0	0
IricT00006384	0.450095	0.27867	1.77373	0.290904	0.482881	2.65027	0	0	0.0449434	0.045514	0.0502437	0.0584315	0.362798	0.300561	0.185353	0.381516	0.105675	0	0	0	0	0	0.342549	0.389505	0
IricT00006385	6.86012	5.68226	9.47705	11.3242	20.4385	95.0346	0.415629	0	0.166623	0.168738	4.47056	2.59954	9.11635	3.4667	5.32562	2.05735	0	1.90724	0	0	3.75493	2.32012	18.6262	8.18295	1.72555
IricT00006386	0.308354	1.14548	0	0	0	0.53577	0	0	0	0	0	0	0	0	0	0	0	0	0	0	0	0	0	0	0
IricT00006387	0	0.282343	0.634273	0	3.66934	6.07473	0	0	0	0	0	0	0	0	0.140847	0	0	0	1.65674	0	0	0	0	0	0.471571
IricT00006388	0	0.404668	0	0	2.10363	2.27129	0	0	0	0	0	0	0	0	0	0	0	0	0	0	0	0	0	0	0
IricT00006389	7.60379	5.29625	10.9064	0	0.509855	8.53258	0	0	0	0	0.636604	0	0	0	0	0	0	0	0	0	0	0	0	0	0
IricT00006390	2.67505	1.93225	1.55026	0.216116	5.97897	13.1692	0	0.772642	0	0	0	0	0	0	0.275402	0	0	0	1.61973	0	0	0	0	0	0.461037
IricT00006391	29.6708	27.0355	11.6797	7.32696	8.55863	0	2.50992	0	0.503104	1.52847	0	0	3.15873	5.60755	0	0	0	0	0	0	0	0	2.55637	0	0
IricT00006392	0	0.308059	0	0.0803959	0	0	0	0	0	0	0	0	0	0.0738354	0	0	0	0	0	0	0	0	0	0	0
IricT00006393	0.0816744	0.379256	0	0.475088	0.262871	0.709554	0	0	0.220197	0	0	0.190854	0	0	0	0	0	0	0	0	0	0	0	0	0
IricT00006394	3.19605	1.57685	6.56374	4.42988	28.4488	0.433844	3.02255	0.389444	1.2566	0.545379	2.20753	0.116694	4.34729	5.00211	0.185086	0.207799	0.527613	0.114155	54.9718	49.7226	60.4118	92.9548	0.456073	0.259295	8.98543
IricT00006395	0.0302671	0.065588	0.115768	0.198066	2.02949	0.0525896	0.0226165	0.0524528	0.0544008	0.0642733	0.0202721	0.0235757	0.609918	0.821934	0.0233705	0	0	0.0461256	0.0549799	0.0308774	0.231568	0.173593	0	0	0.140844
IricT00006396	2.22184	1.47388	8.27756	0.923152	14.0467	6.61799	0	0.825097	0.285246	11.2658	0.637772	0.741704	10.7455	46.8421	3.52919	19.8115	9.72512	55.506	0	0	0.857088	0.496485	0	1.64807	7.38506
IricT00006397	18.7519	16.5442	12.2257	18.0659	54.3182	5.29454	67.7831	7.31183	143.242	177.059	8.94869	6.02509	138.68	92.6628	101.426	59.1719	562.164	606.547	68.9769	0	160.135	44.7307	8.5628	10.9537	73.4436
IricT00006398	8.43836	0	0	0	1.50884	2.85091	0	0	0	0.426647	0	0	0	2.19135	0	0.32512	0	1.07164	0	0	0	4.39975	0	1.21707	1.45433
IricT00006399	2.16233	0.25102	0	0	0	0	0	0	0	0	0	0	0	0	0	0	0	0	0	0	0	0	0	0	0
IricT00006400	0	0.992911	0.223054	0	0.344105	1.67188	0	0	0	0	0	0	0.34471	0	0	0	0	0	0	0	0	0	0	0	1.32669
IricT00006401	0	0	0.105434	0	0	0.131712	0	0	0	0	0	0	0	0.101241	0	0	0	0	0	0	0	0	0	0	0
IricT00006402	25.3713	30.7026	18.9807	19.6589	10.2073	4.89813	0.574492	0	0	0	0	0	0	0.85567	0	0	0	0	1.39657	0	0.692019	5.41169	0	0	0.993791
IricT00006403	184.583	126.249	47.3809	110.086	9.5904	1.39929	3.9717	0.418694	2.31597	2.63854	0	0	1.55794	2.58135	0	0	0.68069	1.47275	0	0	2.60957	4.53493	0.735492	0	0
IricT00006404	50.5522	53.7546	25.5826	30.8129	21.6233	32.1628	0.210637	1.22129	0.168886	0.17103	3.77606	3.29355	4.62007	4.14124	2.13306	3.1931	1.1913	1.61095	38.4038	17.3503	2.91787	4.85024	12.6576	9.51379	4.66396
IricT00006405	0.0791508	0.106478	0.0995651	0.214124	0.403665	0.283647	0.00521858	0.0105902	0.045503	0.0376061	0.0549623	0.0305995	0.0900697	0.210253	0.771136	0.261951	0.0239807	0	0	0.00593726	0.5854	0.0609933	0.426542	0.397377	0.203117
IricT00006406	0.507379	0.582076	0.467005	0.173609	5.40335	0.337075	0.100358	0	0	0.0543246	0.11994	0.104614	0.264629	0.378674	0.318024	0.165589	0	0.0341127	0	0	0.564146	0.606901	0.817721	1.16227	2.5925
IricT00006407	5.34606	6.7006	17.093	9.19644	8.60322	3.24733	0.730745	0.621414	2.30455	2.05691	7.37965	5.38295	13.1027	22.0873	64.0331	56.247	0.50513	0	0.236855	0	10.0934	26.8545	20.1449	27.3071	4.1125
IricT00006408	4.73303	3.89527	11.8414	5.24606	3.74642	1.75506	0.194085	0.350099	1.34866	1.10313	5.64426	3.48434	8.70017	14.5181	46.1635	41.631	0.325241	0.351849	0.314543	0.274791	6.33831	16.8833	13.5738	15.8341	1.70108
IricT00006409	2.41376	5.60417	3.35722	5.85021	0.971096	18.5233	0	5.75169	0.361533	0	0	0.470034	0.972805	1.07456	0.372754	0	0	0	0	0	0	0	0	0	0
IricT00006410	3.14521	6.38961	5.53656	2.71569	3.63793	0.51233	0.440662	0.510997	0	0.536703	12.2445	11.7134	10.4577	14.4394	18.8516	15.6778	0.415375	0.224679	7.49863	23.4631	2.91946	3.07482	3.14172	13.7792	0
IricT00006411	0.0878194	0.114654	0.0896173	0.0490473	0.235029	0.098961	0.0278177	0.0115797	0.0125817	0.0214287	0.359948	0.400761	0.252883	0.447899	0.509747	0.552553	0.0410131	0.0690984	0.142184	0.200604	0.140049	0.191119	0.315291	0.299034	0.118451
IricT00006412	0.190304	0.530208	0.794063	0.276742	0.306249	0.495985	0	0	0	0	0	0.444696	0	0	0.17633	0.13198	0	0	0	0	0	0	0	0	0
IricT00006413	9.11241	14.1508	28.5168	33.5629	53.4885	143.405	1.17205	3.10658	1.07398	0.271905	19.5104	20.77	35.7619	28.829	32.8043	41.8546	5.52399	9.7322	41.5172	19.2019	10.2862	6.30896	20.4642	25.2085	14.8296
IricT00006414	0.0257095	0	0.0536377	0.0654274	0.3103	1.0721	0	0	0	0	0	0	0	0.00858404	0	0.00891502	0	0	0	0	0	0	0	0	0.059818
IricT00006415	0.0922594	0	0.192481	0	0.371174	0.160302	0	0.479656	0	0	0.0926896	0	0	0	0	0	0	0	0	0	0	0	0	0	0
IricT00006416	0.168644	0.039155	0.0219901	0	0	0	0.307164	0	0.833561	0.920884	0	0	0.288862	0.717925	0.0195326	0	0.0890886	0	0	0	0	0	0	0	0
IricT00006417	1.97839	2.12695	0.476443	0.590921	0.398209	0.0264183	0.0394306	0.065874	0.0144679	0.00488384	1.58746	1.78066	0.0129766	0.0362331	0.00580101	0.00165407	0.0100795	0.000681504	0	0	0.0354216	0.005596	0.0313115	0	0.0036995
IricT00006418	120.222	119.714	37.2746	34.9657	35.4694	1.16049	2.62015	4.34052	0	0	87.5675	99.4965	0	3.34504	0.928286	0	2.4698	0	0	0	1.80352	0	6.09976	0	1.554
IricT00006419	0.596142	0.683907	0.219482	0.752178	0.507891	0	0.0393049	0	0.0315141	0	0.387538	0.676037	0	0	0.0162461	0	0	0	0	0	0.0236729	0	0	0	0
IricT00006420	273.648	339.375	283.25	304.146	73.8492	8.45115	1.42218	10.9946	1.14029	0.384921	303.819	326.645	10.5685	7.06085	1.37162	4.10653	2.68115	0	0	7.33512	4.56834	0	10.6224	0	0
IricT00006421	63.484	78.9866	77.9471	81.9389	99.5963	666.314	36.0886	29.4126	17.0609	15.7571	47.6062	49.3308	137.354	136.103	28.2854	23.8043	33.5364	43.5707	50.4862	30.5228	21.9408	15.6792	72.126	121.048	23.0867
IricT00006422.2	863.69	787.483	756.332	850.881	2015.38	1695.21	706.354	1688.5	275.433	357.017	1626.19	1540.13	634.894	469.347	899.412	930.612	1350.72	1386.56	2706.45	7333.82	684.623	937.833	1585.51	1224.52	334.359
IricT00006423.2	591.123	592.789	582.724	581.925	1587.59	1102.74	453.516	931.204	134.649	165.999	682.08	918.142	344.965	233.133	580.233	439.126	692.296	663.484	843.818	2108.31	544.322	493.575	820.337	969.988	271.722
IricT00006424	3.24847	3.84242	1.03033	0.94958	1.43495	3.56104	1.78976	3.09532	1.80979	2.41705	0.512696	1.05786	1.5569	1.98969	0.574531	0.414803	1.95375	3.34912	2.66135	0.464627	0.429699	0.54074	1.82915	1.75224	0.229809
IricT00006425	0.00238273	0.00331928	0.00372832	0.0744975	0.0527236	0.113851	0.0921383	0.144008	0.185223	0.0899926	0.029923	0.0292314	0.0393722	0.0493248	0.0160063	0.00991483	0	0	0.0454462	0	0	0.0204988	0.00544021	0.00618595	0.0388071
IricT00006426	0.00147057	0	0.0245444	0	0	0.00894302	0.0247243	0	0.0383256	0.0173986	0	0	0.0118535	0.00982007	0	0	0	0	0.0160277	0	0	0	0	0	0
IricT00006427	0	0	0	0	0	0	0.0857697	0	0.178799	0.0974989	0	0	0.0370084	0.0102199	0	0	0	0	0	0	0	0	0	0	0
IricT00006428	0	0	0	0	0	0	0	0	0	0	0	0	0	0	0	0	0	0	0	0	0	0	0	0	0
IricT00006429	21.5591	22.8823	17.938	10.4505	7.84753	45.0405	1.43836	1.00077	0.461303	0.934319	1.80497	3.59848	0.620632	2.22804	3.32934	2.13595	0.813495	0.880047	8.39185	0	0.693046	0	0	2.66528	0
IricT00006430	6.45657	6.12606	5.50024	4.55168	1.9227	4.06459	10.2922	4.8546	11.2436	9.80402	2.08469	2.47035	6.69729	7.73915	1.66967	1.59054	3.18001	2.75613	3.45184	1.06511	0.672376	1.58528	2.33391	2.30226	0.481098
IricT00006431	1085.34	1052.76	765.211	837.643	291.216	535.274	6.39742	2.85328	2.23588	2.35306	63.8613	49.4171	206.007	238.1	75.1925	70.4727	8.19506	5.40851	38.8133	36.3798	59.1466	64.632	100.689	135.388	28.603
IricT00006432	72.8991	72.3396	22.4026	24.8745	11.6233	9.79671	0.0899771	0.0823726	0.0721424	0.1192	4.0028	3.47035	8.71492	15.2128	6.41442	4.43919	0.1607	0.217309	0.8519	2.7758	4.46657	4.30894	6.62719	7.5466	0.963378
IricT00006433	72.1039	92.2254	75.6676	69.6832	38.7944	96.3075	0	0	0	0.0717561	36.3191	33.9467	13.3461	15.0581	34.738	31.6328	0.124953	0.0901173	0.644497	33.2599	21.0243	26.0225	81.098	60.8966	13.8198
IricT00006434	2.32102	2.82541	0.531237	0.565756	0.325987	0.297692	0.0233415	0.0246064	0.028923	0.0189524	0.859702	0.785241	0.259417	0.304673	0.706047	0.433273	0.032003	0.0476041	0.144435	0.334122	0.521434	0.479728	1.54311	0.909268	0.0587309
IricT00006435.2	180.473	173.095	246.424	287.015	1064.35	950.141	38.0568	49.0394	59.0202	46.6202	289.292	315.372	150.949	90.7371	94.9899	120.47	27.0956	33.4783	2.86313	7.23586	219.281	182.341	294.12	368.538	393.521
IricT00006436.2	419.44	451.309	475.459	426.676	1005.79	1305.51	48.8212	64.5298	46.5661	35.6074	714.137	645.723	360.244	346.142	419.073	482.288	23.3468	24.2363	360.566	2242.35	257.752	404.305	594.659	711.854	202.788
IricT00006437	50.7029	52.6277	35.8827	38.4567	24.9583	9.15521	14.0404	26.6188	41.4558	94.2787	97.2841	85.4921	37.0225	21.7753	105.935	79.2901	29.2004	25.4533	69.3469	30.8323	37.5838	55.983	54.0232	52.1369	6.16836
IricT00006438	1.06371	0.877327	0.295476	0.647444	0.584334	0.852114	3.31162	2.47723	8.67514	8.98821	0.357231	0.517547	3.6737	3.27891	0.372043	0.256001	1.23367	1.66007	1.97053	1.08515	0.24614	0.355865	0.454079	0.492854	0.210333
IricT00006439	12.8932	12.8059	18.8894	20.5639	13.5149	22.5411	78.0298	244.133	151.635	55.991	10.7998	13.0457	32.7249	31.6829	8.58188	9.47419	168.231	91.3441	119.775	52.678	7.77514	12.4608	7.01241	14.5353	10.8679
IricT00006440	3.20957	2.8317	2.07777	3.06126	2.29389	7.04467	16.5482	10.3309	36.5976	36.4608	1.94421	2.96692	18.5965	17.1776	1.97676	1.58432	6.23346	7.97343	13.4265	6.57747	0.420593	1.62424	2.5217	2.00961	0.87855
IricT00006441	0.693531	0.674755	4.09959	4.89863	9.48663	9.81233	48.9725	32.1076	26.8596	28.1624	1.49307	1.89072	4.89807	10.9385	0.703806	1.8552	32.694	63.3767	0.17997	0	0.579655	0.309948	1.50805	2.6579	2.97113
IricT00006442	323.781	316.576	203.221	66.5269	92.2081	12.6422	9.17466	4.96489	5.88489	27.4804	181.651	165.347	237.084	518.544	1886.67	1350.57	2.88273	8.73199	0.991256	14.2887	364.456	769.359	680.277	750.861	63.2014
IricT00006443	100.38	97.9599	107.268	63.8792	33.2139	6.8798	1.90633	1.80383	3.41197	5.05453	72.7228	49.1461	83.1447	136.543	509.166	358.645	1.27927	1.92343	0.852754	4.78132	228.361	232.36	187.004	266.105	39.8309
IricT00006444	46.5561	48.4399	156.142	144.057	66.7827	34.6742	6.7798	7.60418	21.4319	16.4698	83.0859	54.4533	120.852	134.718	459.146	335.564	9.16707	11.2204	8.646	11.2794	201.023	185.896	183.386	198.484	123.818
IricT00006445	10.854	3.78007	0.70765	2.46626	45.3051	0.589347	3.04143	4.4086	2.43858	4.93907	0	3.96303	7.65527	2.26501	3.45711	0	0	5.42753	0	0	0	0	1.54886	3.52235	3.15675
IricT00006446	3.03597	2.81952	2.56691	1.74274	1.36285	12.0493	0.429834	2.61682	0.488233	0.34901	0.931091	0.672097	0.824299	0.746913	0.429359	0.775712	1.85703	0.840107	0.696608	0	0	0.299927	0.656684	0.912636	0.644413
IricT00006447	6.83689	2.75542	3.90237	6.37808	2.07592	29.9222	0.289174	0.33533	0	0.1174	1.0368	1.50719	1.14377	0.0861413	0.298815	0.357851	0.408871	0	1.40594	0	0	0	0	0	0
IricT00006448	2.75631	1.02392	0.69006	0.240496	1.15327	2.20301	0	0	0	0	0.221533	0.515269	1.86625	0.80986	0.0510784	0.0764623	0	0	0.600819	0	0	0	0	0	0
IricT00006449	8.18179	3.25648	7.72199	1.41644	7.5238	1.35391	0.873383	0	0	0	2.73998	1.36564	0.314044	0.78051	0.5415	0	0	0	4.24633	0	0.526028	0	0.889548	12.1378	0
IricT00006450	118.056	132.266	103.28	95.9853	54.3573	149.899	3.47564	24.7582	3.38388	0.403157	25.1455	17.0801	9.46232	16.8614	14.7765	14.2857	31.3579	5.31634	71.2143	22.144	9.56953	8.31501	38.9396	28.7516	13.0554
IricT00006451	1.09763	0	0	0.319237	0.176638	0	0	0	0	0	0	0	0	0	0	0	0	0	0	0	0	0	0	0	0.340512
IricT00006452	9.18331	11.1187	15.7531	15.5308	7.66286	27.1255	1.67739	2.3872	0.122264	0.0619083	5.33065	9.45797	3.45436	2.90719	8.13081	4.85916	2.58732	3.18773	28.5437	10.687	3.03082	1.80886	5.74655	17.8368	0.844117
IricT00006453	8.47594	1.96791	3.818	5.46258	6.20002	3.34707	1.07957	0.250377	1.0387	0.35063	3.09653	2.92593	0.776366	0.514546	0.446225	0.133596	0	0.220175	3.14928	0	0	0	0	2.50056	0
IricT00006454	25.8598	28.3826	8.17444	7.69206	8.66984	7.99924	0.878329	0	2.64087	1.42634	2.95232	1.60227	2.52657	2.61643	1.54294	0.543463	0.827928	0.447831	10.6759	1.79872	1.85152	0	0.447292	16.2754	0
IricT00006455	262.374	306.917	182.582	172.204	48.3604	85.496	0.954188	1.32779	0.306022	0	26.5137	27.8504	13.175	21.0338	12.5419	13.4611	4.49718	1.75143	32.4744	4.86347	6.20672	4.26117	20.9919	52.1592	9.50753
IricT00006456	2.87626	1.52639	2.14312	5.17857	0.220412	1.0709	0	0	0	0	0.137603	0	0	0	0	0	0	0	0	0	0	0	0	0	0
IricT00006457	23.6697	31.8741	42.3864	29.9748	8.88787	29.8168	0.442169	0	0	0.359026	3.36885	2.99599	4.45176	5.26866	1.91902	5.19822	1.66719	5.41074	85.9918	4.62818	3.99469	2.46827	6.75529	6.14504	2.75361
IricT00006458	28.7452	30.5231	29.2332	20.3764	26.1966	29.8956	2.19412	2.81216	0.925904	0.281297	4.96847	5.65776	8.38771	9.21922	3.38897	8.07418	0.435414	0.588795	20.7739	1.05107	2.22567	2.25621	26.1111	14.9789	4.47472
IricT00006459	304.628	306.489	184.69	190.226	63.396	99.9126	1.31441	4.25361	1.32347	2.40753	31.3447	26.4473	31.501	41.3219	17.8529	15.2255	5.35935	9.07074	31.2098	44.0699	11.3041	31.5248	47.1361	96.7161	12.3946
IricT00006460	20.6806	23.7026	12.1853	11.3857	6.28536	12.6813	2.03756	4.02375	0.905808	1.62167	3.74312	2.69177	4.14926	5.2283	2.37649	2.5714	1.90163	3.39438	6.17929	1.39549	2.28429	0.253383	0.904079	10.9343	1.6751
IricT00006461	23.3243	24.8242	22.7933	26.8747	11.4562	24.2164	12.7507	12.7215	9.36176	16.6562	36.8891	36.815	33.345	41.977	18.9732	20.2943	13.1076	11.5794	28.6182	11.4156	9.54396	9.91553	16.8582	12.0364	9.56634
IricT00006462	3.6947	3.08504	1.45091	1.44922	1.13838	0.535659	1.0286	1.2549	1.14687	2.35766	1.99282	1.37937	0.751268	1.44905	1.06732	1.1867	0.82818	1.14177	0.703263	0.195043	0.406556	0.179433	1.57146	2.02264	0.148278
IricT00006463	18.6268	24.5191	15.8824	18.7256	17.2033	0.140715	9.25884	2.10523	1.45561	0.294818	12.53	17.0321	12.9252	11.1405	6.07819	9.32346	3.76483	0.555386	40.6025	44.4491	0	0	26.2566	0	2.26115
IricT00006464	22.7353	47.4309	15.1235	3.35412	21.21	0.858763	53.5509	5.9957	13.029	3.59846	31.4483	24.6387	40.3699	22.223	11.6015	12.1112	9.39935	2.25963	84.3927	30.9251	0	0	40.6244	0	1.02219
IricT00006465	2.63598	6.42612	0.687432	0.23958	2.91637	0.572509	181.334	17.1306	21.9123	0.899616	1.32414	10.3945	5.57741	9.90133	0.305303	0.685539	5.22186	0	0	0	0	0	16.5507	0	0
IricT00006466	224.152	254.44	586.922	649.811	242.41	701.335	64.935	98.006	22.0017	19.6652	273.776	410.255	180.234	111.513	236.11	126.741	122.87	116.403	331.373	184.315	189.713	204.867	586.947	234.552	174.698
IricT00006467	16.5095	17.2527	11.206	10.6769	13.1606	5.41714	34.9994	35.3053	36.8814	38.9153	7.36005	7.427	12.6043	12.0332	7.2819	4.33003	23.3054	22.2671	31.0751	12.9284	2.84625	2.84267	4.00178	6.60533	3.10708
IricT00006468	5.38965	6.1931	5.43163	3.63102	3.40564	2.14275	2.62799	9.53814	8.34625	2.99291	6.54668	6.33275	4.63885	6.2221	6.27763	6.84212	9.04014	3.06269	15.9299	3.29278	0.411119	0.952594	8.41226	2.29253	0.850172
IricT00006469	18.6724	19.323	23.7911	28.0264	8.37074	25.3756	0.597968	1.56018	0.479442	0.121382	30.5511	48.7755	21.3937	13.0033	41.8321	23.2169	1.40914	2.8964	13.0827	7.34743	0	24.8262	25.5795	28.7396	19.4467
IricT00006470	9.90766	14.5071	8.60008	6.36259	20.0173	29.9688	206.347	74.069	353.401	211.49	11.4554	18.6173	76.5573	41.7729	18.1369	16.6178	71.7715	36.7276	19.7049	4.42662	5.14241	15.9877	27.4094	61.9577	5.9453
IricT00006471	15.5653	12.2083	15.703	15.7668	14.696	33.7153	182.886	84.462	289.549	294.305	15.4041	11.3086	36.0638	62.3178	12.4174	14.1027	52.5557	60.1529	27.767	10.6573	18.8793	20.2347	26.7202	6.64438	15.5545
IricT00006472	7.40915	7.2572	5.88722	5.00845	4.07534	1.76006	3.95762	10.5705	3.92745	3.13443	8.37416	8.65673	3.6626	2.93765	6.97237	3.53264	6.78833	4.79655	22.5538	7.46998	5.74415	8.05823	1.38768	6.76242	0.583605
IricT00006473	72.4327	52.232	42.2237	32.2194	26.3982	6.66282	6.20833	39.8729	27.952	11.2452	100.166	107.031	41.8993	40.6865	71.4567	46.6876	27.4598	23.8624	76.6222	10.8667	14.9568	37.9884	7.78245	65.2633	5.28717
IricT00006474	2253.24	1959.57	3643.09	3847.22	948.003	3185.85	239.313	429.552	141.055	167.892	2841.15	2410.89	785.421	661.871	1012.56	809.5	749.529	923.948	601.209	393.736	1474.51	1283.38	1184.33	2566.93	673.718
IricT00006475	32.5464	30.3534	9.48046	9.40104	9.46517	10.3685	0.30752	1.91675	0.0924619	0.468178	3.34217	3.04534	0.414657	0.687047	3.38427	1.71249	0.579747	1.29355	4.8592	1.95927	1.85215	1.44841	2.19248	6.49966	0.797949
IricT00006476	61.8334	57.2198	34.4008	33.7196	23.3958	35.8123	0.165014	1.91352	0.198459	0.0669927	21.8166	10.4067	4.09406	12.7313	7.09342	5.97294	1.63322	0.588945	6.41828	7.35936	6.06253	2.9937	11.0925	35.7369	5.70901
IricT00006477	51.2552	36.2257	29.8786	39.0492	37.6026	83.1635	30.4143	17.8793	18.4587	22.4659	19.8783	14.3109	55.1362	35.4851	11.9602	9.27868	8.36181	7.32286	18.484	9.99638	12.9754	3.53705	12.9072	33.2666	8.76875
IricT00006478	36.6368	24.3786	25.8068	38.9971	31.9105	77.6028	22.4372	59.6461	89.44	50.8735	7.02002	14.3422	66.0644	49.1823	10.0615	12.9661	30.1283	28.7079	8.23305	3.85315	2.54974	2.36318	6.46767	14.2182	8.49496
IricT00006479	0.53155	0.871605	13.1171	16.2025	3.35479	1.08232	0.418912	0.982347	1.8212	0.64249	20.8605	11.3828	2.18914	2.823	0.15776	3.34656	1.76377	0.06645	0.135781	0.406701	0.145777	0.0389741	17.3321	0.56062	0.0386485
IricT00006480	15.5638	14.008	8.35986	8.72739	41.0973	11.4904	45.537	35.9505	80.1261	62.893	5.67858	8.55686	20.4368	17.3973	4.82569	3.92833	20.3679	20.3592	5.6323	31.8459	3.36323	2.62078	5.1528	7.17981	2.43606
IricT00006481	7.3448	9.09083	7.71598	6.52197	22.4575	6.5051	14.1043	40.6018	80.8313	51.6534	4.91066	6.06024	18.5676	15.0612	2.36084	2.92103	29.0622	20.3111	4.81721	18.8848	2.84333	0.691356	1.24658	3.7799	1.0687
IricT00006482	341.156	318.324	158.679	222.376	150.816	196.659	1.79945	2.60834	2.52486	12.4193	38.307	43.6117	295.37	345.742	30.123	36.1857	0	4.12867	15.3104	70.8355	31.9718	29.5069	38.4879	44.8058	29.2604
IricT00006483	7.87539	7.47269	1.72166	1.51973	1.99622	1.14283	0.222926	0.113381	0.188147	0.308032	0.883408	0.76645	3.54664	6.56846	0.769478	0.583198	0.0700448	0.167503	1.19794	0.815166	0.815017	0.600377	0.565639	1.08706	0.162371
IricT00006484	16.1831	12.5592	29.6069	35.3331	12.588	8.25809	85.0962	64.546	137.638	94.3433	88.3735	79.5791	78.2119	88.6863	54.4887	56.2721	62.4157	61.0058	22.6895	5.89622	19.7282	21.3111	21.0881	24.9403	16.0152
IricT00006485	0.414423	0.326781	0.611753	0.511691	2.01962	0.183413	0.0788781	0.142284	0.442704	2.21315	0.20425	0.237534	0.189082	0.637024	2.13369	2.01187	3.15582	30.3149	1.02267	0.478618	0.432844	0.428082	0.0178529	0.203001	1.58886
IricT00006486	1.58703	1.63765	1.83946	0.256431	20.006	1.83833	0.197646	0.229193	1.26776	9.14747	3.8975	3.70852	2.55845	1.17753	15.3585	11.251	34.4664	70.5413	0	0	1.1904	0.55165	1.61043	0.915596	12.8555
IricT00006487	5.74879	7.28035	7.63236	2.53332	52.7045	4.38895	0.976289	3.62278	0.782776	19.8178	4.20043	0.203539	2.52753	16.6352	44.9538	18.7263	125.156	210.062	65.5038	60.9574	27.5187	14.987	0.795487	1.3568	9.99796
IricT00006488	0	0	0	0	1.82371	1.65147	0	0	0	0	0	0.0854245	0	0.0488231	0	0	0	0	0	0	0	0	0	0	0
IricT00006489	0	0	0	0	0	0	0	0	0	0	0	0	0	0	0	0	0	0	0	0	0	0	0	0	0
IricT00006490	0	0	0	0	2.48816	1.10619	0	0	0	0	0	0	0	0	0	0	0	0	0	0	0	0	0	0	0
IricT00006491	3.29314	3.2699	1.29661	1.97858	0.396469	0.0430217	0.0194269	0	0.0178014	0.0157739	0	0	0.00798325	0.0413358	0.00114712	0	0	0	0.0134931	0	0	0	0	0	0
IricT00006492	0	0	0	0	0.187886	19.7729	0.030791	0	0.0617196	0	0	0	0.0664294	0.0550336	0	0	0	0	0	0	0	0	0	0	0
IricT00006493	0	0.207562	0	0	0	0.323608	0	0	0.0669506	0.135601	0	0	0	0.0497483	0	0	0	0	0	0	0	0	0	0	0
IricT00006494	0.535147	0.124248	0.976918	0.389109	0.538246	0.929829	0	0	0.120231	0	0	2.03209	0.647032	0.714713	0.123963	0	0	0	0	0	0	0	0.30546	0	0.622561
IricT00006495	8.95335	9.68571	3.35607	4.38742	0.670589	0.0404488	0.00521858	0	0.0146446	0.0254238	0	0	0.0150116	0.0404183	0	0	0	0	0.0253724	0	0	0	0	0	0
IricT00006496	1.84696	1.54864	2.16266	2.20372	0.575932	2.32975	9.75401	3.02672	18.2739	19.2833	1.83402	1.55182	8.60702	10.3239	1.46286	1.36206	2.82093	2.95363	1.6155	0.527259	1.17178	1.56196	1.24683	1.80256	0.698823
IricT00006497	0.0544031	0.0745836	0.0243217	0.0489751	0.0521125	0.549154	0.0203258	0.0538746	0.0232814	0.0117885	0.00780811	0.0696174	0.025058	0.0294091	0.0276046	0.0197631	0.0629526	0.014805	0	0	0.0174886	0	0	0	0
IricT00006498	74.123	65.951	85.6168	95.6076	55.1916	59.505	31.1781	54.9124	23.1748	14.4447	300.275	265.854	70.2189	60.096	104.703	118.131	18.4287	15.5974	19.4386	25.2059	50.3255	57.7922	51.0324	57.7729	151.471
IricT00006499	2.1599	1.93771	1.35637	1.61131	1.12965	1.38481	3.45707	2.48729	4.44114	5.45678	3.96237	6.15252	5.37616	5.02793	1.46095	1.3062	1.46048	1.63427	1.03579	0.700698	0.950673	1.39194	2.15011	1.37943	0.911275
IricT00006500.2	200.66	205.786	328.664	307.157	581.938	687.794	187.19	253.414	154.723	153.572	662.622	684.023	353.252	284.378	353.447	393.779	171.304	190.884	664.451	1257.85	230.953	285.969	367.77	465.371	391.866
IricT00006501	117.997	130.863	63.337	55.8094	56.2292	27.2036	66.3424	48.6406	78.9307	82.3655	148.472	167.759	181.605	247.606	33.9675	21.7163	22.9969	20.9502	33.2957	33.5029	131.988	104.53	28.7719	42.6298	52.717
IricT00006502.2	2605.86	2933.48	3002	2337.57	5618.61	5226.93	606.487	875.094	517.287	520.496	3130.67	3404.5	1483.75	1331.11	1810.99	1882.48	582.464	657.9	3598.05	13829.4	2978.8	4210.52	5441.22	5620.79	1721.38
IricT00006503	13.4695	10.4392	10.6885	11.2395	8.10267	5.1404	8.15967	5.87732	8.97767	11.3244	27.6284	30.5195	34.4711	39.0298	7.85969	4.82636	5.57376	3.55554	9.43733	1.61948	18.0775	15.2749	4.32009	4.16296	11.2423
IricT00006504	7.70996	6.54289	2.54018	2.72154	0.912819	5.78159	0.688419	4.25447	0.980549	0.979845	5.5245	4.74471	2.28898	9.81447	1.35579	2.46554	1.85514	0.58638	1.92947	0.0294861	1.47314	1.13026	5.4278	3.97699	1.54673
IricT00006505	17.6626	19.0875	20.9452	18.8691	16.1437	14.9991	1.52549	1.64972	1.27809	1.87884	72.255	66.8414	13.2754	15.2257	25.5262	20.3095	2.35889	2.56935	9.58352	4.57099	23.8057	18.0118	8.13521	15.285	10.9113
IricT00006506	53.2766	52.3817	83.1748	84.072	27.4106	59.8497	26.4342	40.3545	25.5959	11.2663	31.9008	33.552	57.5979	63.5021	26.2145	29.5787	25.662	28.4224	25.7042	10.896	28.0844	35.7312	31.8542	29.3707	12.222
IricT00006507	51.742	50.3007	21.4089	24.2048	46.7777	42.7394	138.037	323.021	77.321	87.8008	46.7828	50.8433	41.2329	45.0524	18.9321	16.9354	205.572	259.015	193.721	142.628	17.3208	19.0492	28.4281	35.0853	17.3602
IricT00006508	103.989	87.8786	156.288	170.752	61.4658	54.5902	175.662	224.198	225.217	265.976	436.711	420.64	299.726	341.445	234.946	210.032	249.935	202.505	83.257	77.6789	169.012	195.422	95.6454	175.929	115.05
IricT00006509	0.342208	0.63562	2.14185	0	2.06514	669.364	0	0	0	0.31144	0	0	6.62008	7.31255	0.15854	0	0	0	0	0	0	0	0	0	0
IricT00006510	0	0.215333	0.0644985	0	0.0373131	15.967	0.0346513	0	0.0694572	0.0562712	0	0	0.32395	0.928996	0	0	0.0326629	0	0	0	0	0	0.0705851	0	0
IricT00006511	0.215425	0.0333443	0	0	0	0.374305	0	0	0	0	0	0.0838997	0.057881	0	0	0.0747007	0.0758677	4.84239	0	0	0.0969516	0	0	0	0
IricT00006512	0	0	0	0.0359028	0	0.0500469	0.747154	0	3.12102	2.11958	0	0	2.00331	0.664956	0	0.0228296	0	0.112874	0	0	0	0	0	0	0
IricT00006513	23.2071	38.7698	35.1997	28.9477	14.0049	30.9953	0.298984	1.4735	0.119861	0.0606911	4.62287	12.7003	0.752542	1.46955	1.39028	1.24872	0.845483	1.06709	1.45364	2.7893	0.63026	0.417247	3.19743	1.90443	2.0688
IricT00006514	0.28456	0.362554	0.444031	0.239394	1.2016	1.62426	0.036903	0.0152833	0.1099	0.098453	0.163026	0.15662	0.350688	0.323507	2.12348	0.153311	0.0795096	0	0	0.00479831	0.339744	0.467178	0.236255	0.409066	0.576358
IricT00006515	0.422175	0.914843	0.0733987	0	0.934164	2.68964	1.34072	0	2.8455	1.79301	0.106036	1.27426	2.69399	0.751779	1.72769	0	0	0	0	0	0	0.110061	0	0.0913361	0.763988
IricT00006516	0	0	0	0	0	0	0	0	0	0	0	0	0	0	0	0	0	0	0	0	0	0	0	0	0
IricT00006517	0.0425603	0.0131753	0.0295979	0	0.182642	0.0739494	0	0	0	0	0.0213794	0	0.0114352	0.0331573	0.00985878	0	0	0	0	0	0.0287313	0	0	0.0184155	0.0330082
IricT00006518	0.030786	0.028591	0.256915	0	1.06517	0.187219	0	0	0	0	0	0.0359698	0.04963	0.123348	0.0998388	0	0.0325263	0	0	0	0.498786	0.288932	0.14058	0	0.286518
IricT00006519	12.0459	22.7408	17.0975	11.7739	7.62687	8.57783	0	0	0	0	2.38073	1.15362	1.27338	2.24174	2.56162	1.64342	0	0	1.07612	18.5338	0	0	0.901733	0	0.612611
IricT00006520	55.1983	34.655	17.0377	18.7239	24.8451	12.3251	2.53889	2.47927	0.214279	0.325499	12.9357	13.2329	4.9009	5.17471	7.95345	2.89382	2.3932	1.22637	7.14647	3.04057	0	0.372963	1.08879	5.57119	5.5477
IricT00006521	57.2465	67.3774	18.8413	16.7596	16.3271	10.078	1.18588	3.14323	0.814989	1.27239	12.5656	11.0814	9.44189	13.9285	8.56039	8.72648	3.07403	2.15943	9.67806	11.7187	6.47918	5.85143	11.3018	31.2938	3.34086
IricT00006522	30.5147	37.0118	9.95865	9.03653	2.76537	10.1637	1.05058	0.631696	1.96547	2.05361	2.4414	3.97496	23.589	60.4121	7.8968	5.24851	0.953621	0.0793567	4.35114	2.01867	4.03088	8.36243	10.7795	28.6602	2.26161
IricT00006523	4.33763	4.34433	3.9811	3.77075	2.46718	3.74942	0.271323	0.0283451	0.103872	0.283817	2.5744	2.69581	3.29595	4.71691	1.78224	1.3506	0.0207368	0.132107	0.285223	0.166859	1.78137	2.18318	2.79332	3.99152	0.967456
IricT00006524	1.48519	1.82076	1.7491	2.48821	0.688854	1.30054	0.0450626	0.00307384	0.0701358	0.114072	1.32817	1.31803	1.5822	2.0088	1.02552	0.72002	0.0324823	0.0486549	0.0644386	0.0554906	0.447022	0.503096	0.566958	1.01306	0.385175
IricT00006525	3.51533	3.58029	1.97367	2.26066	0.488396	0.558539	0.674203	0.314757	1.48902	1.63944	1.35304	1.48226	3.53372	4.63854	1.0861	0.834321	0.217891	0.284824	0.459761	0.443894	0.666578	0.597521	1.02913	1.10125	0.281118
IricT00006526	9.78593	7.67372	7.78524	7.91832	1.1949	1.62093	3.03021	1.03932	8.31534	7.65852	6.50337	7.20725	15.1313	23.6218	4.72773	4.70054	0.925292	0.870426	2.07503	2.52495	3.13602	1.84638	4.17302	3.55879	1.06314
IricT00006527	19.939	21.9625	33.1481	38.4756	5.31127	10.6635	4.70817	2.69438	10.7365	9.28412	9.64603	9.6245	32.4514	35.0809	6.44473	6.46949	1.70028	2.33819	6.0943	3.14437	7.43904	4.86386	9.6529	11.4718	3.97705
IricT00006528	15.9004	14.4758	12.2492	12.6311	9.18108	17.3268	16.7685	13.7324	8.76127	7.87034	19.6176	14.1523	34.1338	42.3001	11.0562	10.4347	8.4347	10.0253	26.9516	3.68967	12.4321	12.5173	19.5496	23.4124	7.52419
IricT00006529	31.4513	29.6841	18.7924	19.4109	8.57517	40.6213	12.4099	6.83415	15.1669	15.3916	9.18245	11.019	148.63	200.573	24.0492	18.7651	2.12518	5.33417	6.20187	4.65307	35.043	31.4495	28.9653	25.4462	7.75905
IricT00006530	0.127327	0.118249	0.172667	0.0462901	0.39956	0.431404	1.85528	0.23169	0.125869	0.139054	0.345386	0.163643	0.112895	0.263579	0.778651	3.3732	1.86989	6.0104	0.624478	0	6.79043	10.3565	4.4188	10.611	1.975
IricT00006531	0.0880654	0.110653	0.172923	0.0640329	0.275105	0.576058	1.09159	0.168328	0.083798	0.226298	0.281042	0.157368	0.183726	0.249068	0.926387	2.09092	2.75847	4.97357	0.33876	0	9.77786	11.4577	2.21176	5.48716	2.09722
IricT00006532	1.10889	2.05965	3.47021	4.83767	11.5992	29.3824	26.1007	7.20637	1.4948	5.55052	7.7984	3.23901	2.68145	4.4429	8.47656	36.5291	40.4192	125.474	0	0	171.424	160.443	37.9768	164.094	39.5605
IricT00006533	0.0285268	0.105972	0.684427	0.705228	0.6427	2.47829	1.21502	0.259543	0.333273	0.311543	0.888454	1.06657	0.735807	0.647679	1.77095	3.54131	2.9838	5.44505	0	0	18.5643	15.2159	7.55529	10.5165	4.46911
IricT00006534	0.118544	0.115738	0.0570736	0.061883	0.978302	0.163722	0	0	0.0655589	0.0193641	0.305377	0.0816825	0.193555	0.158321	4.29501	0.225558	0.00321142	0.00347415	0	0	0.480155	0.380361	1.05487	0.765453	0.103725
IricT00006535	0.308712	0.21191	0.154016	0.0195188	2.0844	1.49257	0.0300886	0	0.0603116	0.0610773	1.07879	0.392059	0.833064	0.367484	24.2453	0.595751	0	0	0	0	0.054366	2.07851	1.59357	4.32095	0.208197
IricT00006536	9.08065	12.6498	8.52523	17.1667	26.3037	39.0501	4.5801	11.8026	15.0971	4.5453	32.3866	11.6706	11.3451	10.0053	43.1211	1.5744	24.9443	0.518943	0	0	6.7431	8.52234	18.6595	33.0047	41.5514
IricT00006537	0.437307	0.116037	0.391009	0.681362	3.16685	6.35001	1.61051	2.51716	2.52642	1.25082	3.20095	0.510943	1.81281	1.08465	16.642	0.303281	2.50815	0	0	0	0.590428	6.25403	0.998452	5.19003	4.16682
IricT00006538	24.8391	18.3996	20.0501	18.7057	14.7518	43.4153	0.331438	1.15302	0	0	2.37666	1.03648	3.09856	3.75178	0.958965	1.02538	0.624838	0.675957	1.61143	4.52499	0	0	0	3.07077	0.458673
IricT00006539	11.7866	10.3024	13.3801	20.6692	3.90514	33.731	22.925	8.11042	0.311542	1.57748	4.87596	9.3159	3.07373	3.7039	3.69392	4.08713	3.66263	14.2642	0	0	0.468049	0	3.16601	0	4.83951
IricT00006540	7.82584	7.8838	2.42138	3.61666	0.711516	1.76691	1.70971	0.775802	0.377473	0.221311	1.08829	0.981514	0.748407	1.57957	0.809102	0.965888	0.350349	8.54038	4.33695	0.744237	0.776034	0	0.403792	2.58268	0.514358
IricT00006541	4.88049	2.6188	0.678812	1.18288	2.3562	6.68974	0	0	0	0	0.217922	0.253435	0.0874203	0	0.401966	0	0	0	0	0.331927	0	0	0	0.563134	0.84114
IricT00006542	28.078	26.6756	46.796	48.8099	25.449	47.9449	3.97911	10.0674	0.580072	1.46859	15.8878	18.854	16.1287	10.7757	16.2975	11.8626	10.5704	4.42651	12.3112	2.96319	19.6083	2.01929	14.0004	62.8404	24.5296
IricT00006543	1.69682	1.29385	0.335376	0.441559	0.258691	0.170689	0.360355	0.139291	0.288928	0.422638	0.376836	0.229557	0.993396	0.930326	0.182047	0.235356	0.150968	0.530785	0.194669	0	0.144692	0	0.0407805	0.185483	0.221641
IricT00006544	34.5128	25.828	36.9379	16.4227	20.4242	15.6794	1.36043	2.46925	0.142275	1.72898	16.2765	13.688	6.93348	6.76601	8.97259	7.72225	1.72841	6.27291	32.4965	14.0512	5.48623	0.0825456	28.0737	6.5762	4.33836
IricT00006545	2.18696	1.44787	0.553391	0.716356	0.235207	0.244547	0.351911	0.351794	0.369724	0.354712	0.467712	0.252991	0.837764	1.68451	0.165521	0.0976093	0.114386	0.457851	0.648988	0	0.0730869	0	0.123595	0.0281074	0.117553
IricT00006546	0.44494	1.21014	0	0	0.767171	1.54618	0.249355	0.165232	2.11354	0.607402	0	0	0.179322	0.297119	0.0883433	0.022041	0.0671561	0.0363251	1.03915	0.972668	1.84511	0	0	0	0.591564
IricT00006547	0.0810007	0.0752256	0.0844959	0.117792	0.371001	0.0541309	0.034919	0.048591	0.184784	1.11144	0	0.01456	0.567525	0.466006	0	0.0302484	0.0197491	0.0997026	1.56192	0.533943	9.59026	5.20448	0	0	12.9702
IricT00006548	0.0528433	0.592415	0	0.00548896	0.288525	0.0295124	0	0.0294356	0.0101763	0.024046	0.00758425	0.00441009	0.222099	0.0907387	0.00174868	0	0	0.030199	0	0	0	0	0	0	0.0761119
IricT00006549	30.5459	27.4723	42.9325	48.6285	11.901	55.0295	7.20785	0.835832	2.31166	4.09676	9.36802	11.2703	21.7706	19.3241	12.6618	9.58863	2.7177	5.51256	8.76101	0	23.4425	6.53828	6.60712	30.0513	2.99246
IricT00006550	61.5847	49.5438	58.5135	103.248	12.3094	46.6867	44.8456	2.54919	28.2012	46.0518	26.4039	21.9988	41.7358	79.1058	25.6237	19.3148	7.04537	9.86345	34.2017	4.00169	19.5954	19.0207	15.2252	39.7163	9.12666
IricT00006551	10.4552	3.2366	8.59289	10.5968	6.88304	22.8453	0	0.411793	0	0	0.636604	1.48069	0.766128	2.75037	0.880682	1.97752	0	0	1.72653	0	0.427759	0	8.68042	0.822527	0
IricT00006552	10.591	13.7106	22.4308	16.8017	7.48891	26.4878	8.27365	0	0	3.21291	5.15898	2.99984	6.9847	10.0728	5.5014	2.67093	0	2.20093	5.24685	0	12.1328	1.00402	1.46553	0.833209	1.49345
IricT00006553	24.3213	24.8388	29.9392	28.9429	5.97789	20.7217	106.149	12.4007	64.0953	66.1189	10.0567	6.30465	30.7615	31.3855	3.80421	4.28462	19.9951	24.8487	11.9327	0	2.21731	0.366977	2.49974	4.06058	4.24563
IricT00006554	6.18017	5.23417	3.42615	3.90014	1.00081	1.65462	2.00404	1.74294	3.02151	1.94558	0.83958	0.658501	3.71264	3.69868	0.468193	0.283042	1.27305	1.57712	0.317723	0.198264	0.183675	0.212795	0.17749	0.50455	0.120581
IricT00006555	3.5426	4.06847	1.05035	1.33392	0.347828	0.192354	0.348619	0.390559	0.175291	0.225493	0.301889	0.295651	0.242208	0.422437	0.305289	0.223019	0.445579	0.771251	1.03421	0.661497	0.405702	0.420546	0.373125	0.72537	0.0817711
IricT00006556	55.5237	53.6195	23.1217	29.2413	9.54042	6.07284	0.843005	1.38008	0.437353	1.1274	4.53373	3.98026	2.03269	3.36797	4.63225	3.86602	2.15018	3.13516	5.30411	4.06207	8.3029	8.6504	12.2225	12.5197	2.26462
IricT00006557	0	0	0	0	0	0	0	0	0	0	0	0	0	0	0	0	0	0	0	0	0	0	0	0	0
IricT00006558	49.6565	46.7413	29.2914	33.6146	12.5833	14.2128	6.02247	1.98419	2.84107	1.10491	9.89066	10.4772	15.1828	18.8231	6.74394	4.57669	1.89229	0.645731	15.5247	3.18834	4.7552	3.79807	8.48047	10.7352	4.9037
IricT00006559	8.32293	7.99354	2.28447	2.1665	3.10912	0.848375	0.250772	0.198427	0.0685989	0.167686	3.82387	3.73967	1.48728	3.17791	3.33031	2.20698	0.141829	0.31589	1.46308	0.528994	1.15499	1.05401	1.91109	2.31657	0.694081
IricT00006560	181.899	184.419	175.943	154.991	169.778	124.532	8.62747	17.2008	3.03394	3.80985	104.466	100.426	94.7529	98.9682	71.0705	68.9286	18.4763	16.3607	45.2577	25.1418	44.8516	40.0279	100.358	81.5111	39.6935
IricT00006561	1.31382	1.77938	0.228419	0.676662	0.220238	0.951162	0	0	0	0	0.274989	0.191881	0	0	0.456505	0.797265	0	0	0	0	0.147821	0	0	0.14212	0.169825
IricT00006562	0.500424	0.792801	4.81416	8.39259	5.1977	11.0534	0.168636	0.250818	0.114635	0.32148	0.0460039	0.0152859	0.524639	0.412797	20.2594	13.0156	13.4355	22.4562	18.3229	16.3765	131.773	121.66	0.477933	0.0594395	33.8189
IricT00006563	1.35251	5.08714	0.352718	1.96684	4.02662	3.46627	0	0	0	0	0.067941	0.0790127	0.109019	0.451585	0.21931	0	0	0	0	0	0	0	0	0	0
IricT00006564	0.064069	0	0.0668336	0	0.051552	0.306133	0	0	0	0	0.128736	0	0.129107	0.235309	0	0	0.0676908	0	0	0	1.03803	1.00216	0	0	0.0496896
IricT00006565	0.546129	1.52158	0.925754	0.44673	7.41543	18.9189	0.229547	0.709831	0.429445	11.8665	0.411507	0.877371	1.37564	1.0029	0.221387	0.0473439	1.22613	0.702232	0	0	0.184338	0.533908	0.467592	0	0.953004
IricT00006566	3.4142	7.28106	10.2889	25.9282	5.90135	152.041	0	0.328712	0	0	1.01633	0.443233	1.63082	1.01329	0	0.438485	0	0	0	0	1.87801	0.593387	0	0.328289	0.392286
IricT00006567	0.533367	0.601058	0.277712	0.490609	0.12188	1.76335	0.00308686	0	0.00742502	0.00919023	0.0119899	0.00214519	0.00961955	0.0337164	0.000850607	0.00954993	0	0.00314778	0.0200108	0.033715	0.116509	0.066054	0.0356319	0	0.035599
IricT00006568	7.94165	7.78484	1.07996	2.26315	0.4192	1.17794	1.11548	0.217034	1.45861	0.790234	0.919327	0.702355	1.96509	3.47452	0.256836	0.23161	0.141137	0.221391	0.509579	0.136279	0.982959	0.292535	0.808249	1.12713	0.486938
IricT00006569	0.390411	0.223944	0.304245	0.467551	0.0517402	0.121703	0.818551	0.274612	1.00716	0.275886	0.0969041	0.142211	0.33135	0.236168	0.085116	0.0700784	0.592031	0.220488	0.100119	0	0.161234	0.0287378	0.120598	0.280222	0.0819309
IricT00006570	0.0102675	0.00136221	0	0.00106651	0.0059011	0.0152914	0	0	0	0	0	0.00342753	0.0011823	0.00195895	0	0	0	0	0	0	0	0	0	0	0
IricT00006571	9.73843	9.64363	8.85034	6.81937	3.73242	11.0001	28.4872	5.48972	39.0264	49.0981	6.63374	10.7102	29.5254	32.4229	8.27568	7.13114	3.52708	6.73533	6.33214	4.1395	5.12983	7.96261	8.27481	10.1753	3.40447
IricT00006572	30.4004	39.2263	88.6819	54.1849	22.7294	30.1502	439.647	95.4603	331.227	572.928	45.6781	92.7275	283.641	261.572	51.4754	42.7263	111.137	197.102	68.9054	13.4483	26.5157	23.5657	66.9526	81.718	12.9363
IricT00006573	19.7181	18.3778	12.3503	13.0299	7.90944	6.22628	56.4541	21.8483	123.454	136.134	8.61197	10.4204	15.414	19.4957	4.55546	4.33629	24.2362	26.1454	21.8016	4.73549	2.53091	2.27471	3.66352	3.17008	1.80837
IricT00006574	0.0460867	0.0642013	0	0	6.89741	0.400383	0	0.209654	0.124251	0.0838859	0	0	0.390055	0.384693	0.0213513	0	0.024346	0	0	0	0	0	0	0	0
IricT00006575	0	0.113056	0	0	31.3448	0.211518	0.272894	0.158226	0.765809	1.32948	0	0	0.490624	0.48775	0	0	0.257235	0.278279	0	0	0	0	1.11178	0	0
IricT00006576	2.72215	4.15326	2.50157	1.64941	1.56452	3.37842	0.363228	0.842408	0.174739	0.117971	2.66973	0.151453	0.261213	0.822328	0.270243	0.0449492	0	0	2.47238	0	1.05009	0.506902	0	0	0.100533
IricT00006577	0	0	0	0	0.409383	1.32603	0	0	0	0	0	0	0.820208	0.679503	0	0	0	0	0	0	0	0	0	0	0
IricT00006578	0	0.0116771	0	0	1.10276	0.0436934	0	0.0490272	0.0225991	0.022886	0	0	0.111483	0.142736	0	0	0	0	0	0	0	0	0	0	0
IricT00006579	0.246892	0.157636	0.692153	0.577819	0.478019	0.0067028	0.034591	0.310869	0.499222	0.681102	0.108519	0	0.11816	0.118499	1.63351	0.529725	6.13809	7.44273	16.3134	5.72218	2.70838	6.08245	0.0176156	1.30197	3.02778
IricT00006580	0.612124	0	1.14937	0	1.97014	2.44623	0	0	0	0	0.122996	0.143039	0	0	0	0	0	0	0	0	0	0	0	0	0.379793
IricT00006581	394.098	317.899	115.556	129.087	77.5641	26.6406	293.386	165.149	366.694	286.691	57.6362	19.7143	144.639	147.946	199.505	200.051	318.405	298.672	1385.64	230.509	116.679	165.242	1184.21	696.695	79.1999
IricT00006582	1.25064	1.54423	1.67153	1.88587	2.46145	0.123467	0.270798	0.106213	0.469366	0.294249	0.803143	0.336249	0.827654	0.880222	4.37845	4.02625	2.08711	2.067	7.7447	4.67936	7.58886	9.16434	1.55751	3.36677	2.40834
IricT00006583	0.29894	0.11105	2.49471	7.36129	0.0801788	0.346276	0.178701	0.207225	0.698492	0.380886	12.9544	7.87035	2.45779	0.45248	2.37287	5.77733	0.210559	0.159449	0	0	2.71765	1.62101	0.728035	136.644	5.65705
IricT00006584	329.066	327.755	229.579	176.047	243.887	604.019	27.4087	76.1234	1.89915	3.02227	56.1112	34.2148	27.011	22.5789	32.0288	31.4056	43.0599	14.1473	74.0328	4.92773	9.37487	1.8889	22.0571	54.8638	34.1843
IricT00006585	5.31144	4.64259	5.21471	5.83084	1.04749	9.09302	6.24514	3.92554	48.5284	76.9629	11.6141	10.2213	46.1706	40.5104	11.0491	7.87277	8.63761	5.4161	1.13508	0.743721	2.24979	7.1678	6.06349	149.249	2.50392
IricT00006586	139.083	127.199	120.568	107.781	93.0778	120.495	404.623	220.582	329.009	153.401	113.411	123.789	112.107	121.368	58.7232	63.191	241.686	173.718	233.047	96.4911	44.8647	55.4427	79.3877	123.777	35.408
IricT00006587	5.85322	4.42301	5.0515	4.55198	5.63993	3.40477	31.8737	10.235	32.515	16.894	6.65484	5.78538	10.7957	10.8422	5.77039	3.99377	16.4628	13.995	14.423	8.50068	4.58454	3.87833	3.37004	7.68289	1.38724
IricT00006588	6.47081	8.41325	4.05002	14.1149	8.6777	20.9872	0	0	0	0	0	0.504026	1.39088	0.288068	1.39899	1.49588	0	0	0	0	0	0	0	4.4798	0
IricT00006589	21.8435	21.4031	23.107	25.6846	8.75425	12.4163	52.4149	51.7293	132.461	118.794	21.7206	25.2929	50.9722	35.5978	11.6747	9.56264	21.2463	29.5377	14.1746	15.0938	8.38311	9.97465	15.3258	13.5057	13.0149
IricT00006590	136.22	137.317	67.0482	79.7846	55.8104	48.539	72.3614	27.8206	68.7151	122.01	24.0187	33.6857	55.4166	73.3419	20.0308	20.2489	29.2141	52.2781	66.305	14.8826	11.9773	5.28311	7.85087	11.6738	9.0893
IricT00006591	3.13923	2.11876	1.23277	1.10478	0.41854	0.428113	1.9383	3.09574	1.08254	0.573057	0.362145	0.351856	0.169182	0.155394	0.0697586	0.0189865	0.737578	0.229467	0.497301	0	0.0184815	0.0285487	0.0416712	0.14215	0.0566203
IricT00006592	2.74247	3.13469	1.10031	4.3716	17.2291	65.2451	0	0.274194	0.0947922	0.0959956	0.317914	0.739443	0.510129	0.704363	0.439804	0.146304	0.780095	0.602797	5.17327	0	0.142412	0	0.240829	0.547683	0.81806
IricT00006593.2	867.031	922.317	698.813	676.32	426.757	396.101	1754.92	4678.53	794.572	991.748	4133.74	4851.37	1046.65	980.651	568.892	532.779	560.06	573.374	818.956	725.091	1219.97	1560.84	1917.52	2818.54	739.379
IricT00006594	0.778933	0.631596	0.684682	0.977486	1.32032	3.50719	17.1112	1.04839	28.7644	36.0602	0.552165	0.452736	19.0397	19.5677	0.315073	0.263247	1.25742	1.87097	0.818789	0.766403	0.261583	0.272131	1.74233	2.30966	0.17786
IricT00006595	7.5882	7.95244	5.72757	6.62092	1.52891	3.08714	40.0367	5.90162	50.5076	42.4125	4.78489	3.97886	42.7158	34.4981	2.72666	2.26761	7.01339	12.5794	6.38766	2.8825	1.36602	2.39319	1.97198	3.97207	0.440189
IricT00006596	61.5908	53.4145	39.0199	49.1617	12.1648	9.81423	13.625	10.2548	10.9311	13.5313	25.4275	28.4538	39.0519	42.5406	8.20874	7.50035	3.80876	4.48756	0.549658	2.20279	7.23276	6.79003	11.5828	14.6254	4.28799
IricT00006597	8.67074	6.40853	2.50528	3.35313	1.17943	1.11669	0.442327	0.468964	0.455981	0.718309	0.453117	0.500609	0.263566	0.444232	0.506699	0.320607	0.154866	0.541268	0.245779	0.874205	0.54804	0	0.978259	0.936722	0.139916
IricT00006598	8.76093	7.27574	6.01942	7.10515	3.25354	10.5019	7.22312	4.1059	1.70335	4.02494	2.66593	3.98619	8.35186	15.779	1.75622	2.19082	5.0731	4.04389	8.72219	2.70706	0	0.592953	8.46272	8.52929	3.07066
IricT00006599	17.9371	16.0935	16.0683	15.6948	9.21413	26.3238	1.36303	2.5026	0.0910716	0.184456	0.916307	2.72328	0.980213	2.16549	2.3005	2.17871	1.17775	2.20072	1.65674	3.20487	1.09458	1.26812	0.462752	2.63093	0.31438
IricT00006600	3.38113	4.79362	1.14441	0.902301	1.12151	1.99211	0.443479	0.677894	1.54352	0.630157	0.65047	0.409755	2.03677	1.83749	0.412438	0.22451	0.218516	0.441953	4.75336	0.99076	0.218538	0.126592	0.390093	1.91434	0.181328
IricT00006601	87.2853	89.9906	126.483	162.725	15.6825	17.3964	38.2526	18.2022	45.4606	53.4278	35.6608	52.6519	128.891	134.092	15.5176	19.7009	14.5378	17.6827	11.445	6.85248	20.2524	17.5868	53.0774	56.6398	10.4611
IricT00006602	18.3517	16.3005	17.1968	12.9883	35.754	25.9416	106.682	18.366	114.009	180.807	15.5356	15.5752	202.115	241.209	16.8807	18.829	19.4831	20.2136	33.1744	26.5641	10.379	18.1409	29.2187	32.301	10.1319
IricT00006603	8.33988	6.76891	3.70016	4.19789	1.94776	6.78485	10.5162	3.88693	21.6192	20.0042	2.66275	2.69926	16.3394	16.9759	4.78671	4.04075	3.07557	3.91284	4.30889	1.69891	3.5784	3.58605	5.14362	4.42666	1.50055
IricT00006604	43.804	40.2473	38.127	37.6234	30.089	24.5157	33.8008	49.2477	13.5206	18.9182	130.209	138.57	33.2806	33.8958	62.3997	50.9979	30.6902	41.7244	30.3751	26.6594	42.2851	34.1646	34.4373	44.6329	18.6023
IricT00006605	1.80592	1.24812	3.95608	3.09647	0.419034	0.222567	0.0894397	0.289312	0	0.00764441	1.60759	1.07954	0.013541	0.0448724	0	0	0	0.0144007	0	0	0	0	0.0191779	0	0.0130289
IricT00006606	9.61644	9.82081	6.98518	7.4619	0.866991	0.111834	1.27718	3.77696	0.0942619	0.117154	5.38148	5.05244	0.122976	0.194208	0.00441761	0.0165325	0.0201489	0.100812	0.0779443	0.0972767	0.0482781	0.0037288	0	0	0.0147906
IricT00006607	0.574705	1.60119	1.39884	1.39291	0	0.332854	0.214719	0	0	0	0	0	1.08089	0.639621	0.355004	0	0	0	0	0	0	0	0	0	0
IricT00006608	0.471995	0.219172	0.246181	0	1.89891	2.87035	0	0	0	0	0	0	0	0.157593	0	0	0	0	0	0	0	0	0	0.612687	0
IricT00006609	0.450355	1.39415	0.678583	0.291072	0	0.0434723	0	0	0	0	0	0.116931	0.0806684	0.0668299	0.0927302	0	0	0	0	0	0	0	0	0.389731	0
IricT00006610	0	0.00653273	0.00489186	0	0.00188666	0.0081481	0.0551902	0	0.0295005	0.0682858	0.0212012	0	0.0566995	0.0548016	0	0	0.0024773	0.00535994	0	0	0	0	0	0	0
IricT00006611	0.539458	1.66999	0.937894	2.09197	0.434066	0.46866	0	0	0	0	0.180658	0.630294	0.144943	0.720471	1.083	0	0	0	0.979922	0	0	0	0	0	0
IricT00006612	14.2189	25.455	0.883634	4.39942	10.2725	7.6745	0.135636	1.25828	0.326252	0	0.547092	2.75707	0.877872	2.02021	0.224252	3.14715	1.98171	0	0	0	0.245075	0	0	0	0.375409
IricT00006613	0	0	0	0	0	0	0	0	0	0	0	0	0	0	0	0	0	0	0	0	0	0	0	0	0
IricT00006614	0	0	0	0	0	0	0	0	0	0	0	0	0	0	0	0	0	0	0	0	0	0	0	0	0
IricT00006615	0.00610752	0.0510487	0.00637106	0	0.0417716	0.00795895	0	0.00396912	0	0	0.012272	0	0.00246148	0.00203922	0	0	0	0	0	0	0.00412302	0	0	0	0.00947354
IricT00006616	0	0.020586	0.0154152	0.0107449	0.107015	0.115543	3.68535	9.23864	0	0	6.08706	3.85892	0	0	0.0102694	0	0	0	0	0	0	0	0	0	0
IricT00006617	0	0	0	0	0	0.779681	4.77812	0	9.27513	14.7019	0	0	150.106	151.324	0.103946	0	0.711149	0.256443	0	0	0	0	0	0	0
IricT00006618	8.86268	12.651	20.3735	30.7885	29.4492	28.9446	0	3.83975	1.62244	3.28607	0	0	5.82083	3.72631	2.05297	33.2363	264.958	85.5399	48.2969	18.7525	132.511	38.7649	0	2.13045	189.914
IricT00006619	0.511416	0.949907	3.60101	1.58038	7.30415	5.10942	0	0.332356	0	0	0.770701	0.298765	1.85502	0.426886	0.947726	5.40882	6.21375	0.146133	14.6315	3.52166	17.4347	12.7993	0	3.65122	162.62
IricT00006620	0.13276	2.83578	19.9424	10.908	8.22537	18.4539	0.892822	1.20788	0.238617	0.72494	1.06703	0.620459	1.81919	1.24115	6.21209	27.6215	16.6915	1.06218	27.492	11.5121	6.45283	144.741	0	2.068	318.57
IricT00006621	0	0	0	0	0	0.144782	0	0	0	0	0	0	0	0	0	0.346732	0	1.14287	0	0	7.87522	2.60679	0	0	10.857
IricT00006622	0.660884	0.306883	0	0	3.85532	0	0.555562	2.3622	0.296961	6.46572	0	0.579124	0	0	0	0	0	0	0	0	0	0	0	0	0
IricT00006623	1.249	0	2.28006	0	7.03489	1.35635	0	0	0	0	1.88223	0.364827	1.51013	0.625535	0	1.08276	0	0	0	0	0	0	0	3.2426	0
IricT00006624	0	0	0	0	0.8592	0	0	0	0	0	0	0	0	0	0	0	0	0	0	0	0	0	0	0	0
IricT00006625	0.225243	0	0	0	0	0.391363	0.504925	0	16.1937	15.5793	0	0	115.833	47.981	0.208703	0	2.61773	1.28722	0	0	0	0	0	0	0
IricT00006626	0	0	0	0.806279	0	0.963356	3.23152	0	1.39515	2.62388	0	0	138.72	138.026	0.205492	0	0	0.506967	0	0	0	0	0	0	0
IricT00006627	1.15655	1.07409	19.8203	0.600666	11.566	36.7456	0	5.58339	2.96961	0.451097	0	0	5.19387	2.75825	0.995078	4.58336	92.8664	6.23178	39.6162	0	2.00765	59.4407	0	0	176.832
IricT00006628	0	0	8.34947	32.8998	1.31436	4.96688	0	0	0	0	0	0	0	0	0.0756771	5.66428	0	0	0	0	315.599	194.443	0	0	94.2553
IricT00006629	0.75266	2.91249	16.7496	17.6037	21.3984	75.3053	0.562411	3.91308	0.450933	0.913316	4.9151	3.51758	6.0668	2.34549	2.96392	8.52574	33.5312	2.72417	62.2076	51.957	310.618	117.142	0.28641	11.7241	242.639
IricT00006630	0	0.267087	1.20001	0	0.694216	1.87386	0	1.30829	0	2.22474	0.288933	0.336017	0.695438	0.192046	0	2.09423	3.34234	5.25931	127.729	14.5228	221.908	283.63	0.328312	0.746633	190.704
IricT00006631	4.64071	4.16123	1.83622	11.0537	1.15885	3.89264	0.179363	0.415983	0	0	4.34081	6.17001	1.16089	1.0686	0.518959	0.66588	0	0.365804	2.61615	0	60.2796	109.135	0	9.13986	0.992872
IricT00006632	0	0	0	0	0	0	0	0	0	0	0	0	0	0	0	0	0	0	0	0	0	0	0	0	0
IricT00006633	21.2153	40.488	196.258	49.3286	7.12835	168.31	2.61309	1.51509	0.209514	0	2.57645	1.08957	4.1342	2.95794	4.10431	44.4631	2.46314	0.532931	19.057	32.5836	32.4209	39.7489	2.12916	18.1577	7.95569
IricT00006634	5.45229	7.21174	1.55115	4.32479	9.83772	0	10.926	3.43593	14.6996	6.61609	4.81375	4.43995	4.12846	6.39914	0	0	1.04736	1.88842	0	0	0	0	4.90398	3.86046	0
IricT00006635	0	0	0	1.21175	0	2.75086	0	0	0	0	0	0	0.268662	0	0	0.231155	0	0	1.81635	0	89.1025	52.3964	0	0	80.1352
IricT00006636	3.63486	6.59797	53.9456	27.3904	3.85532	8.61224	0	0.858983	0	0	0.331983	0.772166	22.6399	0.77231	683.466	462.69	212.964	206.782	2.7011	0	41.7145	42.3838	0.754459	0	129.677
IricT00006637	1.81743	7.36518	24.129	8.04892	39.7497	91.4333	1.29631	13.7437	2.52417	1.05256	3.8178	5.21212	9.32233	2.2066	8.2668	11.3438	289.422	215.28	157.564	25.1143	177.565	206.492	15.0892	30.4547	180.676
IricT00006638	10.7708	7.21423	4.22187	2.56305	8.7191	8.73346	0.365832	1.61205	0.0586639	0.178226	0.59024	0.762696	0.578788	0.741043	0.756057	0.950701	1.31039	3.50668	12.4506	0	0.264404	0.102107	0.745206	0.847358	0.405017
IricT00006639	0	0.846532	0	0	0.0814932	0.087988	0	0.197458	0.182037	0	0	0.059167	1.42864	0.067632	0	0	0	0	0.275962	0	0	0	0	0	0.0785491
IricT00006640	0	0	0	0	0.0202488	0	0	0	0	0	0	0	0	0	0	0	0	0	0	0	0	0	0	0	0.0390346
IricT00006641	0	0	0	0	0	0	0	0	0	0	0	0	0	0	0	0	0	0	0	0	0	0	0	0	0
IricT00006642	0.027919	0.0777855	0	0	0	0.0485099	0	0	0	0	0	0	0.0225041	0.111861	0	0	0	0	0	0	0	0	0	0	0
IricT00006643	2.19955	2.63984	1.16488	1.50089	7.43329	21.3431	0	0	0	0	0.237979	0.474447	0.218209	1.62698	0	0.117341	0.0715044	0	0	0	0	0	0	0	0.104978
IricT00006644	0	0	0	0	0	0	0	0	0	0	0	0	0	0	0	0	0	0	0	0	0	0	0	0	0
IricT00006645	0.019721	0.0030525	0.0960027	0.00238988	0.0105788	0.0199883	0.375772	0.00854413	0.34855	0.197427	0.00660433	0.00384029	0.137766	0.144861	0.0137047	0	0.00694529	0.0338107	0	0	0	0.0462713	0.0150089	0.00853315	0
IricT00006646	1.86468	2.66727	4.65045	6.45183	2.72483	0.0744808	16.4319	33.7913	6.76077	15.0586	1.93797	1.12689	6.58219	7.65714	0.0297889	0.0891855	0.226447	1.71481	0	0	0	0	6.06801	1.89188	0.299209
IricT00006647	0	0.0239626	0	0.0125073	0.0207613	0	0.115681	0.0447151	0.0309172	0	0	0	0	0.0229733	0	0	0	0.0196606	0	0	0	0	0	0	0.0266816
IricT00006648	0	0	0	0	0	0	0	0	0	0	0	0	0	0	0	0	0	0	0	0	0	0	0	0	0
IricT00006649	6.19146	7.24511	1.74078	1.73235	0.341725	0.00869277	0.00249225	0.00867016	0.000999127	0.016189	0.0301578	0.0259796	0.00448071	0.00148482	0.0911671	0	0	0	0	0	0.00150105	0	0	0	0
IricT00006650	0.0796805	0.0120464	0.00579898	0.00673677	0.0298202	0.0177083	0.0540011	0.00481696	0.231474	0.0910669	0	0	0.0567582	0.13364	0.0764051	0.00385535	0.0176201	0.00423591	0	0	0	0	0.0423081	0.0432969	0
IricT00006651	0.0454108	0.0690107	0.0430639	0.0615345	0.362068	0.173943	0.205908	0.0134142	0.181789	0.18034	0.0559913	0.0602924	0.277852	0.277052	0.204644	0.0773017	0.392546	1.18433	0.0562421	0.138979	0.0278687	0.0936323	0.0754045	0.0321528	0.179297
IricT00006652	2.07916	1.02983	1.01214	0.806279	3.01133	0.240839	0.310723	0	0.124567	0	0	2.59121	0.893816	0.925605	0	0.192259	0	0	0	0	1.31001	0	0	0	0
IricT00006653	0.141497	0.131409	0.0670921	0	0.103503	0	0.115343	0	0.12716	0.210722	0	0.120235	0.114053	0.0429489	0.029797	0	0	0	0	0	0.138939	0	0	0	0
IricT00006654	0.505438	0.117351	0.263624	0.643138	14.1326	14.9296	0	0	0.227114	0.344995	0	0	0.101852	0	0	0	0	0.288849	0	0	0	0	0	0	0
IricT00006655	27.5424	25.7774	15.5699	17.0059	24.8508	17.4666	18.6895	13.3967	31.674	22.8501	11.1854	11.629	45.5309	37.528	11.3175	8.88795	8.23168	10.4652	0.603099	38.5826	4.57231	4.40857	10.1915	8.81113	4.21151
IricT00006656	1.6448	1.0555	0.544924	0.91364	5.71984	0.153319	0.886178	1.57814	1.59234	1.63183	0.567371	0.602096	0.369855	2.1967	0.219119	0.474884	17.5717	13.5469	3.76997	2.41973	0.190619	0.16563	0.467407	0.256576	0.284694
IricT00006657	2.40016	2.59667	1.99516	2.38749	0.667218	0.568351	0.75195	0.676997	1.52411	1.05425	1.25591	2.61443	4.95752	7.27085	3.15441	1.78304	0.31698	0.161931	0.613106	0.820436	24.5405	31.7878	2.72097	3.00741	8.32492
IricT00006658	0	0	0	0	0	0	0	0	0	0	0	0	0	0	0	0	0	0	0	0	0	0	0	0	0
IricT00006659	0.181899	0.0563102	0.948742	0.947865	0.0487874	0.0790134	0.475723	0.0788079	0.136224	0.110363	0.0913738	0	0.317676	0.0607337	0.0280905	0	0	0	0	0	0	0	0	0	0
IricT00006660	0.142838	0.0994909	0.139689	0.0908764	0.0215498	0.131848	0	0	0.0320915	0.0162495	0	0	0.0575674	0.119229	0.00413594	0	0	0	0	0	0	0	0	0	0
IricT00006661	0	0	0	0	0	0.283554	0	0	0	0	0	0	0	0	0	0	0	0	0	0	0	0	0	0	0
IricT00006662	0.18681	0.0433728	0	0	0	0.0405733	0.0523464	0	0.461677	0.0850069	0	0	0.376445	0.218307	0	0	0	0	0	0	0	0	0	0	0.0724416
IricT00006663	0	0	0.629846	0	0.48583	0.786825	0	0	0	0	0	0	0	1.41118	0	0	0	0	0	0	0	0	0	0	0.468279
IricT00006664	0.767674	1.03325	0.673136	0.798172	0.426717	1.50139	0.17874	0.0626628	0.323283	0.303761	0.00745173	0	0.403554	0.497773	0.00343625	0	0.00783643	0	0	0.0302668	0.0100142	0	0.0338694	0	0
IricT00006665	198.717	171.881	135.176	158.013	74.3347	509.294	6.25455	0	4.45761	1.69283	55.1279	52.1586	145.183	120.07	55.726	48.5898	3.6029	5.31498	38.8562	36.6865	29.7178	13.5777	36.0984	45.0709	22.6007
IricT00006666	16.1881	15.6566	5.36373	6.40106	5.49361	9.47758	0.0608605	0.0306847	0.0615268	0.0773478	4.24794	4.10441	7.92571	11.1347	4.16821	3.44154	0.122219	0.213168	0.99062	7.07112	3.05038	2.20828	3.58985	3.76323	1.23041
IricT00006667	12.0272	12.3006	8.75678	11.8217	4.76758	11.0752	62.4624	17.7632	98.9831	80.6697	5.00281	6.23138	18.89	14.8182	3.33124	3.19868	16.5379	16.0248	13.6422	7.43956	2.47986	1.63868	2.34531	5.05102	2.56411
IricT00006668	45.9469	49.1969	13.8678	12.8912	14.6715	5.95352	0.532864	0.339101	0.380351	0.675383	12.7212	13.8189	11.7952	21.2006	11.7217	6.7188	0.208265	0.410848	0.126378	3.55469	3.59294	2.41229	5.58611	6.51742	1.48384
IricT00006669	26.7433	24.1331	16.0927	18.2832	10.0048	13.3703	21.4951	33.0787	29.1476	27.9791	20.622	20.2373	50.4844	47.493	20.1104	14.7607	30.7244	37.0284	4.68171	14.1832	7.18405	7.22483	10.4614	10.6723	5.23006
IricT00006670	5.38732	5.57635	5.72418	4.378	5.69699	11.8239	7.16003	0.758748	8.35641	5.88201	16.8071	5.34931	3.42152	3.29678	0.904076	0.983213	1.32164	2.17324	3.99924	0.306276	1.82404	3.61336	115.119	65.5582	4.33343
IricT00006671	47.046	44.8284	55.0343	53.8605	59.9315	55.2709	12.1754	19.2889	9.92244	6.93874	254.118	278.846	68.2378	47.1155	123.94	107.016	8.21689	7.70876	21.6078	56.6701	57.0809	57.894	56.6473	79.2743	52.7629
IricT00006672	1.29201	0.533288	7.63734	6.1585	0.693064	0.997733	3.53992	0	10.0629	1.43715	0.576906	0	0.809998	0.766908	0	0	0.303345	0	0	0	0	0	0.327767	0	0
IricT00006673	399.432	461.282	376.118	391.147	78.9103	54.2369	1.13228	1.5756	0.217883	0.919369	7.42913	6.84574	6.51415	6.96169	4.84858	3.50296	0.469614	0.600403	8.36767	30.5048	27.06	15.1694	42.2544	12.5886	8.39883
IricT00006674	539.674	499.397	195.362	225.223	35.5774	13.3656	1.08622	4.25115	1.52411	0.110247	9.24949	10.6153	4.0034	6.06699	7.80094	5.62882	0.127987	0	2.64057	14.3355	32.2203	19.138	27.105	11.9508	4.50964
IricT00006675	7.0961	8.0975	10.106	13.3382	1.85263	18.9863	44.4501	13.3932	71.3355	55.5921	10.5674	11.7749	38.3146	36.1191	5.36262	4.1447	10.0495	11.7201	4.79947	1.16803	2.02147	2.06643	4.65368	3.26642	1.42466
IricT00006676	49.7192	64.474	31.549	31.4865	95.8662	39.6112	0	0.2978	0	0	7.36606	2.40931	3.87833	1.071	6.3689	2.8602	0.484146	0.523754	4.99436	23.6078	17.6327	9.67653	3.13875	14.276	4.62014
IricT00006677	1.59391	1.67991	0.503339	0.522107	9.18	11.8963	1.39437	1.89929	0.150023	0.416241	6.94988	7.28088	0.965882	1.41254	0.518071	0.293401	0.140133	0.216941	0.772641	1.07781	0.216127	0.0608095	7.31493	2.92691	0.12415
IricT00006678	18.1459	18.6112	17.2177	15.3582	19.5811	14.8241	50.9701	57.1494	24.5598	18.9615	57.6648	53.3492	37.35	28.063	40.0201	29.4147	45.5796	51.9953	18.8002	22.152	6.66717	7.8829	11.2746	13.1275	13.7192
IricT00006679	6.10751	6.25596	10.3061	10.449	3.0353	14.7475	6.74491	4.20259	16.6275	22.6422	7.03834	8.18532	42.2795	39.7647	4.57717	5.60605	5.31405	7.90459	0	0	1.57645	2.38834	4.92161	6.99532	1.53248
IricT00006680	76.2752	73.2428	48.9409	49.3909	23.623	19.0042	23.2282	14.2161	57.6829	66.2737	26.3147	25.2223	135.955	156.263	24.0026	17.3666	8.81895	11.8433	0	9.98358	31.8663	24.3121	35.4872	60.5276	2.23231
IricT00006681	1.75163	2.16899	4.65108	5.13307	1.02503	6.91701	0	0	0	0	0.959888	0.0620173	0	0.106335	0.221319	0.184059	0	0.121336	0	0	0	0	0	0.275606	0.164666
IricT00006682	46.7648	34.5836	47.8793	67.8485	17.9432	52.1008	0.485334	1.1256	0.778269	0.394075	5.22031	6.07102	3.83927	3.03608	2.60788	3.00299	1.6012	0.494912	23.5966	0.883477	3.21542	8.805	6.42612	19.1106	25.5227
IricT00006683	119.849	133.277	99.1266	152.289	47.125	324.154	9.1294	8.06597	3.48563	7.05977	19.0938	21.2991	35.9531	51.5417	12.3987	20.9812	13.1132	23.4956	101.455	26.9064	4.18935	1.82007	62.8747	72.5004	3.00811
IricT00006684.2	0.0470882	0.0072885	0.302907	0.00855953	0.164184	1.03294	0.0219911	0.127506	0.04937	0.017856	0.0946155	0	0.145496	0.0209628	3.36319	1.32531	9.31156	11.8808	0.363525	0.21617	0	0.104345	0.125429	0	0.0547798
IricT00006685	0	0.0563464	0.0527418	0.0588201	0.724145	0.0790643	0.022668	0.0262862	0.0272624	0.00920283	0.0203183	0.0590736	0.00815078	0.00675253	0.056217	0.203374	16.3567	11.3381	0	0	0	0	0	0	0
IricT00006686	0.0960768	0.713815	1.10245	0.489006	2.28054	0.959878	8.99189	0	1.46782	4.19704	0.289575	0	46.3107	39.521	12.9527	23.3542	3.29901	6.42403	4.9739	1.66624	23.868	13.7509	0.10968	0.498861	6.03561
IricT00006687	0.282783	0.0238747	0.187718	0.130845	0.124111	0.424341	0	0.133654	0	0	0	0	0.207216	0.0343336	0.01191	0	0.0271608	0	0	0	0.0347089	0	0	2.86986	0.27913
IricT00006688	0	0	0	0	0.455056	0.276369	0	0	0	0.0321685	0	0	0	0.0236035	0.0163756	0.269649	2.57679	5.61559	0	0	0	0	0	0	0
IricT00006689	0	0	0	0	1.15528	0.739175	0	0	0	0.0967924	0	0	0.0857272	0.106531	0.468091	0.0368796	1.91024	3.58602	0	0	0	0	0	0	0
IricT00006690	1.83054	4.25008	2.8643	0.6655	1.47291	0.795151	0	0	0	0	0	0	3.31989	0.305596	5.72443	0.634759	2.41753	0	0	0	0	0	0	0	0
IricT00006691	0	0.0345391	0.103455	0.207319	3.6608	0	0	0.0161129	0.0222817	0.0112823	0	0	0.419685	0.372524	0.0172299	0	0	0.0566769	0.675566	1.64409	22.1104	16.0559	0	0.0321843	11.5375
IricT00006692	0	0.482441	0	0	3.34391	0.902604	0	0	0	0	0	0	0.418725	0	0	0.360268	0	0	14.1544	24.9078	0	73.9435	0	0	1.61155
IricT00006693	0.204587	0.450898	0.195578	0.399645	1.44667	0.702461	0.0280649	0.0436573	0.530171	0.0633611	0.0122711	0.117734	0.366734	0.625995	0.118832	0.113085	0.123885	0.00698019	1.17147	1.14699	15.8725	11.1499	0.0125492	0.00951298	6.15452
IricT00006694	0.00848555	0.0315222	0.088517	0	0.443803	0.0368595	0	0	0.00762578	0.0154452	0	0.0198287	0.102596	0.152993	0	0	0.00896523	0	0.0924835	0.2597	6.61052	3.23862	0	0	0.447513
IricT00006695	0	0.000865079	0.0301223	0.0237053	0.374754	0.0250865	0.0104406	0	0.00502267	0	0	0.00326502	0.0638203	0.14431	0	0.0213182	0	0	0.0101523	0	6.14361	6.49546	0.0106338	0.00967319	16.9641
IricT00006696	0	0.00670778	0.037672	0.034136	0.167085	0.00156871	0.00202389	0	0	0	0	0	0.0145547	0	0	0	0.00190776	0	0.00984003	0	0	0	0	0	0.00280084
IricT00006697	0.202968	0.141955	0.141151	0.54659	0.447603	0.00653076	0.0393203	0.462477	0.0225189	0.241731	0	0.00292771	0.018178	0.0317925	0.00696534	0.00173781	0.145609	0.0687364	0.355034	0.0025563	0.00338316	0.00783905	0	0	0.0310942
IricT00006698	373.179	325.077	210.526	252.74	223.162	203.553	937.14	1058.22	1001.73	1299.38	56.7071	41.2769	194.424	250.826	15.4264	13.5177	254.413	250.163	462.491	127.178	96.4928	120.683	43.5753	79.0668	111.487
IricT00006699	0.0394493	0.0468469	0.0735331	0.212542	1.99611	0.182035	0.0289945	0.0151301	0.00813658	0.0111827	0.00454807	0.00377802	0.258554	0.475904	0.000599222	0.0318439	0.00273307	0	2.88987	6.52954	19.1438	19.0845	0.0103359	0.0201475	10.3202
IricT00006700	0	0	0.0381422	0	0.0735523	0	0	0	0	0	0	0	0	0.0244167	0	0	0	0	0	0	0	0	0	0	0
IricT00006701	0	0	0	0	0	0	0	0	0	0	0	0	0	0	0	0	0	0	0	0	0	0	0	0	0
IricT00006702	0	0	0.160973	0	0	0	0	0	0.0173349	0	0	0	0	0.0386426	0	0	0	0	0	0	0	0	0	0	0
IricT00006703	0.122698	0.135655	0.152372	0.104615	2.93889	0.1637	0.0106419	0.00189854	0.0236285	0.016617	0.00220126	0.0605861	0.817697	1.31095	0.0362044	0.0202604	0.000771633	0.00500857	1.00694	2.3522	14.8039	13.5284	0.00500254	0.00379219	4.26409
IricT00006704	0	0	0	0	0.528094	0.407273	0	0	0	0	0	0	0	0.12522	0	0	0	0.107164	0	0	0	0	0	0	0
IricT00006705	0	0	0	0	8.19731	0	0.456752	0	0	0	0	0	2.62776	3.53758	0.566375	0.282613	0.861085	0	0	0	0	0	0	0	0.316047
IricT00006706	0.00482838	0.00224207	0	0.0421289	0.0155403	0.00209735	0.00270594	0	0.026035	0.0790965	0	0	0.190703	0.0822186	0	0	0	0	0	0	0	0	0	0	0.00748943
IricT00006707	0.00297831	0	0	0.0151588	0.00958578	0	0.0100147	0	0	0.00406579	0	0	0.00480133	0.011933	0	0	0	0	0	0	0	0	0	0	0
IricT00006708	0.418274	0.388453	0	0	3.07709	0.311469	0.133949	0	0.161098	0	0	0.55852	0.0481642	0.119705	0	0	0	0.0682961	2.27938	0	0	0	0.136428	0	0
IricT00006709	40.5996	30.3119	64.939	20.0275	200.234	1.10655	61.2992	162.343	75.333	77.8108	12.4766	16.277	1.60418	2.12638	0	0	364.437	13.7392	29.4996	1.86788	0	0.249042	25.0825	9.0936	0.617404
IricT00006710	0	0	0	0	0.0994572	0.214768	0	0.0803283	0	0	0	0	0.0498161	0	0	0	0.0652966	0	0	0	0	0	0	0	0
IricT00006711	0	0	2.04361	0	0.472901	0.340393	0	0	0	0	0	0	0	0	0	0	0	0	0	0	0	0	0	0	0
IricT00006712	0	0	0	0	4.02284	0.868691	0	0	0	0	0	0	0	0	0	0	0	0	0	0	0	0	0	0	0
IricT00006713	0	0	0	0	8.70948	0	12.3569	0	7.02539	0.36485	0	0	0	0.80312	0	0	0	0.916419	0	0	0	0	0	0	0
IricT00006714	0.395397	0	0	0	0.954448	0	2.65908	1.79871	6.75137	0	0	0	0	0	0	0	0	0	0	0	0	0	0	0	0
IricT00006715	0	0.203745	0	0.398793	0.0882628	0.381189	0	0	0	0	0	0	0	0.293001	0	0	0	0	0	0	0	0	0	0	0
IricT00006716	0	0	0	0	3.23699	0.367891	0	0	0.380561	0	0	0	0	0.14139	0	0	0	0	0	0	0	0	0	0	0
IricT00006717	0	0	0	0	3.05608	0	0	0	0	0	0	0	0.556628	0	0	0	0	0	0	0	0	0	0	0	0
IricT00006718	0.232564	0.30465	0.120023	0.300818	0.0295467	0.0233944	0.0109755	0.00318185	0.0286001	0.0222794	0	0.0143013	0.0256522	0.0506769	0	0	0	0.00279803	0	0	0	0	0	0	0.00379723
IricT00006719	0.0337509	0.0226377	0.0117357	0.0313573	0	0	0	0	0.0050552	0.00341292	0	0	0	0	0	0	0	0	0	0	0	0	0	0	0
IricT00006720	0.0281682	0.0538146	0.0100744	0.111769	1.40458	0.00279673	0.00631444	0.00418418	0.00650935	0.0314951	0.000808558	0.0818079	0.183585	0.10641	0.0104399	0	0.0008503	0	0.381561	0.769308	2.75454	0.931565	0	0	3.00354
IricT00006721	0.020949	0	0	0	0.0337125	0.127398	0	0.0136142	0.0470661	0.0285981	0	0	0.0422148	0.00699458	0	0	0	0.0359159	0	0	0	0	0	0	0
IricT00006722	7.73706	8.18806	21.585	21.0635	75.4298	0.937905	3.22681	12.6288	4.65699	10.4147	2.24156	0.462504	1.97246	1.73021	0.116704	0	113.225	3.0437	0.392213	0.293696	0.29152	0	3.53302	0	0.0558194
IricT00006723	0	0	0	0	0.00716793	0	0.0249622	0	0.0760544	0.0202684	0	0	0.0179514	0.056513	0	0	0	0	0	0	0	0	0	0	0
IricT00006724	0.368841	0	0	0	2.07747	1.12152	0	0	0	0	0	0	0.594607	0	0	0	0	0	0	0	0	0	0	0	0
IricT00006725	0	0	1.59409	0	0.737758	1.06207	4.79589	0	2.47197	3.3378	0	0	0.492704	1.02045	0	0	0	0	0	0	0	0	0	0	0
IricT00006726	0	0	0	0	3.98598	0.688585	0	0	6.05454	0	0	0	0	0	0	0	1.46547	0	0	0	0	0	0	0	0
IricT00006727	0	0.268651	0	0	0.34914	1.50786	0	0	0.909878	0.263266	0	0	0.116585	0.0965848	0	0	0	0	0	0	0	0	0	0	0
IricT00006728	0	0	0	0	1.85313	0.555782	0	0	0.459939	0	0	0	0	0	0	0	0	0	0	0	0	0	0	0	0
IricT00006729	0	0	0	0	2.92171	0.504731	0	0	0	0	0	0	0	0	0	0	0	0	0	0	0	0	0	0	0
IricT00006730	0	0.27046	0	0	3.16342	0.126501	0	0	0.130858	0.132519	0	0.17013	0	0.19447	0	0	0	0	0	0	0	0	0	0	0
IricT00006731	0	0	0	0	17.4849	0.557984	0.119982	0	0.0962	0	0	0	0	0	0	0	0	0	0	0	0	0	0.977622	0	0
IricT00006732	0	0	0	0	2.32815	1.0773	0	0	0.185734	0	0.207638	1.69032	0	0	0	0	0	0	0	0	0	0	0	0	0
IricT00006733	0	0	0	0	8.62818	0.878851	0.226773	0	1.81824	0	0	7.32813	0	0	0	0.28063	0	0	0	0	0	0	0	0	0
IricT00006734	0.375241	0	0	0	0.150966	0	0	0	0.168611	0	0	0	0	0.501152	0	0	0	0	0	0	0	0	0	0	0
IricT00006735	0.178816	0.184272	0.0583536	0.0577086	0.0161578	0.000415369	0.00428717	0	0.00816381	0.00609181	0.00240174	0.000558625	0.0250501	0.0389514	0	0.00563693	0	0.00109294	0	0	0.00129106	0.00299148	0.00436652	0	0
IricT00006736	0	0.0152062	0	0	0.0131747	0.0142247	0	0	0	0	0	0.114783	0.0131979	0	0	0	0	0	0	0	0	0	0	0	0
IricT00006737	0	0.166653	0	0.205035	0.0206269	0.0445417	0	0	0	0	0	0.149759	0.0413264	0.0855924	0	0	0	0	0	0	0	0	0	0	0
IricT00006738.2	0	0	0	0	0.0221031	0.00795488	0.0974997	0.00595064	0.168691	0.0624998	0.0229982	0.0106984	0	0	0	0.00317514	0	0.00523283	0	0	0	0	0	0	0
IricT00006739	0.736739	0.410527	0	0.321413	0.355682	0.25602	0	0	0.264837	0	0.148035	0	0.593847	0.590369	0	0	0	0	0	0	0	0.230481	0	0	0.91422
IricT00006740	0	0	0	0.0707355	0	0	0	0.0421481	0	0	0.0325791	0	0.0261384	0	0	0	0	0	0	0	0.0875645	0	0	0	0
IricT00006741.2	0.0728348	0.0169105	0.0797766	0.0847338	0.137722	1.30032	0	0	0.013091	0.043086	0.0219523	0.127649	0.0528375	0.126456	0.0826711	0.146486	0	0.00832476	0	0	1.68157	13.8081	0	0	12.4104
IricT00006742	0.00180235	0.00167385	0.015041	0.0563516	0.00145023	0.00469744	0.00404032	0	0.00323948	0.0016403	0.324126	0.00421168	0.0101695	0.0168499	0.00501003	0.0749981	0	0	0	0	0	0	0.925898	0	0
IricT00006743	1.32358	0.90855	8.70438	20.2938	1.25021	4.04956	35.1532	0.523577	20.7382	33.6757	7.516	3.6308	75.1448	99.5677	40.1243	25.5823	22.3744	14.4046	49.2354	10.3325	25.5622	25.3842	8.1462	0.448203	16.8707
IricT00006744	0.0257607	0.0478481	0.0134361	0.189649	0.733249	0.00559497	0.0252646	0	0.00578765	0.00293056	0.0129404	0	0.0493154	0.163422	0.00298364	0.00446639	0	0	0.298312	0.272657	24.3638	24.3431	0	0.0250796	2.65222
IricT00006745	0.126996	0.327231	0.0402624	0.726044	0.680233	0.0497563	0.0544254	0	0.0760859	0.0736525	0.0212647	0.00872826	0.305088	0.514647	0.00634501	0.0759857	0.00789267	0.00426918	0.393526	0.400103	18.9467	28.8798	0.0255843	0.00646475	7.44882
IricT00006746	0	0	0	0	0	0	0	0	0	0	0	0	0	0	0	0	0	0	0	0	0	0	0	0	0
IricT00006747	0.549711	0.0729313	1.47454	3.80285	0.0505503	0.31383	0.352081	0.408278	0.663391	0.128645	10.3354	4.77118	0.569692	0.104881	0.0654874	0.631762	0	0	0	0	2.09934	1.94082	0.143439	23.405	4.16591
IricT00006748	0.968371	0.735815	1.28565	3.58455	0.920852	1.1472	12.186	0.286054	3.87659	9.09345	1.32666	0.822858	23.2037	24.2788	5.40398	5.34215	5.02255	4.02478	26.6254	6.78057	0	17.4881	3.11545	0.228549	2.5262
IricT00006749	52.0343	69.9162	55.4345	62.5879	1.55893	3.1259	0.620451	4.67665	0	0.251893	0.556138	0	0.66929	0.739299	0	0	0.584849	3.47982	12.0664	2.25887	0	0	0	0	0
IricT00006750	0	0.00356927	0	0.0237531	0	0.00667779	0.540621	0.00249765	0.67178	0.606856	0.0868772	0.204315	0.252477	0.23098	0.0338302	0.138601	0.00609082	0.588627	0	0	0.0025945	0	0.100912	0.00498889	0
IricT00006751	0.0271172	0	0	0	0	0.00471167	0	0	0	0	0	0	0	0.0434595	0	0	0	0	0	0	0	0	0	0	0
IricT00006752	0.00124267	0.00346223	0	0	0.00199979	0	0	0	0.00111676	0.0079166	0	0.00290384	0.00100165	0	0	0	0.00262584	0.00284066	0	0	0	0	0	0	0
IricT00006753	0	0.044691	0	0	0.0484006	0	0	0	0	0	0	0	0.00969715	0.00803362	0	0	0.0381317	0	0	0	0	0	0	0	0
IricT00006754	0	0	0	0	0.00640235	0	0	0	0.00357534	0	0.00399699	0.0185934	0	0.00531338	0	0	0	0	0	0	0	0	0	0	0
IricT00006755	0.375649	0.5233	0.195929	0.682842	1.05791	0	0	0	0.168794	0	0	0	0.302791	0.125424	0	0	0	0	0	0	0	0	4.28837	0	0
IricT00006756	0.0213449	0.0132154	0.0593759	0	0.200373	0.111262	0.0637983	0.027743	0.147064	0.828832	0	0.00831302	0.10323	0.0380094	0.10548	0.143097	7.81035	41.4659	0.0387729	0.217753	0	0	0	0	0.0110362
IricT00006757	0	0	0	0	0	0	0	0	0	0	0	0	0.713833	1.28131	0	0	0	0	0	0	0	0	0	0	0
IricT00006758	0.0277586	0.0103118	0	0.0524771	0.0044671	0.0482312	0.0311132	0.151533	0.104774	0.0252628	0.0334657	0	0.241648	0.25951	0	0.0885553	0.0527901	0.0126909	0	0	0	0	0	0	0.0172229
IricT00006759	0	0.00541247	0	0	0	0	0.225364	0.0189373	0.00785624	0.0556918	34.2498	18.3818	0.00704646	0.00389177	0	0.0202091	0	0	0	0	0.0196716	0	0.0199595	0.0151304	0
IricT00006760	4.8942	9.65366	5.3313	5.35366	65.6223	35.1439	19.9037	12.441	18.2161	46	1.30541	0.657859	9.25147	8.21392	9.85222	8.68081	741.906	669.338	558.2	376.013	15.3209	12.6011	4.1533	17.6536	7.79308
IricT00006761	0.339221	0	0.0258921	0	0	0.0287514	0.955174	0	0.56509	1.12194	0.0166245	0.0193337	4.87504	7.10507	0.0114992	0.0114759	0	0.0756523	0	0	0	0.116475	0	0.708833	1.07802
IricT00006762	0.391963	0	0	0	0.350429	0.151343	0.43933	0	0.469665	0.435992	1.05011	3.66371	0.807405	0.11633	0	0.120815	0	0.199111	0	0	0	2.72492	0	25.2138	22.1576
IricT00006763	4.73935	1.10036	0.411988	3.73318	1.90672	4.80358	0	0	0	0	0.396788	0	0.318346	1.05494	0.365945	0.547805	0	0	0	0	0	0	0	0	1.22522
IricT00006764	149.956	160.495	59.5571	60.6156	98.8334	91.1483	34.6735	36.5123	22.7414	27.7914	87.7535	83.5167	115.371	151.552	93.4991	64.0073	26.2552	46.342	113.42	43.3935	32.1697	29.7981	97.5064	108.215	22.1398
IricT00006765	3.91619	4.07259	4.53175	5.52445	3.64832	3.17585	19.715	12.4349	20.5142	23.2478	4.87693	5.54119	13.9738	13.441	3.45099	2.98187	8.88477	9.03299	5.4773	2.20645	2.4879	2.28258	3.21278	4.80326	1.10866
IricT00006766	0	0	0	0	0	0	0	0	0	0	0	0	0	0.401095	0	0	0	0	0	0	0	0	0	0	0
IricT00006767	0	0	0	0	0	0	0	0	0	0	0	0	0	0	0	0	0	0	0	0	0	0	0	0	0
IricT00006768	3.66306	4.09617	2.33947	3.26135	3.96999	28.4461	0.670324	0	0.470274	0.13607	0.375525	0.174688	0.361544	0.0499203	0.277068	0.466605	0	0.170888	0	0	0.302796	0	0	0.970397	0.463827
IricT00006769.2	0	0	0	0	0.415742	0	0	0	0	0	0	0	0	0.690057	0	0	0	0	0	0	0	0	0	0	0
IricT00006770	19.0194	21.3083	10.0775	9.65846	4.80972	4.7734	0.270703	0.549344	0.271308	0.439603	4.54955	5.43205	5.98623	5.84633	4.27984	2.88932	0.0637924	0.138023	0	0.615967	1.79345	1.22778	4.1357	5.48638	1.03021
IricT00006771	28.0379	30.2456	28.2908	34.0192	21.7759	46.7239	39.7165	37.3365	90.5858	83.8563	28.6871	40.2621	75.0095	64.2859	17.7975	24.4551	22.3534	25.8206	27.8087	11.4647	17.9599	18.027	19.6367	26.4964	33.3515
IricT00006772	1.92793	1.38065	1.35862	0.806818	0.324043	2.00989	8.96057	0.0779588	9.63318	9.72428	0.469164	0.240273	208.692	326.082	0.321545	0.199072	0.221797	0.656169	0.163429	0	0.028922	0.55622	0.0391271	0.289189	0.0531637
IricT00006773	18.7356	15.8419	18.1104	18.0756	26.0525	23.3704	153.273	71.216	185.647	212.136	43.3721	40.5693	111.92	109.294	24.0642	25.973	29.3184	31.8556	32.8216	57.5877	19.1015	27.2829	25.2877	31.3252	18.7786
IricT00006774	19.5462	21.2954	5.22313	4.95738	6.03418	2.57811	0.131931	0.144163	0.164774	0.224548	1.74882	2.20043	2.21685	3.31789	2.18023	1.75666	0.119578	0.108663	0.283715	0.727411	1.56782	1.04451	2.43422	3.04998	0.351112
IricT00006775	0.851887	0.840597	0.833106	0.34842	0.771138	1.29515	0.0596772	0	0.334938	0.0969116	0.320947	0.0622082	0.257498	0.355542	0.123333	0.258475	0	0.12171	0.580292	0	0	0	0.243127	0	0.165173
IricT00006776	160.587	180.111	194.596	185.027	136.684	318.822	15.1991	12.0676	12.4609	10.5622	34.9795	37.4682	70.407	43.4815	25.7519	23.638	16.5857	17.5237	46.9345	18.632	22.6794	10.7011	33.75	57.8818	25.0132
IricT00006777	66.9525	66.1906	36.4764	51.8223	23.3363	27.0725	1.49856	3.20816	0.18485	0.0935986	14.4655	22.831	4.55942	3.91461	8.00468	8.63038	1.41257	4.46686	17.9345	7.23944	9.30338	13.5131	15.4978	36.0455	2.3929
IricT00006778	93.1775	87.4385	32.771	43.7163	9.8016	7.17895	11.0187	16.8205	9.51748	6.63444	16.938	21.446	5.76116	5.1534	11.826	10.0125	26.4426	19.4596	13.3283	9.47173	11.8622	14.8942	22.391	27.8029	3.09392
IricT00006779	2.02885	1.92879	0.788952	0.484455	2.16859	1.85123	2.66424	2.30152	1.95275	2.72594	3.07555	3.14894	3.07717	4.25682	0.992773	0.853386	0.849805	0.843861	1.243	1.27982	2.72303	3.14535	2.13795	3.42836	1.52695
IricT00006780	17.3362	18.3477	14.3904	13.4875	5.98509	40.663	2.42429	1.14849	2.37044	2.2685	7.94997	9.68467	26.268	28.8822	5.99393	5.05341	0.912676	0.693401	4.24034	2.58997	3.57017	2.56835	6.97084	10.7854	2.56735
IricT00006781	10.1398	8.61511	10.7893	7.87737	2.30191	8.91201	13.8128	2.77226	40.3747	47.0804	3.33334	5.77526	46.2965	56.1469	8.11694	9.8145	5.20449	7.19746	5.3504	1.77873	3.22257	5.1898	10.1648	12.8327	4.1224
IricT00006782.2	3648.92	3646.1	3367.11	3145.85	7091.69	5645.79	1112.69	1241.27	881.496	629.731	3552.58	3910.46	1630.77	1622.42	1780.89	1973.55	614.486	731.732	5931.27	12043.2	2749.65	2756.06	4353.09	4860.8	3081.13
IricT00006783	10.0756	9.74642	8.8383	7.24458	8.55018	5.87505	14.3077	15.4325	17.5535	20.7073	29.526	28.0302	18.7485	25.836	18.9583	21.5002	11.2681	12.8804	6.74389	3.0916	15.4915	16.2328	16.1632	22.4645	6.51443
IricT00006784	425.291	400.152	489.934	481.961	243.209	381.48	1247.49	524.797	1544.44	1895.84	427.942	439.467	679.078	709.418	435.365	399.622	771.067	829.441	380.115	121.174	473.571	558.626	544.51	532.573	294.703
IricT00006785	28.7568	27.8501	14.8039	13.59	11.4421	5.94391	0.966636	0.554235	0.564054	0.845921	4.77503	5.35165	4.75791	7.66904	4.43051	3.6451	0.42015	0.470951	2.76761	2.43902	5.7249	3.85211	4.57258	5.82132	2.71259
IricT00006786	251.64	240.307	255.765	293.613	200.252	254.326	20.5262	13.0143	31.0208	16.5466	63.6667	63.4205	200.073	144.196	48.1585	49.5228	21.1579	14.0043	62.4627	36.2895	57.9889	32.3547	52.0396	64.6457	94.2096
IricT00006787	1559.57	1344.69	3081.41	2968.43	5082.72	4937.62	632.935	728.016	1068.87	564.604	9441.04	8552.3	4055.34	3298.57	5031.75	4555.11	367.236	382.52	1159.66	6028.95	4113.57	4353.34	7856.19	7782.07	2899.4
IricT00006788	103.008	149.735	57.2303	94.7416	193.132	139.705	1219.51	353.63	1901.36	1285.19	82.397	97.2962	474.938	457.389	85.3941	69.1086	324.127	282.179	164.741	49.1159	101.283	110.116	100.657	186.035	98.559
IricT00006789.2	960.045	862.485	998.856	931.114	4172.31	2126.01	1410.2	2701.26	633.082	670.67	2072.68	2119.58	1178.46	1102.96	1423.88	1494.25	1625.32	1671.61	3730.59	4788.16	1360.88	1484.37	2470.25	2406.84	793.342
IricT00006790	1656.69	1716.75	1974.17	2727.67	739.02	854.752	3142.83	2864.76	4859.44	4677.1	1266.95	1465.56	1615.49	1740.85	779.977	705.47	3083.24	3558.62	758.093	476.402	434.995	529.439	694.278	742.458	402.285
IricT00006791	40.2957	43.5899	54.6194	61.8343	18.7154	18.5004	65.137	95.4622	71.8165	67.808	137.379	144.756	44.9791	37.5997	61.8361	66.6095	77.8189	82.3772	51.0609	23.6754	43.984	52.3168	40.5239	46.124	48.8597
IricT00006792	15.4784	16.052	9.78142	11.1431	12.2163	6.85202	21.3058	16.8291	24.5742	29.167	10.3534	9.93048	18.5459	19.9975	9.23189	8.68246	11.761	13.0964	23.0194	5.15246	7.20479	5.53809	12.3934	12.1851	6.42559
IricT00006793	38.8298	38.7369	21.1255	23.5817	18.8178	24.0535	69.5216	37.1152	71.2759	83.9025	42.714	42.299	52.3352	55.07	25.3008	21.7138	71.8438	71.8862	62.3377	19.1905	25.5408	34.6597	24.5217	26.5632	30.5585
IricT00006794	115.828	114.773	24.0622	26.9201	22.8574	16.8166	9.17981	7.4175	5.27653	5.65664	16.4791	17.1808	11.1232	19.5589	12.1384	10.9554	2.73421	4.19747	33.7081	26.1797	9.34105	10.1083	14.7888	18.7578	2.88882
IricT00006795	0.0529172	0	0.0552006	0.0384764	1.10705	0.0919447	0.059312	0	0	0	0	0	0	0	0	0	0	0	0	0	0	0	0	0	0
IricT00006796	11.9978	12.5605	3.98221	7.772	127.518	11.7498	50.3677	190.532	0.196039	0	8.21846	2.93104	0	0	0.151593	0	0	0.124664	0	8.23399	0.294523	0	0	0.283165	0.845913
IricT00006797	0.769923	1.74467	0.449762	0.33589	12.8114	1.28425	4.41838	17.012	0.0553531	0	0.618811	0.323844	0	0.0411307	0.0142678	0	0.0650757	0	0.167827	1.19388	0.0831606	0	0	0.319815	0
IricT00006798.2	272.326	255.873	500.385	529.873	1080.28	837.402	268.622	257.305	334.432	303.158	909.033	993.24	426.23	343.997	409.319	445.437	116.613	131.254	250.015	1085.91	371.022	457.245	639.56	671.93	338.054
IricT00006799	0	0	0	0	0	0	0	0	0	0	0.125664	0	0.201642	0.0835253	0	0	0	0	0	0	0	0	0	0	0
IricT00006800	4.95921	5.50814	6.13061	4.42463	6.25547	7.91319	23.0121	6.86676	31.4259	26.9957	15.5747	17.2566	33.5269	40.8571	11.1554	10.457	8.499	8.63895	18.6612	3.99701	8.44506	6.22504	8.64617	10.0316	4.22303
IricT00006803.1	16.8484	19.0529	10.9261	13.2504	1.78221	0.422301	0.0533176	0	0.0935141	0.105524	0.0104543	0.00694736	0.055118	0.0913252	0.00413213	0.00618564	0.0706755	0	0	0	0.0441547	0.0767325	0	0.0115778	0.0253638
IricT00006804	0	0	0	0	0	0	0	0	0	0	0	0	0	0	0	0	0	0	0	0	0	0	0	0	0
IricT00006805	157.366	180.823	91.5078	82.7924	72.9148	39.3358	2.96605	3.07838	3.83249	3.29328	9.02948	9.66507	43.5449	60.1046	15.1751	13.1501	10.5964	13.9321	36.6385	116.027	20.7712	26.4978	22.2012	25.8576	14.8566
IricT00006806	31.6359	27.5348	31.7905	36.5072	10.4493	6.80912	0.693136	0.96633	0.786787	0.834718	13.7451	16.6913	12.3496	17.4832	7.09484	5.71512	0.499198	0.682989	5.86906	4.04043	4.76569	6.41247	13.9924	11.2383	4.51589
IricT00006807	33.872	33.091	22.9483	26.0827	9.67555	7.75253	12.7473	5.6512	6.71137	11.917	14.2745	13.7168	26.0883	30.581	12.3117	9.49379	4.06546	8.27529	8.6912	6.1982	10.6554	10.6222	12.3547	12.8159	4.21142
IricT00006808	0	0	0	0	0	0	0	0	0	0	0	0	0	0	0	0	0	0	0	0	0	0	0	0	0
IricT00006809	11.451	10.9544	6.84212	7.70009	7.29929	11.3354	37.8378	40.9473	33.6157	33.2304	4.08906	4.58166	22.9143	21.7431	4.92434	3.63692	22.0135	21.9716	65.1745	32.5944	3.14917	3.95452	4.73572	5.24265	3.48441
IricT00006810	67.2072	66.8619	62.9458	81.576	46.5179	91.8182	71.8865	71.2674	22.3244	26.1429	25.6832	29.9742	81.8409	71.9031	19.209	18.1677	43.6155	102.627	398.733	46.722	13.7817	24.3031	47.2301	91.9306	17.5146
IricT00006811	5.03566	4.12748	0.974979	2.3855	1.15109	0.778843	2.22347	1.14043	0.325695	0.156235	0.651556	0.668589	0.876372	2.0762	0.362314	0.648197	0.44336	1.13368	6.02886	0.408641	0.15452	0.358034	2.78723	1.08945	0.325456
IricT00006812	942.304	744.626	1149.2	1548.12	418.216	311.19	2022.49	2119.42	1183.33	612.766	2362.01	2927.73	847.276	615.859	1398.26	1028.01	1055.29	931.998	479.535	512.042	556.151	791.373	820.124	958.565	593.546
IricT00006813	6.19768	5.87104	1.00826	2.32204	4.42984	0.697859	1.03943	0.5093	0.0528214	0.136702	0.662681	1.15982	0.278997	0.296551	0.523429	0.371394	0.158698	0.194075	1.70828	0.672906	0.308611	0.214522	0.730633	1.83112	0.29377
IricT00006814	7.58276	7.10163	3.10719	3.5398	2.3774	2.04515	1.33724	2.48734	0.626039	0.801593	5.26109	4.14445	2.63329	3.24025	2.31108	2.18793	0.448369	0.466746	3.88349	1.1436	1.08108	1.44034	5.06405	6.88076	1.21717
IricT00006815	8.03604	7.71306	5.69549	5.98284	4.85728	4.64312	1.59457	1.64918	0.932963	0.559886	3.86292	4.13304	6.78736	12.6838	4.75615	3.43989	1.17808	1.4063	1.67626	1.45133	1.24591	1.02243	6.05739	5.8895	1.78922
IricT00006816	8.16998	9.69458	3.6668	3.81056	4.7311	2.30422	1.68341	5.69019	0.306324	0.11633	5.61831	5.98627	1.18486	0.910467	2.22069	1.76556	0.821543	1.68011	5.68861	5.77019	0.517736	0.499848	1.45921	2.40589	0.842642
IricT00006817	18.3138	17.7969	7.84752	6.44043	40.2894	12.3474	12.4395	7.09685	12.5836	14.0537	5.76195	7.07897	13.9664	13.0019	6.1273	4.74604	7.98236	9.03296	41.4808	83.6449	3.87714	5.74446	9.03133	13.0834	4.26608
IricT00006818	36.572	48.2623	53.7354	35.7548	21.43	63.7703	1.45619	2.27963	0.23351	0.177356	22.1239	31.4215	11.2051	12.8832	7.64404	6.80262	2.33346	1.48492	3.53993	0.530152	2.1049	2.13379	14.683	29.6814	3.72812
IricT00006819	0.904504	0.936941	0.852809	1.16357	0.307912	2.11561	0	0.0904329	0.0156319	0.0158303	0.856295	0.243879	0.392578	0.255539	2.53844	0.337772	0.091888	0.0397622	0.473949	0	0.0939392	0.299289	0.158857	0.361267	1.83469
IricT00006820	0.0957842	0.444776	0	0	1.7341	0.748921	0.375758	2.17867	1.24815	1.00248	0	0	0.424637	0.159905	0	0.0664282	1.56858	0.930563	0	0	0	0	0	0	0
IricT00006821	3.47711	4.59541	5.78949	5.10508	1.12988	4.12452	0	0.608377	0	0.121711	0.671794	1.32816	0.269492	0.267914	0.340766	0.185496	0.989066	0.382136	2.55075	0	0	0.313782	0.152671	2.43038	0.31116
IricT00006822	47.921	47.3341	28.8952	25.7803	9.69541	74.48	0.931422	1.80015	0.497868	0.252094	1.11317	2.42731	2.56766	3.23702	1.98911	1.72894	0.292658	1.4247	1.5095	0	2.24394	0.433282	4.11086	4.31481	1.28898
IricT00006823	60.2996	55.916	42.8832	46.3572	31.4679	140.881	3.36404	5.55595	1.14428	0.496633	5.48243	7.43849	16.4214	25.3867	3.28658	7.06444	2.78664	1.55928	13.382	13.2681	3.31547	1.70716	15.3664	9.91703	5.5019
IricT00006824	6.07887	7.32385	4.70524	5.02814	29.1432	11.9376	9.42503	7.88159	10.8185	11.3637	3.5863	4.50229	9.43855	8.85665	3.57048	2.44455	12.1507	11.7108	38.2543	46.9908	2.7425	4.74259	7.80916	9.50004	1.57538
IricT00006825.2	1668.22	1505.89	2171.63	2335.59	17303.6	15698.6	6776.16	8801.02	5408.02	4699.46	7683.85	8259.98	4148.6	3614.17	4395.84	4378.19	5605.85	5565.63	8191.6	11524.6	2449.66	2660.75	4628.29	4767.17	2038.64
IricT00006826	10.3226	7.57651	4.86297	5.56868	16.7457	20.5392	15.1157	11.2528	6.43383	15.4554	18.3996	22.3707	23.0827	26.016	7.40485	6.35064	6.15667	5.89917	8.1657	11.0403	15.2857	15.1048	11.404	16.8574	11.8796
IricT00006827	2.64084	2.75878	1.71723	2.37847	1.20247	1.9743	0.180081	0.339902	0.210138	0.19076	0.935706	0.5285	0.84835	1.15904	0.0547375	0.0442269	0.145199	0.0700636	1.21229	0.414049	0.264977	0.132229	0.580152	0.655828	0.196302
IricT00006828	18.1452	17.2139	15.3403	18.0192	8.03863	9.69137	0.780914	0.264611	1.00322	0.686572	19.8388	15.3662	16.916	21.0465	15.1858	12.9723	0.793462	0.451164	2.69347	3.52384	12.9449	9.02626	19.768	15.1545	8.06489
IricT00006829	10.6242	11.0092	9.53425	8.65635	2.39687	2.16394	0.29058	0.455888	0.310644	0.0832733	0.377922	0.296965	0.266333	0.376792	0.169563	0.0317286	0.204087	0	0.387822	0	0.514744	0.262394	0.162487	0.448704	0.126159
IricT00006830	0	0	0	0	0	0.015466	0	0	0	0	0	0	0	0	0	0	0	0	0	0	0	0	0	0	0
IricT00006831	172.173	208.245	203.361	196.752	54.7599	47.1108	0	0	0	0	13.0753	9.50381	12.8945	8.3287	2.6379	2.06844	1.14586	0	1.47756	0	15.7413	0.424113	3.71435	11.2627	1.26171
IricT00006832	0.225145	0.0348488	0.156573	0	0.0905794	0.195597	0.33647	0.341404	0.134889	0.136601	0.301593	0.0438426	0.211724	0.0751728	0.086922	0.234214	0.951489	0.428888	0	0	0	0	0	0.0974186	0.407433
IricT00006833	437.781	434.93	575.83	464.33	251.476	547.234	9.53208	1.75852	32.4814	36.06	51.8466	56.6824	127.283	153.203	59.3678	52.4112	7.75986	9.05744	30.5451	13.2109	42.7969	40.5121	32.2145	65.2324	41.9724
IricT00006834	53.6386	44.473	35.9624	32.1391	16.6921	20.4506	0.0873664	0.0723652	0.365257	1.00834	5.90124	6.92146	11.3227	16.5968	6.92054	5.13162	0.0941179	0.139999	0.424769	1.56765	3.29249	2.76942	3.95341	5.85405	2.81537
IricT00006835	168.155	154.84	68.233	85.5247	44.8728	13.507	20.798	32.7536	15.829	14.4445	84.8969	84.7913	31.636	39.1815	43.3346	30.6123	22.5153	32.4725	140.583	28.8183	27.3638	22.8458	34.7113	40.3109	13.8097
IricT00006836	3.37803	3.86307	1.19508	1.2495	0.827053	0.441833	0.0060004	0	0.0192442	0.0146164	0.758358	0.731823	0.768096	0.829375	0.153771	0.0853928	0.0339365	0.0305941	1.02107	0.202072	0.216838	0.0753647	0.232235	0.180679	0.174382
IricT00006837	45.3415	49.6861	25.673	26.2221	18.7472	11.3425	1.57201	1.86901	1.11171	1.09356	4.10052	4.2532	6.7671	6.13501	6.46663	4.63659	1.96047	2.87284	5.34579	4.12359	3.43082	1.79942	6.60229	10.0848	1.82105
IricT00006838	0.301608	0.377446	0.0513215	0.0917644	1.3098	0.128225	0.18701	0.286366	0.0192233	0.0272544	0.777953	0.749775	0.175868	0.221403	0.018829	0.0133514	0.0158199	0	0.0233136	0.200762	0.060649	0.0167296	10.2708	5.89766	0.0829491
IricT00006839	7.57383	4.78301	27.1782	14.7587	90.9247	48.6908	5.43302	3.15011	0	0.275714	34.089	36.8124	10.5004	10.3175	0.280708	2.31114	2.24055	0.69253	0	4.01781	0.409031	0	379.05	197.415	17.8569
IricT00006840	0.0922594	0.171363	0	0	25.611	0.0801512	3.82612	0.719484	7.95951	5.79353	0	0	7.13909	5.91439	0	0	4.28889	0.632695	0	0	0	0	0	0	0
IricT00006841	0.151742	0	0	0.441331	0.244194	8.04149	0	0	1.36368	0.828594	0	0	0.244623	0.607976	0	0.105236	0	0	0	0	0	0	0	0	0.470743
IricT00006842	7.20776	1.91254	4.8335	2.62041	2.07129	1.34182	0	0	0	0	0	0	0.414986	0.343796	0.715554	0	0	0	0	0	0.695108	0	0	0	0
IricT00006843	0	0.0720501	0	0	0.0379975	0.00293042	0.0302459	0	0.00303134	0.0122793	0	0	0.0299077	0.0067574	0	0.00467863	0.00712757	0	0	0	0	0	0	0	0
IricT00006844	0.5017	1.95691	10.8857	0.729579	6.70116	0.697372	0.562329	0.652085	0.991909	1.55241	0.50404	0.234471	0.485274	0	0.418375	56.9924	11.0253	12.0419	0	0	0	0	0.229095	0	0
IricT00006845	0.0460805	0.213976	0.91331	0.335054	6.30324	1.24102	0	0.119786	0.331293	0.251624	0.555545	0.269199	0.111429	0	0.40562	18.4077	1.70399	2.58075	0	0	0	0	1.26252	0	0
IricT00006846	0.0861009	0.402773	17.0451	12.9916	4.49548	0.141291	0.611204	0.186516	0.704991	1.66296	34.7644	7.21332	0.755705	2.98552	0.610159	12.7608	0.148244	0.0984103	0	0	1.11082	0.0399048	116.538	1.77997	0.0445178
IricT00006847	0	0	0.221957	0	1.19844	0.184851	0	0	0	0	0.213768	0	0.343014	0.852513	0	0.147564	0	0	0	0	0	0	0	0	0
IricT00006848	0	0	0	0	1.86265	0.365653	0	0	0	0	0.634281	0.245881	0.169629	1.12424	0	0	0	0	0	0	0	0	0	0	0
IricT00006849	0.0179544	0	0	0.0195822	0	0	0.00503104	0	0.0322705	0.0122551	0	0	0.00361803	0	0.0415901	0	0	0.0615638	0	0	0	0	0	0	0
IricT00006850	0.0998766	0.0927558	0.208373	0.145242	0.321456	0	0.111946	0	1.97466	0.545379	0	0	2.09314	1.66737	0	0	0	0	0	0	0	0	0	0	0
IricT00006851	0.530633	0.29568	66.645	76.7023	4.52582	2.85815	0.356855	0	0.953738	0.0965845	11.0886	8.67976	2.90847	0.42521	0.688337	0.88321	0	0	0	0	0	0	103.222	5.78595	0
IricT00006852	0.339522	1.1036	113.689	145.652	3.96126	2.06474	0.570827	0	1.22048	0.308995	14.8381	7.93383	1.23152	0.566808	1.10107	1.53052	0	0	0	0	0.916806	0.531078	325.58	20.7141	0
IricT00006853	0.0553019	0.045433	0.0532506	0.102072	0.109533	0.227285	0.0262244	0.00276456	0.0496986	0.0677513	0.0106846	0.0323069	0.0171446	0.0142035	0.0187227	0.0206516	0.0921365	0.00972432	0.023182	0.0238687	0.0057435	0.00665407	0.0291379	0.00552201	0.0131969
IricT00006854	7.09919	7.20912	8.96538	11.5016	4.627	7.55255	7.4395	5.84498	11.3073	12.5182	9.81288	9.39938	23.35	26.366	8.91939	6.9721	3.85674	5.37032	6.59094	3.69782	6.62087	6.6329	12.1419	14.8434	3.96809
IricT00006855	0.227525	0.0156521	0.536219	0	0.176293	0	0.793397	0	0.757303	3.42045	0.0677291	0.0196916	0.475471	0.641502	0	0.0409093	0	0.0674211	0	0	0	0	0	0	0
IricT00006856	0.00504996	0.00468991	0	0.0440623	0.117837	0.0570336	0.186787	0	0.24053	0.211412	0	0.0472023	0.333782	0.232683	0	0	0	0.00577193	0	0	0	0	0.0576499	0.0131105	0
IricT00006857	0	0	0	0.0172741	0.0611708	0.123836	0.0479309	0.111163	0.0213502	0.0389182	0.582381	0.272025	0	0.0126916	0	0	0	0	0	0	0.00641515	0	0	0	0
IricT00006858	0	0.0156277	0.0351072	0.0734121	0.243719	0.584761	0.169749	0.831116	0.453675	0.214403	0.794579	0.373558	0.21702	0.224738	0	0.0116702	0	0.0384664	0	0	0.0227195	0	0	0	0.052203
IricT00006859	0	0	0	0	0	0	0	0	0	0	0	0	0	0	0	0	0	0	0	0	0	0	0	0	0
IricT00006860	0	0	0	0	0	0	0	0	0	0	0	0	0	0	0	0	0	0	0	0	0	0	0	0	0
IricT00006861	61.0417	70.2796	68.8003	62.3957	29.6883	36.5039	78.025	112.351	283.396	307.921	33.0784	28.9433	147.776	65.1912	20.0476	12.3956	89.2292	178.722	292.204	68.6704	5.78599	5.39534	15.7506	61.5986	18.9691
IricT00006862	145.871	148.747	60.6063	82.7722	29.2838	32.9849	194.736	113.698	272.113	186.347	33.3685	33.2133	95.1152	158.407	23.3165	35.9499	84.9048	72.6263	53.9596	25.7888	44.4005	40.362	28.9707	42.2201	29.0904
IricT00006863	51.6197	75.5967	18.7294	23.411	20.9758	28.3469	4.54735	4.03902	5.35264	3.61373	8.49886	9.58127	16.4901	41.5026	10.7176	9.27907	3.73921	1.7759	47.0402	21.4869	10.9552	12.5571	38.0375	68.351	5.75744
IricT00006864	74.014	67.5382	134.216	127.344	32.8933	221.687	43.8908	27.965	168.221	131.977	92.949	82.9574	484.208	409.189	79.544	62.6706	27.733	7.86935	51.5897	29.8514	55.7747	93.5603	88.4237	99.4275	74.0894
IricT00006865	6.31914	4.15693	15.9302	11.4867	4.23715	8.92094	2.95116	0	6.86197	0.958495	0	1.84579	0.848922	0.703291	1.70775	0.182602	0	0	0	0	0.355489	1.64739	0	5.46849	0
IricT00006866	6.36479	6.10061	2.97584	3.21755	2.2646	5.42107	8.35763	5.81056	8.51678	10.4843	0.886023	1.37995	9.26979	9.52017	1.50556	0.909567	2.65598	2.72255	7.47936	3.0173	0.390521	0.541147	0.430553	1.03068	0.378277
IricT00006867	118.517	83.9398	49.6396	57.4494	22.6365	2.86007	0	0	0	0	0	8.04262	3.37733	0.199854	3.60501	0.20756	1.26481	0	0	0	0	0	0	0	0
IricT00006868	9.70456	8.83344	1.82939	2.28017	1.19565	0.117358	0.0405568	0.0125414	0.0476929	0.0241492	0.0169646	0.659519	0.279995	0.0934291	0.286098	0.00167296	0	0	0	0	0.0227984	0.0113198	0.016523	0	0.0112252
IricT00006869	14.8859	14.9766	11.6785	16.6639	1.34749	7.65158	1.98132	0.322465	1.56072	1.21363	11.2788	8.55127	9.69898	17.4578	0.689641	0.45166	0	0	2.53501	0	1.67484	0.921675	4.67324	4.66973	0.0962078
IricT00006870	10.2995	9.39413	17.0146	20.6875	1.61935	13.096	0.914094	0.529998	0.271885	0.263366	7.25514	5.57886	7.25221	12.1831	0.310793	0.173327	0	0.0150344	1.86372	0	1.08334	0.596681	4.29467	2.52706	0.571292
IricT00006871	128.674	129.893	24.9304	32.153	30.3686	12.6633	0.821838	1.13673	0.441939	0.557427	7.46412	7.6552	2.07687	2.96138	5.27959	5.05854	1.76403	1.71987	5.85718	9.44482	4.4131	2.91565	9.16383	9.18917	2.23812
IricT00006872	307.33	351.586	265.795	284.046	72.6316	159.463	921.067	326.075	1055.11	1303.7	715.493	799.287	468.191	519.114	332.037	276.788	347.031	349.197	202.356	15.0912	239.263	248.39	257.103	354.264	130.65
IricT00006873	8.18106	8.06621	4.27025	4.82142	6.2734	9.69916	13.7166	14.6548	14.6684	13.9113	4.48966	4.72181	9.40312	10.9816	3.05778	2.7942	11.984	14.033	8.09524	2.83953	4.07359	4.76271	4.05879	5.42161	2.31375
IricT00006874	11.5575	11.6086	15.529	16.0764	23.9565	96.3146	3.52017	5.06173	6.83027	5.83085	10.9173	9.6874	33.3653	29.6548	7.24596	6.36003	3.78272	2.9435	13.6919	5.8953	5.51241	6.18984	6.16676	7.17516	3.31264
IricT00006875	9.87687	11.1383	14.2035	15.5429	9.76376	10.5419	26.6482	9.62809	56.6171	63.0502	11.8366	19.4531	60.9035	47.7232	13.8582	14.2867	5.36668	11.1276	6.15129	0	0.190503	0.44141	12.0807	14.2862	57.0133
IricT00006876	17.8493	16.4661	11.3953	12.1623	8.94368	8.86326	11.9488	1.15389	20.8181	20.281	5.84821	6.41754	19.6351	25.7159	7.18761	5.86657	0.987528	1.03945	1.27831	2.62131	3.35712	2.54022	5.00146	7.33603	2.33987
IricT00006877	7.21612	8.00473	8.99117	7.57883	4.8386	16.021	0	0	0	0	0	0	0.646282	0.40156	0.371458	0	0	0	0	0	0	0	0.457658	1.04079	0.621839
IricT00006878	21.8402	22.7879	8.02441	9.07244	4.60923	6.36046	0.721107	0.313577	1.37038	0.872641	3.8533	3.91385	12.7251	22.6768	5.01112	3.33135	0.682996	0.526756	4.66901	2.38552	3.85036	2.65132	5.11292	6.64893	1.86632
IricT00006879	137.434	132.272	105.279	117.811	61.2838	107.831	52.7732	67.5106	32.7807	34.7267	31.2425	34.9394	73.3286	70.4363	47.442	38.2139	144.44	161.482	192.183	58.6476	39.8528	31.9989	22.2215	15.7541	53.6856
IricT00006880	26.6939	25.2051	12.2432	12.8925	6.83698	5.30888	0.630575	0.0756439	0.470719	0.406073	15.1633	16.773	6.53628	14.4443	6.58788	5.43542	0.0614888	0.155212	2.43151	2.63218	3.66692	2.70068	4.73933	7.10139	1.68511
IricT00006881	97.9708	99.5246	86.5732	77.0349	63.4465	149.807	12.2163	5.77727	3.88511	4.87648	78.5464	89.0698	88.098	89.8996	29.6196	26.3502	8.04141	4.8716	31.5224	26.7724	23.8407	19.8105	45.1819	53.4304	20.3061
IricT00006882.2	0	0.0588042	0	0.629204	0.0509482	0.0550086	0.189254	0	0.189677	0.211293	0	0	0.170126	0.197318	0	0	0	0	0	0	0	0	0	0	0
IricT00006883	5.88128	8.78664	5.33483	9.20337	29.9367	12.2182	1.43305	0.83089	7.00888	4.88705	1.7983	2.24074	27.0008	16.4778	0.41463	0.709353	0	5.11464	62.0096	0	2.93456	2.19987	4.08679	1.32772	21.6166
IricT00006884	0.242942	0.318018	0.144814	0.111034	0.839629	0.146736	0.160787	0.0691673	0.27031	0.391661	0.209207	0.102727	0.796347	0.482055	0.0310857	0.0112323	0.0146672	2.1209	2.40825	0.00944156	0.271777	0.144765	0.121502	0.0300341	0.624468
IricT00006885	43.7395	39.7887	47.8709	67.7775	8.36585	2.72535	2.41108	0	0.563842	1.713	0.720385	0	1.95065	0.119705	0	0	0	0.614665	0	0	0	0	0	0	0
IricT00006886.2	0.305729	0.15691	0.335707	0.391946	1.61194	3.58567	0.477942	0.261428	0.368747	0.161087	0	0	1.36835	0.854237	0	0	0	0	18.9405	6.12297	3.33481	3.03292	0	0	1.03581
IricT00006887	260.533	273.228	164.23	156.91	8.5786	0.256269	6.896	0	0.132547	0.115054	0.0423369	0	0.0339672	0.0984907	0	0.0146126	0	0	0	0	0	0	0	0	0
IricT00006888	23.7115	31.53	183.824	150.073	66.7767	99.2527	3.62413	10.5065	1.45289	1.47133	23.8221	116.483	67.3286	59.737	51.1811	93.4341	15.9421	12.9348	0	3.84835	33.4691	14.33	107.045	113.324	91.113
IricT00006889	22.1236	20.3934	14.821	14.3237	4.03346	1.78097	0.343823	0.408427	0.531174	0.544727	18.8443	18.9168	11.3678	20.2893	10.2912	8.78977	0.142285	0.478879	4.93339	4.02241	3.09105	4.23648	14.7249	17.3067	2.66919
IricT00006890	0	0	0	0	0.169331	0.365653	0	0	0	0	0	0	0	0	0	0	0	0	0	0	0	0	0	0	0
IricT00006891	0.267278	0.292548	2.19066	0.353976	0.890966	0.182443	0.171187	0.0620348	0.50613	0.104249	0.153443	0.256519	0.423184	0.32509	13.0592	9.77788	43.881	37.3461	0	0	0	0.0597251	0.0435889	0.049564	0
IricT00006892	0.00440876	0.00818885	2.97095	0.0256451	1.13518	0.0459618	0.800529	0.366738	2.48025	0.975003	0.0487224	0	0.899079	0.315013	21.3361	16.6545	150.527	169.363	0	0	1.04763	0.0344808	0	0	0.499213
IricT00006893	0	0	0.575437	0	0.0608031	0.0656489	1.27894	2.35721	1.13409	1.28604	0.0379593	0.105949	31.3261	37.9316	19.1463	0.330162	6.69841	5.77813	0	0	0	0	0	0	0.0117213
IricT00006894	0.908652	0.873877	0.591907	0.578923	4.28902	9.67268	0.544723	0.435112	1.04542	0.883416	4.17617	3.82528	1.68154	1.98431	0.318568	0.228581	0.271755	0.135914	0.0986109	0.109444	0.0837652	0.0606533	8.16862	2.9563	0.0822003
IricT00006895	2.02247	2.72399	3.51991	3.82138	1.78355	3.37609	20.1131	21.2636	17.4618	20.87	16.7552	16.6855	10.8794	12.763	3.63836	4.56035	4.35564	4.98227	2.84671	0.583327	4.38901	4.70942	6.92246	10.5929	7.86192
IricT00006896	21.0154	19.2309	10.336	13.4129	3.75669	7.95351	0.639736	1.12761	1.50802	0.664887	3.77312	4.6414	4.26937	9.17782	2.39041	2.48584	0.651268	0.365322	4.72773	1.54884	1.00179	0.535669	3.23182	3.64519	1.29257
IricT00006897	1.81339	2.1434	3.95524	2.99665	6.14595	0.381915	4.68098	0.928496	11.852	10.7022	0	1.47669	2.52472	3.30254	0.610994	1.37195	0.46446	0.376844	2.09619	10.8194	21.2931	20.0274	2.00742	4.99317	2.47185
IricT00006898	19.9819	11.6646	13.6976	25.9446	9.87655	144.332	3.51947	3.71021	1.79573	0	1.14715	2.66818	20.4781	28.7836	3.17394	4.55329	2.71433	0	3.11117	5.24182	11.1768	10.7162	9.77622	8.89306	3.09945
IricT00006899	14.2566	13.0715	5.87294	10.168	8.03724	21.3789	0.10178	0.354077	0	0	1.45968	2.22803	0.805139	1.33404	1.43036	0.440832	0	0.103789	2.96909	0	0.122602	0.142039	1.65862	0	0.704262
IricT00006900	17.5561	16.8384	21.0327	21.4193	17.7194	17.35	39.0188	33.4306	38.6854	53.2994	28.7676	25.5508	36.9483	38.8393	14.6894	12.6008	21.6535	21.7163	27.469	7.03239	13.9735	15.5293	15.8555	19.2066	9.8502
IricT00006901	24.198	22.1987	13.8748	18.4372	9.62301	11.0565	11.5465	9.56093	6.7505	7.50029	11.0073	9.71047	16.0147	17.6779	6.11238	4.26057	9.06428	7.67787	8.71313	4.45551	8.32345	5.55587	9.16316	17.5372	7.39032
IricT00006902	0	0	0	0	1.32361	0.114328	1.84377	0	0.47306	0.479065	0	0	0.265187	1.36211	0	0	0	0	0	0	0	0	0	0	0
IricT00006903	0.333169	0.0442022	0.0496494	0	0.0574455	1.73667	47.0791	0	9.96616	39.7643	0.0956352	0	58.0645	55.6521	0.0220504	0.0495128	0.176002	2.06721	1.68591	0	0	0	0	0	0
IricT00006904	0	0	0	0	0	4.66983	71.2029	0.635138	69.3858	60.0379	0	0	111.47	161.852	0.67917	0.677793	4.13029	5.58523	21.3036	0	1.31953	0	0	0	0
IricT00006905	0	0	0	0.0793895	0.0585695	1.16989	27.2296	0.0946092	8.43856	14.5409	0.0731298	0	53.6707	42.7624	0.151752	0	0.249942	1.51834	0	0	0	0.0569292	0	0	0
IricT00006906	0	0	0	0.0214372	0.00790765	0.00853787	0.352489	0.0127735	0.158974	0.518754	0.00987348	0	1.17239	2.46099	0	0	0.0103832	0.033698	0	0	0	0	0	0	0
IricT00006907	0.142376	0.0661124	0.0742596	0	0	0.12369	0.159581	0	0.12795	0.259149	0	0	0.286904	0	0	0.0493701	0	0	0	0	0.288341	0.779461	0	0.184815	55.2106
IricT00006908	3.4142	2.11386	5.0455	3.10311	22.2064	29.4141	0.6378	0	0	0	0.857531	0.332425	1.14667	0.379985	0.790876	2.1705	0	0.325193	0	0	1.53656	0	4.54723	0.738651	0.882644
IricT00006909	7.96648	10.5693	16.6205	22.5493	24.2667	28.4253	1.5945	0.369801	2.30121	0.258936	0.571687	0.66485	2.06401	1.70993	2.109	2.76245	0	15.6093	0	0	1.53656	0	5.84644	0	2.64793
IricT00006910	0	0.0453489	0	0	0	0.101812	6.05328	0	0.772337	4.54176	0	0	9.42269	11.7452	0.00904895	0.00677296	0.0206363	0.189759	0	0	0.0131856	0	0	0	0
IricT00006911	3.27801	3.70268	8.16191	5.93027	35.7278	29.5629	13.1219	20.9901	11.8186	8.26911	66.1533	80.3533	10.7052	28.956	18.9139	14.4927	37.6429	17.9304	1.70128	0.0199054	0.86935	0.244164	65.9033	80.3405	3.17788
IricT00006912	6.06397	7.37058	1.59485	2.47312	16.0753	4.53686	3.65832	5.06836	2.23849	3.34564	8.83635	4.49589	1.46774	2.05335	0.923186	0.309752	3.75694	3.02368	39.5984	0.736041	0.20874	0.107481	2.47095	2.0069	0.133229
IricT00006913	11.6006	11.3805	7.38817	8.63633	25.6591	10.251	75.0531	48.2068	69.7718	79.0558	5.9023	9.00555	24.33	23.9086	6.06553	5.68538	21.3155	27.3626	24.4275	28.9232	3.0692	3.02242	8.59629	10.457	5.42135
IricT00006914	41.0414	46.6456	86.9936	94.4008	19.0045	78.0867	39.3828	22.1712	87.8512	49.4922	84.443	90.1977	168.756	168.186	58.8316	55.9149	25.8783	15.8307	37.3419	14.5761	38.68	57.3552	47.9344	57.9117	40.4804
IricT00006915	19.0812	19.8899	6.45487	7.19597	3.28029	1.61477	0.115075	0.241864	0.136476	0.202446	3.97328	2.74897	2.79471	4.65484	4.32341	2.60481	0.510719	1.09278	0.501205	0.92082	1.3775	0.816343	2.45152	3.19294	0.454527
IricT00006916	40.5669	44.0016	21.0153	25.3774	8.06992	3.94705	2.87148	4.81603	0.670691	0.965188	26.0409	23.7932	7.36648	9.96436	9.85499	6.11712	3.02026	3.85099	8.79991	6.26004	9.43395	8.11698	12.7946	9.54037	3.47962
IricT00006917	0	0	7.51878	2.82197	4.90735	2.89007	0	0	16.9411	7.06429	0	0	31.7305	102.187	0	0	0	3.80226	0	0	0	0	0	0	0
IricT00006918	1.10889	0	0	0	5.35348	18.3038	14.2933	0	72.2487	73.1659	0	0	2.68145	4.81314	0	0	2.92893	69.708	0	0	0	0	0	0	0
IricT00006919	0	0.174433	0.0979646	0	2.11581	0.979046	1.99996	0	9.79005	7.86309	1.1322	0	0.302791	1.19153	0	0.6513	0.0992211	0.322015	0	0	0	0	0	0	0
IricT00006920	0.0121156	0.0112518	0	0	0.0292458	0	0	0	0	0	0	0	0	0	0	0	0	0	0	0	0	0	0	0	0
IricT00006921	0	0.0218303	0.0531278	0	0.00945694	0.00680709	0	0.0305522	0	0	0.0236159	0	0.0126314	0.0130807	0	0	0	0	0	0	0	0	0	0	0
IricT00006922	0	0	0.102296	0	0.355078	0	0.384705	0.12746	0.308451	0.446238	1.03448	0.229155	0.711405	2.25923	0.068148	0	0	0	0	0	0	0	0	0	0
IricT00006923	0	0	0	0	0.489123	2.03698	0	0	0	0	0	0.608778	0.279991	0	0.0804639	0	0	0	0	0	0	0	0	0	0.538803
IricT00006924	0	0.00417834	0	0	0.00362013	0	0.00504281	0	0.00808652	0.00818918	0.0632813	0.0420535	0.0253855	0.00901314	0.0125062	0	0	0.0102847	0	0	0	0	0	0	0.0139574
IricT00006925	3.28158	2.61224	0.978053	0	2.26326	141.324	0	0	0	0	0.941967	0	0	0	1.30312	1.30048	0	0	0	0	0	0	0	0	0
IricT00006926	0.400906	0.479882	0.427498	0.304457	2.1147	0.526306	8.26811	0.393702	6.57321	2.42429	0.134258	0.114501	9.85965	3.25421	5.13038	3.15107	7.45481	8.74693	45.0053	104.274	5.23238	3.33057	0.101704	0.323809	2.90199
IricT00006927	0	0.491294	0.551837	0	10.2158	7.81291	2.37176	3.4379	2.85246	1.92578	0.531477	0	8.10175	17.3097	0	0.366879	5.03023	0	0	5.93645	207.844	172.115	1.20783	0	6.56449
IricT00006928	0	0	0.538927	0	1.10853	1.57091	0	0	0	0	0	0	0	0.172497	0	0	0	0	0	0	0	0	0	0	0
IricT00006929	0.312814	0.309879	0.282804	0	7.71882	1.63056	0.958352	0.0271053	0.168672	3.49218	0.314273	0	0.0336191	3.57896	0	0.969011	0	8.22332	0	0	0	0	4.19004	0	1.00278
IricT00006930	32.7705	40.0499	17.9651	31.1027	33.1285	15.1434	20.8661	5.84527	13.4405	29.9509	8.86127	7.16891	90.0906	94.7497	19.9305	16.1023	8.36108	11.3562	20.3279	4.01887	3.62431	7.57985	18.6256	30.8632	5.46165
IricT00006931	0.925061	2.00458	5.46821	3.6994	10.1726	15.1355	0	3.60704	1.93978	0.841887	5.57625	5.04385	10.8118	10.3985	7.85706	12.0825	5.70123	15.1548	115.945	86.6644	39.1342	52.0911	46.1138	65.2435	32.2849
IricT00006932	3.2003	3.58136	0.9752	1.60666	1.6754	0.93907	0.36317	0.46256	0.0859234	0.14019	6.07291	4.17671	0.727854	1.47201	1.55402	0.790169	0.106628	0.758887	3.95113	0.918489	3.23079	2.46348	0.800421	1.45485	1.25647
IricT00006933	30.1965	29.4734	12.7012	14.83	11.573	7.20446	8.74521	10.3359	10.2238	8.27463	14.0713	14.8468	19.6176	26.1237	8.50655	7.39848	12.0244	11.6222	21.8285	9.75266	7.37644	4.88032	7.64203	6.72058	4.80433
IricT00006934	0	0	0	0	0	0	0.279382	0	7.84016	4.08327	0.751266	0.582462	2.21007	7.4902	0.692871	0	0	0.284895	0	0	0	0	0	0	0
IricT00006935	0.48021	0.251574	3.0955	6.66992	28.3057	0.139062	0.0828064	0.672164	0.132786	0.201708	0.024741	0	0.754295	0.419339	17.1933	6.37036	0.949666	0.971065	54.485	60.7467	112.78	137.863	0.112452	0.0639333	126.589
IricT00006936	0.0553994	0.0302645	0.0713876	0.0450202	0.0445762	0.158542	0.189935	0.0423561	0.448077	0.237263	0.0294659	0.0190376	0.186499	0.211085	0	0	0	0.0744936	0	0	0.0175993	0	0.684518	0	0
IricT00006937	0.0552584	0.076978	0.432321	0.0401787	1.22272	0.0480063	0.371617	0.287288	1.8374	5.28045	4.24698	5.5847	0.579032	0.4428	0	0	0.0583821	0.347371	0	0	0.0373034	0	0	0	0
IricT00006938	4.83724	4.9433	6.57505	8.17347	4.61462	11.0711	9.78594	3.90568	9.50111	10.7557	2.95454	3.58587	15.0276	16.3895	3.48462	3.4119	4.08468	4.99476	7.53868	2.43001	2.11514	2.95204	2.61465	3.66282	2.23106
IricT00006939	1923.33	1881.35	4528.85	5284.49	3981.36	3112.31	4590.37	5716.11	2377.84	2609.1	2629.9	4006.84	6533.93	5360.77	4379.88	5664.32	7140	11974.4	7148.81	4965.23	10373.3	9412.56	7998.36	20025.6	3995.16
IricT00006940	9.38328	9.96643	7.06395	7.42762	12.3978	9.78745	1.33422	1.29458	0.753199	0.862252	8.5606	10.9065	8.13124	8.72358	6.11975	4.2962	2.22657	2.74193	15.7208	17.5155	9.68403	8.00838	2.4821	7.99402	6.39651
IricT00006941	24.5465	28.0975	16.1744	16.4619	3.46177	1.66529	20.9718	4.20777	17.3317	16.7958	17.7388	17.0959	19.6054	28.0255	14.204	11.706	6.98702	9.7252	20.7757	1.53182	23.2205	19.7724	11.3061	13.8236	3.88181
IricT00006942	12.7295	12.2319	6.67613	7.61736	3.13397	7.60937	0.11036	0.147508	0.0633366	0.0547082	0.884555	0.940304	1.09565	1.24163	0.26361	0.284999	0.0399683	0.052715	0.457489	0.214638	0.200105	0.116725	0.603423	0.758789	0.217031
IricT00006943	0.11571	0.349246	0.0603514	0.0631001	1.73406	2.03561	0.745735	0.150394	1.27383	3.6199	1.00265	0.0675968	0.68785	1.11073	0.629879	1.71528	13.4629	33.4599	6.62086	0.442662	0.0781125	0.113121	0.09907	0	0.762793
IricT00006944.2	0.0963514	0.310832	0.201018	0.601022	0.122412	0.643217	0.0682075	0.0659119	0.259767	0.207683	0.0101896	0.00592502	1.05868	0.616317	4.42858	2.60956	0.873321	0.707127	0	0	3.43022	6.17921	0.0926264	0	19.012
IricT00006945	0.678378	1.89004	0.70765	0.493253	3.82091	1.17869	0.760357	0	0.914466	0	0	0	1.36701	0	0.628565	0	0	0	0	0	0	0	0	0	0
IricT00006946	0.00707424	0	0	0.0102874	0.0483834	0	0.0118937	0.0597658	0.0317874	0.0257527	0	0	0.0741283	0.0354298	0.00327739	0	0	0	0	0	0	0	0	0	0
IricT00006947	0.0552849	0.0513432	0.144176	0	0.33363	0	1.48718	2.22755	1.34145	4.72953	1.83291	0.484455	0.178249	0.350718	0	0	0	3.41219	0.301273	0	0	0	0.631127	0	0.0857538
IricT00006948	0.0216952	0.0100742	0.0113157	0.0315494	15.807	0.00942394	18.8213	115.345	0.0682394	0	47.2108	30.1391	0	0	0	0.00752301	0.378206	0.0495936	0	0	0.205041	0	0	0.168972	0
IricT00006949	0	0	0	0	0.0323348	0	0.030028	0	0.0361141	0.0975269	0	0	0.0215944	0	0	0	0	0	0	0	0	0	0	0	0
IricT00006950	0	0	0	0	0.300546	0	0.0523323	0.0606852	0.377634	0.21246	0	0	0.150537	0.17148	0	0	0	0.053365	0	0	0	0	0	0	0
IricT00006951	0	0.0631167	0.0236316	0	0.0820268	0	0.0126959	0	0.0712555	0.0412344	0	0.0132343	0.260209	0.0416013	0	0.00392776	0	0.0129464	0	0	0	0	0	0	0.0263545
IricT00006952	0	0.0212195	0	0	0.0612823	0	0.0939022	0	0.116357	0.0207942	0	0	0.0306951	0.040687	0.00352847	0	0	0	0	0	0	0	0	0	0
IricT00006953	0	0.00925794	0	0	0.0160422	0	0.0446934	0	0.098545	0.0544342	0	0	0.0401762	0.0266272	0	0	0	0	0	0	0	0.0155929	0	0	0.0154627
IricT00006954	0.0155942	0.0144824	0.00813354	0.00566932	0.219583	0.209988	2.25475	0.0101343	2.10913	1.76691	0.086168	0	1.037	0.619595	0.0108368	0.0270372	0.0164757	0.169324	0.0849801	0	0	0.0487847	0.0178022	0	0.0241886
IricT00006955	0	0	0	0.00196663	0.0544078	0.00234976	0.00606317	0	0.0194455	0.00738462	0	0	0	0.00541843	0	0.00187578	0	0.0123656	0	0	0	0	0	0	0
IricT00006956	0	0	0	0	0	0.135026	0	0	0	0.141449	0	0	0.250558	0.41515	0	0	0	0	0	0	0	0	0	0	0
IricT00006957	0	0	0	0	0.162227	0.0437889	0	0	0	0	0	0	0	0	0	0	0	0	0	0	0	0	0	0	0
IricT00006958	0.412855	0	0	0	0	0	0	0	0	0	0	0	0	0	0	0	0	0	0	0	0	0	0	0	0
IricT00006959	0	0	0	0	0	0	5.38586	0	0	0	0	0	0	0.558046	0	0	0	0	0	0	0	0	0	0	0
IricT00006960	0	0	0	0	0.0224936	0.0104084	0.214858	0	0.17227	0.0944975	0.0160488	0	0.0482854	0.0773374	0	0.00276963	0.0295354	0.00912907	0	0	0	0	0	0	0
IricT00006961	0	0	0.00543805	0	0.155201	0	0.175293	0	0.388847	0.147076	0.0628489	0	0.0378181	0.351598	0	0.00723077	0	0	0	0	0	0	0.0238049	0	0
IricT00006962	0.0687818	0	0.0478332	0	0.350513	0.0199183	1.07931	0.0595994	0.206043	0.208658	0	0	0.38809	0.382755	0	0	0	0	0	0	0	0	0	0	0
IricT00006963	0	0	0	0	0.00600191	0.00648025	0	0	0.0536274	0	0	0	0	0.00498105	0	0	0	0	0	0	0	0	0	0	0
IricT00006964	0.00562338	0.0156674	0	0	0.0226238	0.00977073	0.0441206	0	0.090965	0.0102355	0	0	0	0	0	0	0	0	0	0	0	0	0	0	0.00872257
IricT00006965	0	0	0	0	0	0	0.0418211	0	0.00670632	0	0.0299889	0	0	0.0896975	0	0	0	0	0	0	0	0	0	0	0
IricT00006966	0	0	0	0	0.0375541	0	0.104625	0	0.0838869	0	0	0	0.105336	0.0311665	0	0	0	0	0	0	0	0	0	0	0
IricT00006967	0.0221777	0	0	0.0161256	2.92062	0.0192671	3.07408	34.139	0.0930098	0.0134558	9.6923	3.33402	0.0655465	0.0789849	0	0	0.0859153	0	0	0	0	0	0	0	0
IricT00006968	0	0	0	0	0.0632991	0	0	0	0.0048757	0.0049376	0	0	0.0109328	0.0126803	0	0	0	0	0	0	0	0	0	0	0
IricT00006969	0	0	0	0	0	0	0	0	0	0	0	0	0.0351156	0.0363645	0	0	0	0	0	0	0	0	0	0	0
IricT00006970	0	0	0	0	0	0.0122565	0.13441	0	0	0.064198	0.00708694	0	0.113718	0.0894994	0	0	0	0	0	0	0	0	0	0	0
IricT00006971	0.128438	0.00627796	0	0.324402	0.0163177	0.0293637	0.14396	0.0087862	0.091125	0.252237	0	0	0.0435906	0.00902817	0	0	0	0	0	0	0	0	0	0	0
IricT00006972	0.0382897	0	0.00665698	0.0185604	0.0205394	0.0498968	0	0	0.0172051	0.00580783	0	0	0	0	0	0	0.00674236	0	0	0	0	0	0	0	0
IricT00006973	0.0953243	0.164409	0	0.405964	0.306804	0	5.31167	0.0353993	0.477282	0.470948	0	0.0318215	0.0987891	0.218245	0.00630891	0	0.0431627	0	0	0	0	0	0	0	0.0211229
IricT00006974	3.36259	1.04095	3.37777	0.724432	1.50314	0.757369	0	0	0	0.113343	0.500484	0	0	0.0831645	0	0	0	0	0	0	0	0	0	0.646652	0.193178
IricT00006975	0	0	0	0	0	0	0	0	2.56533	0.51958	0	0	0.920365	2.66867	0	0	0	0	0	0	0	0	0	0	0
IricT00006976	33.6021	37.1296	9.46632	15.6575	2.66902	0.726291	0.256929	0.315465	0.230238	0.122716	24.2896	17.9286	4.58662	5.20445	0.849584	0.710708	0.128216	0.200353	3.08619	3.74161	1.60207	1.62405	2.4937	9.20674	1.06669
IricT00006977	99.7741	100.03	117.411	184.63	46.1056	36.4643	129.854	71.6531	259.912	331.894	84.0853	95.2505	253.589	316.343	18.6521	19.5508	49.9493	70.7429	148.845	31.4859	41.7266	42.0052	18.7849	30.1424	38.4152
IricT00006978	8.02248	8.15767	4.58306	5.0071	5.14953	1.38867	0.016934	0.141386	0.0923267	0.0962488	16.0348	18.2877	8.06425	10.9626	2.58279	2.16682	0.00638492	0.0207218	0.263462	2.26878	3.48403	3.80006	1.91791	2.98882	3.49647
IricT00006979	361.303	364.112	210.02	246.813	191.585	2.53843	33.7707	88.9261	1.1822	1.22023	56.207	51.8587	12.0002	17.9152	0.251982	0.973721	0.868656	0.506004	1.10288	6.33584	1.40038	0.494634	3.40781	12.6428	0.274681
IricT00006980.1	10.3472	9.77877	1.93451	2.21329	0.824194	0.0764086	0.0132241	0.0111526	0.0183142	0.00780912	0.165947	0.130331	0.0847258	0.257845	0.0168949	0.0379365	0	0.0122592	0.0642948	0.176167	0.13178	0.0654311	0.477533	0.233905	0.0199644
IricT00006982	3.39891	3.77144	1.81674	1.96372	0.614078	0.152264	0.0318416	0.0594539	0.03029	0.0267307	0.430534	0.676218	0.0935352	0.276518	0.738815	0.47919	0.0239098	0.0264162	0.170555	0.0908738	0.224933	0.155904	1.93046	1.76257	0.166552
IricT00006983	0	0	0.189682	0.374606	0	0.0526572	0.135873	0	0.599177	0.137905	0	0	0.170996	0.0202375	0	0	0	0	0	0	0	0	0	0	0
IricT00006984	9.8433	10.2954	1.19836	1.78489	4.65582	0.330923	0.765792	0.165031	0.431975	0.676823	1.45179	1.29984	0.6823	0.884217	0.322131	0.312393	0.0702685	0.186588	0.906095	1.88438	0.363267	0.160778	0.448653	0.784851	0.107853
IricT00006985	6.7269	7.04464	2.39642	2.97839	1.05035	0.253207	0.482314	0.436003	0.387948	0.533632	5.15399	5.20118	0.33023	0.298826	0.0178339	0.0400449	0.00581007	0.0274986	0.404565	0.381486	1.52299	1.43758	0.331156	0.15526	1.28056
IricT00006986	0.645471	0.149863	0.224441	0.7431	0.259684	0.14019	0	0	0.0966786	0	0.270201	0	0.0433568	0.395109	0.0747594	0	0	0.0614793	0.293123	0	0	0	0	1.25681	0
IricT00006987	0.10717	0.161735	0.0838461	0.224032	0.0215582	1.41986	0.0600607	0.104471	0.421364	0.512056	0.201881	0.046956	0.583095	0.563577	0.0930946	0.0929059	0.0990751	0.0765575	0	0	0.0904346	0	0.0611723	0.521683	0.0415587
IricT00006988	0.0539269	0.0430939	0.2067	0.281769	0.231084	0.087162	3.67442	0.412399	3.01372	3.8612	1.16295	0.247634	8.61773	8.27748	1.29915	1.26375	1.15276	0.36982	0.362216	0.153528	0.680681	0.861178	0.76452	3.16146	0.622493
IricT00006989	3.14233	3.5237	2.13247	2.31242	2.30435	5.86399	4.22081	3.36035	4.82886	6.78806	2.30177	2.52158	10.8941	9.58948	1.59947	1.25972	1.47443	1.86632	2.15559	1.46242	1.76454	1.72255	2.10972	2.02923	1.01606
IricT00006990	0.523197	0.552762	0.235334	0.177995	1.08528	0.0750605	3.55082	0.255789	3.40346	1.91336	0.284519	0.190679	21.8638	11.6192	0.00444752	0.0466043	0.304279	0.109724	0.078472	0.0440709	0.0129613	0	1.15072	0.124615	0
IricT00006991	0.0539976	0.0654471	0.0544182	0.0179674	1.83587	0.0143118	0.564197	0.00475819	0.0830708	0.0791279	0.238146	0.026733	0.691231	1.1618	0.00720809	0.0641066	0	0.00941451	0.00997487	0	0.014828	0.00429472	0.00835839	0	0.00283922
IricT00006992	0.114384	0	0	0.027723	0.0460184	0.016562	67.3085	0.396454	43.0365	35.9663	0	0.868687	103.616	124.147	0.370946	0	0.483399	2.28789	0.519443	0	0	0	0	0	0
IricT00006993	0.0181461	0.227506	0.0189291	0	0.102206	1.30846	21.7016	0.0471706	10.4042	8.50497	0.0182307	0	22.5176	37.249	0.0462374	0	0.0671015	0.300734	0.0988865	0	0	0.0567679	0	0.14133	0.0281468
IricT00006994	0.345282	0	0	0	0	1.7998	42.1839	0.44878	40.106	27.4958	0.433615	0	117.101	220.021	0.319928	0	0	1.87457	0	0	0	0	0	0	0
IricT00006995	0	0	0	0	0	0	0	0	0.563258	1.14082	0	0	0.2526	1.8834	0	0	0	0	0	0	0	0	0	0	0
IricT00006996	1.81372	3.54994	6.87625	14.9319	15.0803	1.49098	3.01657	8.89723	5.15276	5.37792	1.84177	2.34699	6.03643	5.26136	1.23782	5.18019	4.78033	5.26057	2.23184	3.44195	10.3481	9.57875	18.4789	24.1511	7.47192
IricT00006997	5.82462	5.84876	2.24998	2.10214	1.65412	0.155916	0.303566	0.21206	0.0586495	0.0683031	10.6578	8.53247	0.310365	0.725608	1.84735	0.945942	0.093084	0.111888	0.213386	0.432756	0.933997	0.714576	0.916379	1.40627	0.627622
IricT00006998	0	0.385259	0	0	0	0.720785	0	0	5.96486	0.755073	0	0	0	1.10806	0	0	0	0	0	0	0	0	0	0	0
IricT00006999	3.88804	3.68363	3.86774	2.96381	2.17603	7.21862	27.3598	8.67037	32.4613	40.678	4.35506	3.48031	17.1482	19.1584	5.57813	5.893	6.63381	8.69067	7.90269	1.58338	3.83122	4.46315	5.4766	5.04698	2.5777
IricT00007000	51.089	50.1013	22.0705	27.3724	11.4774	12.6653	0.52858	0.58268	1.07783	1.78034	13.6872	14.1287	57.915	69.569	10.0798	7.56269	0.510552	1.28431	2.47474	4.26456	5.56536	4.40774	7.59026	11.3363	3.8381
IricT00007001	0	0.65344	0.733966	1.75404	5.98494	35.9772	0	0.261289	0.722646	0	0.504919	0.587201	2.18754	1.2753	0.232836	0.278836	0.212394	0	1.64326	0	1.22139	0.6289	0	0.782858	0.623646
IricT00007002	0.0179782	0.166964	0.0562619	0.0196081	0.484606	1.09331	0.171282	0	0.218115	0.0572661	0.0451551	0.147038	0.326054	0.444198	0.0374807	0.0374047	0.00949726	0	0	0	0.133502	0.0281214	0.0410475	0.0233371	0.0139432
IricT00007003	2.87353	4.20313	1.79851	1.51479	4.85548	2.18435	0.161039	1.86743	0.129119	0	0.216519	0.167869	0.289525	0.143915	0.133126	0.597854	2.65647	0	25.0547	9.74714	0	0.224738	2.95235	1.30552	1.00287
IricT00007004	1.69868	0.929255	5.94706	3.60385	0.842557	29.4745	10.6935	5.11135	21.8948	46.0185	2.782	5.54632	12.2667	10.9393	5.20697	3.08235	4.86784	4.33521	0	0	6.91181	9.28155	4.72846	9.96791	2.4544
IricT00007005	12.6544	11.6333	16.5381	16.9598	9.43555	11.2716	40.9192	10.8334	25.4762	45.4259	10.4633	16.8226	57.2029	88.5729	16.565	24.9858	18.356	18.9251	21.9695	4.29231	22.5284	22.7218	35.7227	38.709	11.7375
IricT00007006	20.5792	21.0954	13.4818	16.4582	10.8722	18.9593	3.94993	2.38634	2.78178	3.32459	11.9706	11.4881	22.0549	32.4265	8.9488	8.09758	2.36863	2.37597	11.659	6.69877	10.9347	10.2295	12.1167	12.1527	6.87843
IricT00007007	69.008	80.11	28.2106	58.6519	7.8787	10.9371	0	0	0	0	5.15289	8.71653	0.375837	1.55681	3.45626	1.61684	0.492629	0	0	0	0.629532	0	13.8395	6.05256	2.89298
IricT00007008.2	10.8059	12.935	4.54274	10.197	2.43798	5.04974	0.10755	0.172684	0.0431159	0.0503807	3.04406	3.60049	0.844828	0.670326	2.26716	2.52618	0.311933	0.253089	2.25248	3.64824	1.86853	1.54709	2.42673	3.58337	1.93488
IricT00007009.2	0.224326	0.222836	0.234005	0.329314	0.0776834	0.087575	0.062063	0.0221443	0.0216908	0.0348874	0.0870106	0.0680129	0.0583651	0.0511969	0.155232	0.190037	0.0375011	0.212582	0.603491	0.990714	1.31692	1.09042	0.145873	0.0258019	1.56361
IricT00007010	18.2497	17.4877	10.401	13.1239	4.49469	10.1755	8.98766	2.00377	4.48924	3.84471	19.4713	14.948	23.6427	20.3489	8.17653	5.85962	1.01536	0.835264	0.981963	0.15319	5.10905	4.82292	21.8279	13.5925	11.382
IricT00007011	1.79307	2.40947	1.49426	1.63151	0.137022	1.4011	2.07712	0.62495	3.96097	2.43411	0.583704	0.374524	6.78243	6.30121	0.34342	0.409879	0.476254	0.755651	0.873412	0.9606	0.906149	0.564076	0.663259	1.40433	0.0466136
IricT00007012	36.4837	48.8405	53.7454	72.0773	19.69	32.3914	145.718	211.654	200.002	177.922	92.0817	95.5469	120.428	103.275	46.7083	34.1888	95.3312	108.622	43.1579	14.7062	21.986	24.4973	25.396	37.194	24.1547
IricT00007013	14.1294	13.8564	6.66407	9.80453	1.64088	1.44625	14.5541	5.00363	11.875	21.2865	7.52622	9.28759	28.7492	33.4888	5.62045	3.93981	2.17656	2.73517	2.94837	0.849149	2.47239	2.50631	3.75337	4.21385	1.80755
IricT00007014	16.8416	15.3971	27.0275	33.2758	6.48075	7.98001	5.61944	1.6585	4.77398	4.4969	3.02763	3.12979	13.4584	17.6703	0.951726	1.28662	1.4342	0.786111	2.31787	0.424684	1.79612	1.82607	1.52901	3.26575	1.24932
IricT00007015	7.61958	7.41903	5.03535	6.45395	1.2278	13.3085	4.81793	0.298143	5.18944	4.07537	2.57508	2.31887	40.5484	50.9014	3.87657	3.46524	0.853501	1.11711	0.760887	0.712206	2.73347	2.48042	3.05128	3.52134	0.618792
IricT00007016	41.8009	43.5773	27.7484	30.1534	20.2072	60.7163	252.966	34.3593	272.017	320.128	44.1537	38.8013	293.32	357.8	26.2165	31.797	39.1889	37.8628	36.0147	3.70816	21.7495	21.838	30.9328	44.6097	15.2486
IricT00007017	7.29849	7.11602	5.06603	5.88395	1.31291	3.25173	0.902078	0.902766	1.29298	1.03848	0.747652	1.12712	3.10587	2.6835	0.395845	0.302017	0.640648	0.806469	0.33044	0.247439	0.34236	0.379392	1.12015	1.77459	0.222313
IricT00007018	18.436	19.4407	11.9188	15.0362	3.78312	7.73988	6.45793	1.56367	7.94799	8.48685	5.87999	6.05561	34.7003	43.0344	5.44704	4.26191	3.93686	4.73463	7.12303	2.30868	6.56743	8.88012	4.72151	5.85834	2.51166
IricT00007019	3.89358	0	3.48137	2.83105	0	3.86582	0	0	0	0	0	0	0	0	0	1.15726	0	0	0	0	0	0	0	0	0
IricT00007020	27.3545	26.3425	43.2887	44.3279	32.3902	30.3133	101.431	154.236	134.717	88.0167	163.721	188.949	84.4379	71.6653	88.1887	73.9434	71.5132	40.7692	35.3613	12.9224	45.2739	70.9889	55.1807	42.4688	31.1598
IricT00007021	2.46146	2.2919	23.5492	12.0959	19.0238	15.741	17.005	4.52885	33.7555	25.3689	19.4688	11.2423	26.3287	22.2902	244.286	188.226	41.4746	41.097	14.1453	12.3076	119.976	128.357	112.925	200.872	49.4659
IricT00007022	2.45561	4.61856	2.77683	4.3962	1.39473	0.484034	0.393194	2.60162	4.58051	0.90144	0.145121	9.28236	1.46371	0.206696	4.07259	0.386398	2.00577	0.21227	0.449808	0	5.40498	4.26066	0.235571	1.60718	0.288073
IricT00007023	6.70856	6.3908	3.28025	4.23091	1.94317	3.22214	2.44754	0.502219	1.32274	1.93873	1.586	1.53259	8.36215	11.4617	0.818509	0.712246	0.596245	0.575292	0.789623	1.14885	0.772241	0.67995	1.30591	1.8149	0.500773
IricT00007024	306.195	332.474	131.559	281.827	148.619	217.255	1128.09	443.666	2374.29	1668.62	232.963	168.609	637.277	653.146	96.5705	141.14	291.577	408.827	482.265	491.675	126.562	152.415	137.285	164.11	100.92
IricT00007025	162.223	189.893	96.4995	172.026	111.113	146.878	52.1301	35.5425	65.2561	44.8098	39.3383	21.6226	151.349	177.647	8.14507	7.32921	29.0716	13.6098	62.8987	13.2654	54.3124	51.9153	160.563	518.639	38.6017
IricT00007026	6.87771	6.21257	5.28271	4.29797	3.69623	4.13945	30.2122	7.81632	20.0263	14.535	3.97914	4.94742	11.7771	19.1935	2.74644	3.22734	5.16066	2.75721	3.40303	1.01232	3.98462	3.55926	4.16014	2.77606	1.84438
IricT00007027	7.01365	9.84172	6.94247	3.4246	4.49001	12.4532	10.2712	1.13118	51.1603	54.5121	4.32039	9.21149	60.1648	61.3644	5.62109	4.29603	2.43398	3.74487	0.557967	0	4.63104	4.00391	2.80527	3.58854	1.66759
IricT00007028	1.12879	0.262077	0.588746	2.25705	1.36239	267.961	12.3356	0	13.441	3.08188	0.567024	0	20.0168	4.33419	0.653687	0	0	1.29016	0	0	0	0	0	0	0
IricT00007029	0.603792	1.40186	0.629846	0	11.417	315.517	29.1006	3.13911	63.2147	6.59404	0	1.05819	10.9504	1.61278	1.25878	0	0	2.07034	0	0	0	0	0	0	0
IricT00007030	4.80396	3.76881	4.32478	3.49299	1.39437	129.511	3.1471	0.228089	7.70791	2.49545	0.0881527	0.281925	0.919432	1.50876	0.0406503	0.015213	0.0463518	0.351007	0	0	0	0	0	0.797286	0
IricT00007031	0.115943	0	0	0.421513	1.39937	8.86391	0	0.753481	0	0	0.465933	1.35465	0.373821	0	0.0537145	0	0	0	0	0	0	0	0.264718	0.301005	0
IricT00007032	1.01147	1.01763	0.697274	0.652778	0.499987	1.19036	0.729434	0.224204	0.454492	0.458478	1.22297	1.18407	0.274924	0.361276	0.116241	0.0475805	0.0207102	0.0380876	0.40592	0.0139981	0.0635175	0.0919844	0.546012	1.0178	0.0395269
IricT00007033	0.115273	0	0.240494	0.19557	1.4222	0.400578	3.40235	3.89547	12.9837	3.88162	0.077207	1.66109	5.85368	4.43896	0.0534043	0.026648	0.0811929	0.57093	0	0	0	0	0	0	0
IricT00007034	8.51845	7.24057	4.95358	5.58807	1.96074	1.48975	0.793711	0.739928	1.80309	3.70252	3.15962	2.26311	3.60382	5.44731	2.32864	2.58553	0.821515	1.11884	0.643161	0.807404	1.22791	1.28141	2.09233	3.92919	0.969183
IricT00007035	0.750098	0.400085	0.319859	0.814417	0.0163122	2.03422	1.09638	0.273378	0.485077	0.592711	0.0254593	0.103629	1.27868	1.413	0.126794	0.112477	0.294511	0.0463425	0.386669	0.0155113	0.208707	0.241795	0	0.565791	0.0746839
IricT00007036	0	0	0	0	0.252156	0.816759	0	0	0	0	0	0	0	0	0	0	0	0	0	0	0	0	0	0	0
IricT00007037	0	0	0	1.83811	0	0.313744	0	0	0	0	0	0	0.291097	0.723479	0	0	0	0	0	0	0	0	0	0	0
IricT00007038	18.017	14.3264	21.1283	24.4024	12.3177	20.563	0.659942	0	0	0.53585	8.63641	2.20138	1.42378	3.7745	1.74578	2.04168	0.248829	0.134593	2.56687	0	0.31798	0	0	1.22287	2.00923
IricT00007039	66.7343	50.4093	42.1854	103.978	26.8483	74.8078	14.3049	15.1891	8.15297	14.9736	15.7572	7.72526	9.04781	11.3975	4.55919	7.46476	18.6827	19.8596	67.0354	10.3532	2.69887	0.962078	0	13.5728	5.72424
IricT00007040	56.4548	54.4929	26.1961	41.8914	8.35453	14.5165	17.2131	4.07999	7.46482	14.8555	11.1592	4.79613	5.48866	9.06193	2.12549	4.55495	4.79618	8.11403	35.5283	10.3461	2.67332	2.87052	0	20.6872	4.64435
IricT00007041	296.215	350.712	434.683	396.076	180.771	457.638	8.29645	8.19539	24.7601	12.8491	122.564	93.2097	181.089	110.39	76.9669	68.3502	11.5857	13.6303	27.6381	9.7886	57.9264	32.1614	122.994	112.809	59.9582
IricT00007042	27.9163	26.7417	13.3347	14.034	10.281	9.33161	0.0619408	0.0264627	0.036594	0.0185293	9.17545	8.38703	5.98769	8.20019	7.11745	5.4604	0.0491676	0.0432169	0.475503	1.58745	3.96231	2.32027	8.99159	8.90271	2.75655
IricT00007043	74.4911	75.1929	54.0403	56.1251	32.2749	44.3518	5.61544	3.49378	4.56818	6.62514	21.0266	19.1739	25.7727	32.2262	16.9888	13.1075	3.42567	4.43516	3.13487	9.04833	12.1022	12.1394	19.5581	23.6511	8.09562
IricT00007044	0	0	0	0	0	0	0	0	0	0	0	0	0	0	0	0	0	0	0	0	0	0	0	0	0
IricT00007045	0	0	0	0	0	0	0	0	0	0	0	0	0	0	0	0	0	0	0	0	0	0	0	0	0
IricT00007046	15.8624	15.1017	36.5082	39.8567	18.1659	26.6043	14.7456	9.40862	15.9617	18.4462	4.54271	3.67726	3.99981	4.2524	3.16408	3.59421	5.50878	9.04111	13.6066	1.15588	5.77907	4.79172	4.14385	4.16716	1.90393
IricT00007047	473.54	442.346	556.596	620.282	322.871	353.407	1194.78	1526.13	911.46	984.135	328.937	423.148	574.295	532.215	190.475	176.667	734.816	1063.52	251.813	128.931	105.58	138.381	189.364	259.411	197.261
IricT00007048	82.9386	100.793	216.541	140.942	37.3717	113.227	170.518	115.191	273.012	360.155	166.175	114.07	258.242	368.384	458.456	513.403	345.501	386.768	147.214	50.7666	313.542	322.477	407.944	541.38	174.227
IricT00007049	7.54616	7.53382	3.23471	2.80494	2.87628	1.71846	0.0758572	0.15194	0.0663505	0.0531943	4.54324	4.6654	4.34186	8.45947	4.29271	2.93992	0.0715044	0.0949347	0.117349	1.41539	3.43074	3.00264	2.27569	2.91509	1.02115
IricT00007050	9.04852	9.12721	12.5324	8.45901	3.56389	4.8388	10.419	5.65803	15.6997	15.1897	7.60106	8.86194	16.4105	20.0565	32.4355	29.3464	13.4162	14.1661	8.90889	2.05564	19.9935	19.8032	25.4336	36.8163	10.5265
IricT00007051	0.0431428	0.0594095	0.0450045	0.0140622	0.670341	0.0607447	0.00833732	0.0116017	0.0133695	0.0216628	0.0149462	0.00695274	0.0155889	0.0417242	0.00275689	0	0.0424381	0.0187041	0.0324284	0	0	0	0.0203799	0	0.00692275
IricT00007052	0.0987929	0.183499	0	0	0	0.600791	17.1634	0.128406	11.453	20.3197	0	0	13.2189	14.6456	0.0915386	0	0.41751	0.33875	0	0	0	0	0	0	0
IricT00007053	0	0	0	0	0	0.426538	2.32351	0	5.58888	2.97886	0	0	55.8885	62.2567	0.0505469	0.0378333	0.461092	0	0	0	0	0	0	0	0
IricT00007054	0	0.262362	0	0	0.303082	0	9.39374	0.367184	25.1341	28.0242	0	0	36.6616	30.4981	0.0872532	0	0.298473	1.82972	0	0	0	0	0	0	0
IricT00007055	0	0	0	0	0.189992	0	0.249954	0.01705	0.223988	0.0596924	0.0263582	0.0153268	0.0211474	0.0700784	0.0364641	0	0	0	0	0	0	0	0	0	0
IricT00007056	0	0	0	0	0.0692489	0	0	0	0.0193357	0.0195812	0	0	0.00867135	0	0	0	0	0	0	0	0	0	0	0	0.0166868
IricT00007057	0	0	0	0	0	0	0	0	0	0.0222269	0	0	0.0590578	0.0815442	0	0	0	0.0279143	0	0	0	0	0	0	0
IricT00007058	0	0.0649103	0	0	0	0	0	0	0	0.127218	0	0	0	0.0933458	0	0	0	0	0	0	0	0	0	0	0
IricT00007059	0.480518	0.550992	4.58799	3.79335	6.32038	11.48	13.2833	3.81104	3.43262	7.58159	2.61084	1.22598	8.7819	7.96952	20.7988	23.6538	27.7722	30.1788	53.9211	15.9317	48.8032	49.3464	5.1273	18.4579	49.4513
IricT00007060	359.083	353.014	489.876	501.066	220.873	558.106	23.5731	31.2408	27.819	21.6263	227.486	222.113	297.951	267.631	205.121	195.108	42.9979	43.7059	51.5996	84.9864	171.725	113.645	216.396	296.879	60.4434
IricT00007061	33.113	30.6548	16.1249	15.4158	8.33719	3.90085	0.214594	0.456219	0.237605	0.228176	15.5758	16.3564	15.076	19.5245	15.3239	13.5909	0.558679	0.562703	2.16121	7.91503	11.0107	7.35144	13.3429	18.1069	3.08995
IricT00007062	106.214	105.957	51.8181	70.2017	5.95782	5.95068	0.302618	0.538398	0.126303	0.20869	6.46169	8.12399	5.04116	6.17686	2.84949	2.3367	0.101597	0.181772	0.100774	1.69411	3.44053	1.46944	5.15105	8.05599	1.09
IricT00007063	2214.13	2593.6	2916.61	2830.21	399.752	740.789	126.715	211.353	44.2579	32.4168	308.066	311.947	333.671	214.588	129.504	93.3334	49.7409	60.8906	208.454	83.5765	142.392	61.5295	210.739	320.441	41.5577
IricT00007064	1180.52	1056.79	868.749	1001.04	1671.53	346.488	142.982	212.804	44.1204	110.287	303.404	412.077	243.307	266.15	185.395	154.01	110.954	130.868	129.596	1931.61	136.887	109.304	244.134	367.126	118.93
IricT00007065	0.0131444	0	0	0	0.740346	0.00570965	0.670343	0.0256266	0.673316	1.44747	0	0	0.04238	0.0658308	0	0	0	0.0375589	0	0	0	0	0	0	0.0101943
IricT00007066	0	0	0	0	0	0.613402	0	0	0	0	0	0	0	0	0	0	0	0	0	0	0	0	0	0	0
IricT00007067.1	0.63762	0.088824	0.448965	0.0115904	0.808053	35.9506	0.196535	0	0.472738	0.725363	0	0.0744985	2.26139	1.05382	0	0	0.0336832	0.0364389	0	0	0	0.0249341	0	3.14519	0
IricT00007068	0	0.841115	1.18096	0	0.728745	2.55718	0	0	0	0	0	0	0.365014	0	0	0	0	0	0	0	0.611404	0	0.516962	0	0
IricT00007069	0	1.8308	0	0	0.793108	1.71263	0	0	0	0	0	0	0	0	0	0.341793	0	0	0	0	0	0	0	0	0
IricT00007070	0.020255	0.00806181	0.0181106	0	0.00465652	0.00251382	0.00324325	0.00752183	0.00520078	0	0	0	0	0	0	0	0	0	0	0	0.00390674	0	0.00660655	0	0
IricT00007071	0.250161	0	0.260956	0	4.02575	0.325995	0.560784	0.48772	0	0.227669	4.1469	2.7767	0	0	0	0	0	2.71629	0	0.893219	0.675507	0	0	0	0.388031
IricT00007072	0.0355955	0	0	0.023006	0.346878	0.013744	0.0886602	0.138796	0	0	0.357615	0.272641	0	0.00264108	0	0	0	0	0	0	0.0106798	0	0	0	0.030674
IricT00007073	0.0676256	0	0.0705437	0.393368	0	2.58502	0	0.175793	1.09393	1.16936	0.475587	0.316051	0.163529	0.451585	0	0	0	5.56515	0	0	0	0	0	0	0
IricT00007074	0	0.0371452	0	0	0.0858207	0.312729	0.0149434	0.103972	0.0239629	0.0121336	0.0669722	0.482894	0	0.0267088	0	0	0	0	0	0	0	0	0	0.207676	0.1034
IricT00007075	0	0	0	0	0.353855	0.00397976	0.385092	7.37118	0.00411682	0.00833816	0.13807	4.22834	0.0221549	0.00305904	0	0	0	0.0104718	0	0	0	0	0.0209183	0.0951432	0
IricT00007076	0.24962	0.579556	1.43215	1.17975	0.702982	0.325289	0.139893	0	0	0	0.501567	0	0	0.0833445	0.0578226	0	0	0.285306	0.680148	0	0	0	0	0	0
IricT00007077	0	0	0	0	0	0.245361	150.998	0	15.2287	19.149	0	0.659965	35.8548	115.61	0	0	0.298392	0.484206	7.69538	0	0	0	0	0	0
IricT00007078	0	0	0	0.0133317	0.00295064	0.0031858	0.0493226	0.0142988	0	0	7.82148	5.67701	0.00295583	0.0122438	0	0	0	0	0	0	0.00495106	0	0	0	0
IricT00007079	0.235569	0.182312	0.57338	0.171284	1.89547	41.5105	71.906	1.42884	62.1343	90.1862	0.157778	0.137618	1060.89	1100.28	0.891276	0	2.86219	6.19269	2.13955	0	0	0.0614127	0	0.101929	0.121799
IricT00007080	75.8402	66.6587	32.5916	37.1978	18.6971	7.85904	14.8006	16.0925	6.68577	16.1095	12.3576	14.4976	16.6513	32.9722	7.71896	5.78685	5.22105	10.9414	94.1802	9.58681	5.56	4.22392	4.93237	7.95704	3.37185
IricT00007081	7.9716	8.16037	1.01318	1.80009	0.573662	0.0350085	0.194565	0.237707	0.113285	0.174907	0.735997	0.614487	0.0566343	0.121437	0.0244134	0.0351127	0	0.00472392	0.0281536	0.0411097	0.0083703	0.00646488	0.162779	0.134125	0.00641087
IricT00007082	15.9199	9.76552	3.49012	7.80608	5.5617	0.638825	1.15387	0.764595	0	0.267686	2.06852	1.71829	0.118542	0.417378	0.306601	0.968935	0.466139	0.420228	0	1.4253	0.794241	1.95534	0.92339	0	1.19762
IricT00007083	25.5805	21.2629	26.8317	25.4847	25.2453	67.0383	2.69293	4.22491	1.3971	1.8007	5.25355	13.2101	34.2893	24.5376	14.8629	19.0148	8.51112	1.13074	15.4033	10.3809	21.562	23.8751	7.09894	27.1515	12.4955
IricT00007084	2.2343	2.63628	1.13861	1.30765	1.11994	1.27283	1.5108	0.647457	2.1758	1.61673	0.507822	0.453632	1.72419	1.90292	0.901064	0.975444	0.688833	1.235	2.31539	0.496974	1.06324	0.773458	0.459955	1.51196	0.340887
IricT00007085	9.47385	10.5387	15.443	13.1109	4.59054	13.3678	55.9642	14.8305	58.7369	52.1491	15.3962	13.137	37.6113	37.9861	9.48238	10.3536	10.3394	16.3733	10.8928	1.1258	5.84735	6.57896	8.0342	9.08146	12.1437
IricT00007086	115.75	109.04	59.8594	63.3705	72.9101	152.532	271.638	345.551	215.266	262.919	44.5242	49.2311	139.499	121.667	48.4622	41.9756	171.934	225.104	201.779	133.085	37.0211	41.5821	59.1729	57.0728	23.1069
IricT00007087	6.09511	5.62075	2.7066	3.92067	1.73134	1.99097	0.66299	0.627678	0.310728	0.369286	5.87951	5.80265	2.4369	3.00729	1.91164	1.35156	0.437765	0.424587	0.638454	0.600521	3.80021	3.34783	2.64885	2.15881	1.92809
IricT00007088	0.668288	0.74477	1.63824	2.16233	0.564612	1.24825	0	0	0	0	2.14849	2.34245	1.50828	1.22723	0.309608	0.486644	0	0	0.364182	0	0.676714	0.418133	0.457747	0.520494	0.31098
IricT00007089	16.9878	14.7446	10.3365	11.9776	10.0297	14.5331	6.2362	7.59269	5.2065	8.71462	9.41554	9.82029	17.5089	26.1066	3.47347	2.99288	3.61625	4.38205	10.2749	6.57542	6.61174	7.87435	4.63474	6.85685	4.33234
IricT00007090	0.0652286	0	0	0.0948563	0	0.056668	0	0	0	0	0	0	0	0	0	0	0	0	0	0	0	0	0	0	0
IricT00007091.2	0.0420994	0.0335124	0.200759	0.336718	0.0290353	0.00522489	0	0	0.0108097	0.0109469	0.0120845	0.0210807	0.00969547	0.0481934	0	0	0.0635418	0.013748	0	0	0	0	0	0	0
IricT00007092	2.9112	3.50999	3.14337	1.00267	1.39725	2.21854	0.0572457	1.06213	0.321292	0.092963	0.307871	0.954777	0.864524	0.6139	0.212955	0.0708411	0.70149	1.05076	0.834973	0	0	0.159778	0.233221	0.397785	1.50521
IricT00007093	6.75069	3.91837	3.08087	1.0226	2.26326	2.07709	0.63054	0.182796	1.51668	0.127994	2.40202	2.62913	1.13362	2.62962	0.260625	0.682753	0	0.160746	0	0	0	0	0	0.730243	0.218149
IricT00007094	2.69899	1.74876	1.83332	8.53438	20.7573	14.8866	25.5379	38.5065	4.73823	10.4536	1.5765	1.6134	2.52967	2.55676	0.203554	0.261182	21.4862	12.9851	8.5512	0.704361	0.169489	0.0981801	0.573235	0.162953	0.389439
IricT00007095	0	0	0	0	0.298372	0.322151	0	0	0.499869	3.71224	0	0	2.39117	0.619054	0	0	0	0	0	0	0	0	0	0	0
IricT00007096	0.583568	0.406471	0.246399	1.12141	3.62789	2.35384	5.81673	9.42698	0.805391	1.9853	0.362941	0.470789	0.403187	0.352577	0.086901	0.0674527	5.46828	1.81042	1.21148	0.148834	0.00937978	0.0217337	0.206204	0.0180361	0.0538803
IricT00007097	0	0	0	0	0.763514	0.46011	0.123671	0	0	0	0	0	0.0355748	0	0	0	0.0233149	0	0	0	0	0	0	0	0
IricT00007098	0	0	0	0	0	0	0	0	0	0	0	0	0	0.648963	0	0	0	0	0	0	0	0	0	0	0
IricT00007099	0	0	0	0	0	0	8.02734	0	7.26136	1.50414	0	0	1.33218	1.96205	0	0	1.16411	0	0	0	0	0	0	0	0
IricT00007100	0.349998	0	0.3651	0.190864	0.844858	6.08128	0	0	0	0	0.35163	0	0	0	0	0.121365	0	0	0	0	0	0	0	0	0.135723
IricT00007101	0.231885	0.646058	1.69324	1.01163	2.23899	28.0019	0.259908	0	0	0	0	0.541862	0	0.619386	0.322287	0	0	0.530073	0	0	0	0	1.58831	0	0
IricT00007102	0	0	0	0	0.7776	0	0	0	0	0	0	0	0.259656	1.07556	0	0	0	0	0	0	0	0	0	0	0
IricT00007103	0	0	0	0	0	0	9.67397	0	7.09633	11.1975	0	0	5.92082	3.55621	0	0	0	0.419782	0	0	0	0	0	0	0
IricT00007104	0	0	0	0	0	0	0	0	0	0	0	0	0.778968	0.430225	0	0	0	0	0	0	0	0	0	0	0
IricT00007105	0	0	0	0	0.5184	0	0	0	0	0	0	0	2.59656	6.66849	0	0	0	0	0	0	0	0	0	0	0
IricT00007106	0	0	0	0	0	0	0	0	0	0	0	0	0	0	0	0	0	0	0	0	0	0	0	0	0
IricT00007107.1	0.103337	0	0	0	0.166297	0.17955	0	0	0	0	0	0	0	0	0	0	0	0	0	0	0	0	0	0	0
IricT00007108	2.45857	2.78129	0.383248	0.541471	0.125609	0.00573619	0.0105723	0	0.00762909	0.00472141	0	0.000551037	0.000760303	0.00566887	0	0.00850408	0	0.00431239	0	0	0	0	0.00323041	0.00244882	0
IricT00007109	0.313175	0.925421	0.534581	0.496825	0.503981	0	0	0	0	0.0259106	0	0.0332644	0.0229485	0.0570353	0	0	0	0.0325407	0	0	0	0	0.0650032	0.517396	0
IricT00007110	6.24095	4.75569	2.67087	7.21399	1.28761	3.33655	0.179363	0.207992	0.143811	0	3.53695	7.85273	1.0319	1.0686	1.33447	0.44392	0	0.182902	3.48819	0	82.9655	136.419	0	11.6326	0.496436
IricT00007111	4.00431	2.50175	1.74679	0.63525	1.69887	1.01201	0.244812	0.189258	0	0	0.219436	0.34026	0.293425	0.437559	0.168649	0.201969	0	0.166429	0	0	0.196596	0	1.1636	0	0.112931
IricT00007112	1.26502	1.43785	1.23097	1.69546	1.18499	2.12828	14.2477	2.98779	14.6475	16.5174	1.99173	2.55345	4.47435	5.72723	1.40612	1.53203	4.31379	5.36267	1.31186	0.529693	1.80355	1.89752	5.05446	2.20579	0.820024
IricT00007113	12.5346	11.7354	16.8837	19.1566	9.14901	7.77684	15.2402	13.6034	23.7887	24.0392	50.6787	58.0262	23.1223	19.7671	20.6416	20.2784	7.20075	6.91139	5.35861	2.9864	11.8571	14.1436	11.6127	15.5226	37.1849
IricT00007114	0.749969	0.818341	0.531086	0.287603	1.53462	54.6888	0.0965702	0.122165	0.0316754	0.0196029	1.25315	1.25146	0.0631343	0.101992	0.0199579	0.0162961	0.0517209	0.00447618	0	0	0.0343691	0.036755	39.1821	11.4484	0.203501
IricT00007115	1.20788	0.881388	1.62001	1.38012	1.04132	4.87204	0	0	0.0775358	0	0.17336	0.20161	0.278175	0	0	0.23934	0	0	0	0	0	0	0.393974	0.44798	0.267655
IricT00007116	9.46172	8.63273	2.69086	2.38115	2.83367	2.1491	6.5788	4.52493	6.36144	4.97036	4.48972	4.30895	8.24795	9.81385	2.81962	1.97416	3.59302	3.02896	2.14153	0.46772	2.23115	1.93078	2.13958	2.47211	0.851821
IricT00007117	15.1459	16.0557	18.4247	19.9946	8.02113	9.52093	63.2705	55.6446	87.0868	93.6693	57.823	73.6717	38.96	33.2302	41.5251	40.4065	74.121	61.906	75.6332	30.6266	31.5991	32.7894	45.8362	56.3804	30.6217
IricT00007118	2.98854	4.33965	7.02777	6.98194	4.75151	2.64094	0.207198	0.186876	0.0369174	0.140198	0.0619068	1.4519	1.33276	1.62534	0.461516	1.22505	0.661878	0.0939052	0	0.565758	1.80256	1.0281	1.43033	6.02568	0.446038
IricT00007119	2.49169	2.41161	2.08911	2.08428	0.274486	0.0619768	0.0188997	0.00505763	0.0373011	0.0141655	0.00130313	0	0.00522755	0.02252	0.00360551	0	0	0	0	0	0	0	0.00296147	0	0
IricT00007120	497.73	380.452	156.81	225.277	0.46166	0.498453	0	0	0	0	0	0	0	0	0	0	0	0	0	0	0	0	0	0	0
IricT00007121	1054.93	936.339	299.248	358.891	157.749	79.9008	15.5113	48.7151	8.55026	17.58	136.427	136.09	39.2743	38.3126	64.6479	50.5871	39.9037	71.1782	83.2705	32.3537	33.0872	31.5682	82.2832	85.3289	8.04971
IricT00007122	151.314	155.22	142.327	140.039	259.374	234.21	846.939	2465.77	713.16	504.039	113.847	121.464	101.804	103.871	68.6563	61.9745	1069.99	1239.16	796.652	355.734	55.2863	68.9315	68.0525	88.8075	179.315
IricT00007123	143.403	148	62.5324	80.2113	42.158	53.7693	1.57067	4.35107	1.39927	0.425111	8.99469	19.0108	21.9005	7.74609	8.62014	2.80756	3.2901	4.09316	22.061	7.7833	5.57088	3.4097	14.5755	17.584	4.46804
IricT00007124	18.5332	17.8436	4.87888	6.57958	3.3085	2.15982	2.08009	0.682669	10.6001	12.2552	1.89463	3.77555	18.2691	17.4165	1.88177	0.91585	0.877307	1.20636	0.845041	0.234741	1.06033	1.55706	2.22708	3.72713	0.465543
IricT00007125	0.0563639	0.0287055	0.0474162	0	0.896804	0.0600237	0.173223	0	0.0980382	0.0678433	0.00548001	0.00212434	0.186125	0.256183	0.0412747	0.0189143	0.0614711	0.126766	0	0	0.189021	0.133668	0	0.0377625	1.28603
IricT00007126	0.191286	0.157909	0.421251	0	7.98647	0.793979	0.809964	0	0.401111	0.502918	0.0854124	0	1.97015	3.37789	0.600647	1.12025	0.404199	2.96369	0	0.130095	5.05049	3.82322	0	0	14.3739
IricT00007127	0.00650851	0	0.0135787	0.0141971	0.316836	0.195074	0.156843	0.0253783	0.155	0.0621948	0.00980828	0.0114066	1.47155	0.967029	0.271377	0.257285	0.667014	0.241767	0	0	0.417402	0.615925	0	0	2.78636
IricT00007128	0.00372703	0.0103839	0.136075	0.0785884	0.398852	0.453305	0.27571	0	0.0033494	0.00339193	0.0299553	0	4.27493	2.68542	3.71581	1.91531	3.57151	3.75294	0	0	2.83806	3.01984	0.00850948	0	4.84456
IricT00007129	0	0.00509751	0.0248113	0.00798194	0.132495	0.0349689	0.0348622	0.304389	0.0756349	0.0166511	0.0716877	0	0.0280204	0.0354312	0.0025429	0.00126887	0.00579912	0.00209118	0	0	0.00741073	0.00858562	0.0167094	0.0189999	0.107843
IricT00007130	0.388442	0	0	0.0941463	0.312553	1.01239	0.290256	0	0	0	0.390254	0	0	0	0	0	0	0	0	0	0	0	0	0	0
IricT00007131	0.368448	1.02654	32.6695	33.0858	73.3751	16.8049	5.36866	1.43667	8.94015	9.72428	21.4696	9.90124	6.53371	1.96831	127.34	237.895	92.6477	66.1163	0	0	0.497458	0	74.0286	102.351	2.57179
IricT00007132	0	0	0.050167	0	0	0	0.377325	0	0.605068	0.0437678	0	0.112379	0.232586	0.642288	0.0222802	0.433584	0.711346	0.329804	0	0	0	0	0	0	0
IricT00007133	0	0	0	0	0	0.0384511	0	0	0.0348034	0.0125876	0	0	0.00222972	0.00923607	0	0	0	0.0189702	0	0	0	0	0	0	0.00429078
IricT00007134	0	0	0	0	0	0.171557	0	0	1.59718	2.51605	0	0	0.318346	0	0	0	0	1.35423	0	0	0	0	0	0	0
IricT00007135	0.626762	0	0	0	1.51294	0	0	0	0	0	0	0	0	0.627801	0	0	0	0	0	0	0.846219	0	0	0	0
IricT00007136	3.42547	0	196.531	10.3778	11.025	0.991971	1.91971	9.64655	2.56533	2.07832	0	1.33409	40.4961	35.074	648.013	533.329	623.091	1012.73	457.342	183.464	182.683	221.468	0	0	114.237
IricT00007137.1	0.138345	0.41114	3.14605	10.8035	3.89608	30.8403	0.124051	0.467515	0.323252	0.0503624	3.72493	1.81037	0.200723	0.203242	0.179461	1.05539	1.08162	0.695742	0	0	0	0.129839	7.20175	2.22682	3.73387
IricT00007138.1	0	0	2.81076	1.43673	0.289077	0	0.402681	0	0.322864	0	30.1386	0	0.289585	2.27912	0	12.0841	0	0.205314	0	0	0	0	0	0	0
IricT00007139.1	0	0	0.765433	0.266764	0.295208	0	0	0	0.329712	0	9.2149	0	0.591454	0.734987	0	8.14214	0	0	0	0	0	0	8.79549	0	0
IricT00007140.1	11.7262	14.1303	12.5355	5.46101	1.4036	0.589347	0.86898	6.04609	1.6112	0.264593	10.6612	19.7585	13.8264	4.10937	0.381629	0.873727	1.48465	0	0	0	0	0.151588	184.757	62.2701	25.8553
IricT00007141.1	3.50134	1.79079	0.688137	0.0737926	127.145	0.264506	0.682515	14.7738	2.64495	2.72471	0.254903	0.415019	1.18616	0.203313	0.023509	0	14.9043	2.26195	7.46626	0	0	0	0.347573	1.05392	0
IricT00007142.1	0.0295653	0.0274574	0	0.408445	0.190313	0.205481	0.331381	0	0.292267	0	0	0	0.0953241	0.0789714	0.0547886	0.0410082	0.0312366	0	0	0	0.59876	0.369967	0	0.307024	1.51336
IricT00007143.1	23.681	51.8001	3.11784	0.434645	38.072	0.279635	87.4108	243.306	63.0597	64.6554	2.17126	4.08312	7.96879	0.276353	0.149121	0.0318898	32.89	20.97	20.7982	2.95531	0	0	12.7034	6.20765	8.77294
IricT00007144.1	0.160668	1.4424	0.279336	0	10.2561	0.18611	0.120056	2.43633	1.15511	0.487408	0.215224	0.125148	0.259013	0.0715266	0	0	6.39395	0	0	0	0	0	0	0	0
IricT00007145.1	0.184355	0.171211	0.544878	0.603205	0.692243	0.24024	0.0344389	0	0	0.139816	0.308691	0.394895	1.08973	0.307768	0.0284696	0	0.0649255	1.61545	0.16744	2.50763	7.05233	5.76734	0.28061	0.558383	22.686
IricT00007146.1	27.5542	64.5774	0.934736	0.716692	112.91	0	29.98	61.902	29.7953	18.3488	6.75186	27.0114	35.2832	2.69267	1.66055	0.528226	5.15965	7.63012	0	0	0	0	226.173	522.496	23.0726
IricT00007147.1	153.307	275.778	16.6796	4.85487	485.01	1.98445	86.7537	140.11	74.6109	100.105	180.678	60.3572	51.9784	6.16004	2.68633	1.40137	39.4491	16.8697	22.0231	15.4157	2.01649	2.4736	7002.55	1143.62	236.163
IricT00007148.1	41.2412	43.1593	1.81906	0.380381	197.14	0.68173	11.4341	54.2832	43.3311	10.6331	4.02947	52.3623	47.7903	3.55163	2.0601	0	22.4772	6.37798	13.304	8.00539	0.11772	0	277.108	1194.51	15.4178
IricT00007149.1	127.496	265.249	16.3379	4.7983	485.609	1.98747	85.0123	5.14636	73.3015	44.3631	149.395	46.879	3.19155	1.99772	2.36431	0.183066	38.0219	0.703978	20.1387	15.4393	1.90076	2.47737	6821.58	941.602	191.348
IricT00007150.1	20.1208	43.0349	0.726891	0.253332	197.011	0.681043	34.8535	129.514	44.5399	24.7326	31.9408	58.4158	55.1142	3.66439	2.2598	0	17.5771	9.75644	9.4933	7.99733	0.117601	0	358.367	2734.62	57.6909
IricT00007151.1	285.25	557.521	95.6395	20.1125	810.327	3.12765	248.164	809.903	421.568	248.845	2205.12	1537.07	1005.55	277.59	83.6168	48.6869	185.808	54.1785	0.653961	1.22424	11.5847	10.0425	6211.94	21803.2	552.004
IricT00007152.1	52.6011	44.4259	1.39165	0.461915	152.43	0.110381	151.524	81.4968	49.0413	37.6382	0.574417	6.23489	5.73513	0	0.0588631	0	71.2804	14.0864	20.0792	4.99028	0	0	9.13787	5.77249	0.197079
IricT00007153.1	0.27621	0.0732906	1.19368	0	1.52398	0.20568	0.353816	0	0	0.179554	0.396426	0.276616	0.063611	0.105397	0.0365612	0.136826	0.250135	0	1.5052	0	1.22532	1.29614	0.900911	0.921966	10.7721
IricT00007154.1	0.246771	0	0	0	2.63092	0.750346	0	0	0	0.336875	0.929706	0.504565	0.298364	0.0411967	0.0571627	0	0	0	0	0	0	0	0.563422	0	0.191386
IricT00007155.1	0	0	1.82704	0.891451	0.61069	0.608641	0	0.834704	0.419735	0.106266	1.40771	3.00136	0	0	0	0	0	0	8.27195	3.27577	0.867068	1.46114	0	0	0.271674
IricT00007156	0	0	0	0	4.91622	0	0	0	0	0	0	0	0	0	0	0	0	0	1.04049	0	0	0.298658	0	0	0.296163
IricT00007157.1	0	0	0.268678	0	0.155433	0.0839104	0	0.041846	0	0.0586015	0.323456	0	0.0259511	0	0	0	0	0	0	0	0	0	0	0	0
IricT00007158	0.470321	0.848475	0.53573	0.393073	1.25275	0.0610546	0.139364	0.829119	0.204047	0.0885587	0.624588	0.246335	0.453179	0.664235	0.00500903	0.0299933	0.177059	0.0123577	11.6661	3.36966	5.29898	5.6148	0.0246857	0	7.572
IricT00007159	1.8354	5.39771	12.4449	15.6807	30.644	6.64384	91.374	26.0423	33.8134	61.3863	4.91722	1.25093	15.2873	22.6741	0.212578	0	6.46384	21.1528	60.0118	13.887	61.7448	94.9797	0	0	281.372
IricT00007160	3.96618	10.3419	11.7754	7.65325	26.6352	1.98788	78.9927	319.017	2.6047	5.1367	151.877	118.167	2.0903	4.27835	0	0	6.60791	6.97416	216.967	112.359	169.298	219.283	0	0.792063	127.773
IricT00007161	0.0223793	0.0311756	0.0175087	0.0813606	0.0675266	3.75721	0	0.0145437	0.0754193	0.106927	0.0112418	0	0.0811746	0.179331	0	0	0	0.0767362	0	0	0	0	0	0.130725	0
IricT00007162	0	0	0	0.1386	4.75471	0.331203	0.213654	0	0	0	0	0	0.153648	0.12729	0	0	0	0	0	0	0	0	0	0	0
IricT00007163	0	0	0	0.000561791	0.00808198	0	0	0.0361526	0	0	0.00155249	0	0	0	0	0	0.000816317	0	0	0	0	0	0	0	0
IricT00007164	0	0	0	0	1.01781	0	0.189743	0.0733429	0	0	0	0	0	0	0	0	0	0	0	0	0	0	0	0	0
IricT00007165	0	0	0	0	0	0	101.278	58.9594	0	0	0	0	0	0	0	0	0.64475	0.511498	0	0	0	0	0	0	0
IricT00007166	0	0.0127059	0	0	3.81442	0	1.54113	10.7227	0.0614755	0.105835	0	0.0079925	0	0.00913599	0	0.00948825	0.0289094	0	0	0	0	0	0	0	0
IricT00007167.1	22.7456	29.6708	19.4344	38.5172	21.2518	0.0650015	40.5058	55.4317	15.4652	7.55841	70.5846	31.9082	12.2428	8.54375	4.40227	2.64638	45.217	20.4388	63.199	1.22128	0.909173	0.585174	22.2079	25.6406	3.13354
IricT00007168.1	12.5849	12.3505	23.4415	7.79635	48.0822	44.6405	8.721	16.131	4.38001	4.0079	24.7626	13.4431	9.16193	6.63708	146.148	132.017	191.648	318.242	213.996	77.8136	8.86001	8.57658	170.216	227.487	4.34696
IricT00007169.1	0.118362	0.604579	0.12347	0.215155	0.047619	0.719798	0	0	0.0531848	0	0.0594571	0.0691462	0.286217	0.395195	0	0.0410432	2.1259	2.84096	0	3.01872	0	0	0	0	0
IricT00007170	7.30078	7.49004	14.5393	10.8362	4.25614	15.2712	20.4013	14.5344	39.2218	31.5195	2.84907	3.26635	13.4231	18.1177	2.00332	3.23601	8.54222	16.2523	9.53535	1.99024	2.33529	1.91904	1.69905	1.51423	0.467952
IricT00007171	79.9548	82.2349	55.7332	62.7539	16.2339	36.6783	30.9891	22.8238	100.394	64.9453	9.38407	10.0402	36.4399	34.4301	10.5587	8.03251	15.7896	38.0061	6.10811	4.1927	7.56662	2.33766	7.67739	9.69978	2.89766
IricT00007172	39.6615	39.3259	20.0115	24.1886	12.6335	44.6577	24.499	11.2797	26.5612	23.7288	7.73412	8.62758	22.6959	21.6302	6.45404	5.86681	10.1843	13.7801	9.07475	2.76667	3.26329	2.26244	3.64999	6.37371	2.52398
IricT00007173.1	0.879321	0.296956	2.91857	5.92861	0.257284	1.1806	0	0	0.143678	0	0	0.186797	1.73972	0.480425	0.148137	0.0554387	0	0.365466	2.61373	0.815501	8.85011	9.37792	0.365027	0	486.058
IricT00007174.1	0.197586	0	1.44278	0.50283	0.238476	0.257482	0	0	0.710265	0.989013	0	0	0.477791	0.527769	0	0	0	0.112917	0	0	0.666923	1.23625	0	0	320.885
IricT00007175	0	0	0	0	0	0.0250327	0	0	0.0258948	0.0393353	0	0	0	0	0	0	0	0	0.0785113	0	0	0	0	0	0.0446945
IricT00007176	0	0	0	0	0	0.0539909	0	0	0	0	0	0	0.100187	0	0	0	0	0	0	0	0	0	0	0	0
IricT00007177	0	0	0	0.391531	0.144426	0.155936	0.25148	0	0.0806533	0	0	0	0	0	0	0	0.0948198	0	0	0	0.181756	0.210571	0	0	16.1481
IricT00007178.1	3.54238	0	0.821164	0	0.316702	0.427428	0	0	0	0	0	1.72453	0	0	0	0.136484	0	0	0.536226	0	385.674	199.013	0.673992	0.510921	1084.74
IricT00007179.1	0.190724	4.07389	0	0	0.422022	0.0414233	0.213772	0	0.514198	0.303757	0	0	0.0384331	0	0	0	0.503763	0	0.259836	0	0	0	0	0	0.0739591
IricT00007180	0.354821	0.51488	0.0115666	0.0564359	1.82899	0.0192659	0.0372844	0.15853	0.0697529	0.121094	0	0	0.196627	0.429453	0	0	6.78297	1.63487	0	0	0	0	0	0	0
IricT00007181.1	4.43819	4.64897	0.969008	2.13885	6.9346	0.403506	1.09902	2.68304	0.46378	0.657536	7.56974	4.76344	1.53911	0.689233	1.31498	0.0715808	1.96287	0.530864	8.71815	0	0.0696767	0	0.706967	0.13398	0
IricT00007182	0	0	0	0	0	0	0	0	0.0203841	0.0103214	0	0	0.0091415	0	0	0	0	0	0	0	0	0	0	0	0
IricT00007183	0.425028	1.71047	0.147789	0.30904	1.13997	0.738494	0	0	0	0	0	0	0	0.283822	0.262546	0	0	0	0	0	0	0.221609	1.29389	0	0
IricT00007184	3.1106	2.93657	2.66093	2.84233	0.400757	0.171689	0.0627392	0.00593904	0.0369576	0.0228719	0.0149197	0.00533879	0.170345	0.28606	0.00105846	0	0.0132761	0.0065283	0.0747021	0.0139845	0.0370159	0.023229	0	0	0
IricT00007185	0.726833	0.482152	0.108314	1.20797	0.0835477	0.451031	0.640097	0.742265	0.279939	1.13397	0	0	0.418473	0.762707	0.336731	0.288042	0.219406	3.38232	0	0	0.630855	0	0	0	0.161059
IricT00007186	37.357	35.8639	30.2654	37.2021	17.9271	20.6585	6.98028	9.03899	5.7455	7.31701	34.0932	31.6956	28.3097	37.852	5.18228	5.03355	6.63806	6.22434	25.3154	14.5459	23.6848	21.0223	26.5896	38.9275	13.2699
IricT00007187	89.0798	79.6567	62.1296	70.4617	26.4454	38.778	1.9831	0.549912	0.915991	1.45269	116.236	120.729	79.4293	114.501	99.2176	68.9674	0.670512	1.51668	27.7723	17.1275	85.685	90.1246	118.466	133.257	37.437
IricT00007188	15.5901	16.544	13.4435	14.3343	7.38912	10.6203	15.9058	19.9952	10.7544	11.8963	16.4619	19.4801	10.6966	10.7549	15.1891	13.0388	20.1127	27.5912	34.834	5.13872	8.52098	9.15771	7.4822	11.4521	2.95853
IricT00007189	78.1559	77.7358	56.3251	67.634	19.7512	23.1669	5.21118	2.3967	4.88643	2.92605	13.1342	12.1534	15.1936	12.2188	8.8349	7.63471	2.77245	3.89994	28.6859	4.18034	7.5859	6.55753	14.4835	43.0237	4.60815
IricT00007190	0.746942	0.963456	0.880177	1.63938	0.467455	12.053	1.03876	0.035957	0.683692	1.09521	0.125071	0.161614	38.8113	55.1622	0.563929	0.249417	0	0.126478	0	0	0.597618	0.389455	0.757958	1.61598	0.579301
IricT00007191	14.0254	14.8047	13.5368	13.3835	7.28556	22.5321	1.86474	0.979626	1.19837	0.839642	7.71653	9.96951	6.26418	6.33084	6.68113	7.53993	3.10534	3.92409	16.5391	4.41025	2.8214	2.39731	7.79847	8.29157	1.14954
IricT00007192	14.9443	15.1614	12.4653	13.7518	8.81966	12.32	55.1472	16.1456	56.7123	66.1841	9.66855	9.74097	29.5346	29.7635	9.25713	9.39632	14.8369	23.0209	17.072	3.54447	5.99618	5.93491	7.76675	11.0204	6.7422
IricT00007193	39.9235	33.8056	36.0118	36.0638	15.7595	17.9541	278.491	72.891	427.46	493.586	40.3928	44.0119	108.126	139.227	31.9001	35.4729	69.5232	76.6604	37.6255	7.47489	40.6488	49.8851	47.9356	66.3346	15.1538
IricT00007194	8.10105	7.68035	3.79626	3.82631	5.97172	3.98791	0.107018	0.0620495	0.049503	0.0367631	8.86194	10.1902	1.48594	3.10699	2.58259	2.13422	0.0271591	0.100735	1.40084	2.7573	3.46076	2.49297	4.4857	5.01478	1.36708
IricT00007195	16.4041	15.388	12.7783	12.323	7.70686	10.8031	2.56534	1.16269	1.96633	2.74673	21.1887	19.1521	24.1649	34.9506	2.89169	2.42845	0.64285	0.736892	11.2867	6.28945	5.65802	4.39314	7.82926	7.77268	3.55015
IricT00007196	0.245647	0.988575	1.20649	0.625139	0.288247	0.275652	0.298276	0.093123	0.239154	0.20493	0.010283	0.0956698	0.231003	0.41009	1.05743	0.0993771	0.692088	1.46232	0	0	0.193467	0.17611	0.023369	0	0.428657
IricT00007197	15.968	0	4.9971	1.93507	0.856556	3.46808	0	1.38362	0.717504	0	0.534748	0	6.64999	4.97605	1.47955	22.7019	0	5.17107	0	0	1.07795	0	0	113.311	7.0177
IricT00007198	12.4143	11.1512	18.0451	29.8911	22.7617	21.5701	9.80861	21.4258	7.13283	5.18602	26.7846	24.2537	104.33	131.008	112.105	106.138	46.6589	36.2869	80.96	30.3121	46.4365	42.9752	29.7381	71.3276	59.3469
IricT00007199	5.75251	5.72398	13.716	26.59	2.97557	3.92665	5.52659	6.94277	52.0659	55.7185	1.23843	6.24106	9.60481	36.493	6.09156	13.1083	28.652	0.939275	0	0	22.7454	19.2815	3.75258	28.8021	35.6915
IricT00007200	4.19711	2.71956	2.58561	3.41375	0.939049	2.62774	0.288019	0	0.0914098	0.165652	2.77527	1.26974	1.99791	1.66232	0.0892865	0.969022	0	0.0428317	0.204215	0	0.0939632	0.058617	14.9242	5.69835	0.224205
IricT00007201	8.02251	8.56145	6.15589	9.12672	5.22317	16.8906	0.804453	0.746284	1.204	2.87403	1.00949	1.86349	11.7889	14.6125	2.10589	1.57069	0.674037	0.583344	0.434577	1.85489	3.8761	3.26817	8.12059	2.44301	3.29034
IricT00007202	2.89681	3.53508	1.00143	1.34236	0.405134	0.965244	0.105345	0.187602	0.0633481	0.0366585	0.930763	0.458861	0.543834	0.838319	0.474305	0.349188	0.163136	0.149626	0.219505	0.181491	0.639012	0.798076	1.45614	0.819159	0.0833061
IricT00007203	2.1376	3.12534	3.88714	2.87748	0.999447	7.36549	5.34224	1.48303	7.76193	5.46815	1.62518	3.24004	30.0362	15.6342	2.17468	1.69281	1.83116	1.15557	1.73157	0.589378	1.93054	2.50771	2.47324	1.42488	0.96334
IricT00007204	46.3789	50.838	46.8845	51.8649	30.9564	39.4307	53.9663	67.5265	24.4346	30.0499	61.2833	69.6574	51.4579	53.7801	45.1587	37.4806	82.7533	130.265	161.24	57.5671	44.0372	41.6284	50.5746	55.8374	43.6709
IricT00007205	13.5247	11.7879	10.8785	13.9556	11.8739	20.9835	98.0678	51.9151	127.565	86.6231	15.2436	15.856	34.058	29.388	8.24971	9.29416	38.5711	62.3787	25.7706	12.9959	8.54779	9.73429	12.6612	18.7958	7.76538
IricT00007206	41.5716	41.5109	13.3967	16.23	5.03071	0.698809	0.245886	0.0356416	0.188933	0.0166375	0.486712	0.106798	0.221034	0.927786	0.177858	0.646599	0.193147	0.104474	2.1419	0.354348	0.32087	0.300252	0.375655	0.379688	0.269387
IricT00007207	3.56469	4.03472	1.09748	2.07892	1.44409	2.00005	1.22084	4.02187	0.934357	0.743458	0.671495	0.708615	2.45429	5.27324	0.579161	0.480702	1.33386	0.877109	6.13797	1.84354	0.467915	0.329131	0.989094	2.41002	0.383978
IricT00007208	127.658	119.13	289.815	245.505	231.24	183.233	742.731	299.384	1302.42	1024.01	753.103	704.698	654.178	721.097	336.568	389.847	261.931	182.915	112.584	55.9937	191.092	227.175	209.096	278.586	153.055
IricT00007209	66.3114	73.7356	39.5604	35.4763	20.8786	10.5969	55.9301	8.35939	4.38475	10.8992	10.2493	12.9561	8.04435	4.29481	9.5554	12.4584	10.7785	12.1672	19.3371	2.71499	14.6721	10.754	31.9005	33.3946	1.37602
IricT00007210.1	0	0.231711	0	0	0	0	8.38952	0	0	0.302755	0	0	0	0	0	0	0	0	0	0	0	0	0	0	0
IricT00007211	0.0640021	0	0.270983	0.0602235	0.896674	0.0457902	0.21099	0.401253	0.0981178	0.123348	0.0453886	0.14076	0.491611	0.0703933	0.0122093	0.0731075	0.230704	0.0344245	0.471876	0.238126	0.18299	0.212001	0.300853	0.0586445	1.11539
IricT00007212.2	0.830074	0.73964	1.22863	0.958343	13.489	0.380058	2.07451	2.2088	0.58972	0.546163	0.309912	0.458711	0.325498	0.220971	0.0233855	0.36952	8.34926	0.256418	1.55876	0.417684	0.212028	0.157913	7.56803	0.291217	2.75779
IricT00007213	0.0309856	0.0115106	0.00646453	0	0.049864	0.0807571	0	0	0	0.0112798	0	0	0	0.00827653	0	0.0214891	0	0	0.168855	0	0	0	0	0	0
IricT00007214	4.16063	3.26953	1.00158	3.37429	1.93141	1.52925	0	0.207992	0.143811	0	2.7331	4.67425	0.644937	1.0686	0.222411	0.22196	0	0.182902	2.61615	0	53.3658	95.1175	0	8.72442	0.248218
IricT00007215.2	0.257735	0.0981987	1.02027	0.192206	0.71786	49.7137	0.222216	0.017179	0.207865	0.15036	0.0464758	0.0154427	0.948177	0.966454	0.0673566	0	0	0	0.64824	0.0943858	0.00892254	0.0206742	0.0905316	0.0343139	0.0922568
IricT00007216	5.07137	5.52184	9.63183	25.3542	62.3627	3.06887	4.35138	8.18257	2.82882	3.565	0.210829	2.90136	1.69149	0.910858	0.129627	1.96472	3.36264	6.99566	8.1956	11.5604	7.64985	8.91736	11.499	39.5891	5.80482
IricT00007217.2	13.6203	13.959	8.26736	6.82148	6.38935	10.8473	32.8178	14.266	44.718	49.3525	5.39036	5.55235	26.0966	29.7119	3.87412	3.02462	5.77392	6.15868	9.35626	1.72807	2.41121	2.6616	4.60252	7.82029	2.80581
IricT00007218	75.5774	68.1806	31.1791	37.2561	8.21244	2.29751	0.725606	0.841422	0.680807	0.225638	5.50757	5.55215	2.09836	2.80534	4.30734	3.07589	0.218288	0.157431	2.8523	2.38878	6.71342	7.75622	3.11338	6.15058	2.35016
IricT00007219	70.4007	70.8278	38.1847	40.9485	120.273	48.4317	59.3848	43.9598	45.6631	63.4893	54.0119	56.4321	57.205	63.2667	36.6546	36.0218	26.4488	37.2464	137.756	133.345	48.276	56.6005	63.5916	74.172	34.3771
IricT00007220	13.7878	13.2656	10.2577	8.48916	11.1788	12.0501	144.251	157.153	110.227	122.402	17.0243	17.875	26.5297	30.4326	10.7796	9.33269	67.562	80.7453	55.0207	36.8901	11.9976	12.6649	13.131	15.3603	8.53598
IricT00007221	74.0411	71.115	39.9914	41.1663	42.4113	23.0802	3.33342	6.23795	0.88147	1.40821	31.2385	30.7645	10.1596	11.478	16.2034	16.5549	4.38902	3.81886	46.8484	49.3626	28.497	27.042	28.3226	58.9631	21.1942
IricT00007222	0.766274	1.51224	0.499587	0.278581	0.385355	0.915348	0.322078	0	0	0	0.192462	0	0	0.0639621	1.02064	0.265713	0	0	3.13184	0	0.129323	0	0	0	0
IricT00007223	10.0135	10.465	9.55022	9.1868	7.44727	2.79464	9.8867	13.6112	1.23793	1.25364	9.72263	8.84543	2.71613	2.57453	7.76727	9.11916	33.2311	35.0197	2.79437	2.42714	1.57816	1.53941	35.5339	32.901	1.21531
IricT00007224	6.15562	5.28015	3.02528	4.15804	1.62496	2.29135	14.6376	14.7709	22.1713	16.8888	1.79609	2.63548	3.59365	3.25572	1.50515	1.24903	9.08731	10.6229	4.35398	1.2519	2.06806	2.49259	1.59239	1.95966	1.25985
IricT00007225	15.737	16.3134	12.8517	11.8624	21.8592	9.03081	9.38574	5.19172	4.08705	4.9492	16.2938	14.4789	5.52776	12.1316	6.8225	5.40688	3.40667	5.74808	15.7355	5.54781	5.55545	4.74247	14.1194	15.6801	3.62045
IricT00007226	8.85519	8.56571	5.11998	4.58984	3.43917	4.85034	22.2651	7.44265	32.8611	34.1096	5.568	6.89751	24.3144	23.8806	4.32987	4.19344	6.17236	5.92155	8.61849	1.5091	3.78278	4.10526	5.74322	7.87553	2.53774
IricT00007227	7.5275	7.15835	3.70747	4.38856	2.56946	3.89241	1.5847	0.196438	0.90694	1.96114	1.84167	1.96521	4.88861	9.22314	1.75498	1.82243	0.123622	0.429069	0.770471	0.43768	2.25776	1.46418	2.91639	5.3413	0.877221
IricT00007228	53.3634	46.2549	37.8065	41.3876	41.3277	59.4953	5.48278	0.288996	8.3924	6.67774	18.5409	13.5089	59.6812	74.5357	18.4389	14.6492	2.11425	1.01654	7.27006	12.2489	12.3082	13.564	13.7068	43.2937	19.3138
IricT00007229	32.256	28.2502	14.707	14.1964	22.3791	18.855	4.64496	6.99671	3.57069	4.31589	19.3151	17.8703	18.1827	23.3941	11.4998	8.44438	8.17004	11.1335	42.6059	12.4216	16.3818	13.0314	28.7757	49.9123	8.34991
IricT00007231.1	0.626801	0.403195	0.0169831	0.0749721	0.305663	0.264019	0.340629	0.705355	0.885175	0.627242	0.209908	0.0348736	0.260271	0.210186	0.0150851	0.00188181	0.369819	0.533432	0.0443602	0	0.00366352	0	0.00619524	0	0.00420887
IricT00007232	0.07686	0.0951736	0.0534511	0	3.87556	0.0445153	42.1839	87.4114	1.74984	4.26691	21.8528	24.8153	4.60517	1.48842	0	0.0710719	0.649639	15.4027	0	0	0.138363	0	0.467961	0	0
IricT00007233	33.7102	50.7499	18.5078	13.2875	56.2472	82.6174	22.6703	53.5001	18.8146	48.7638	1.60424	7.66998	22.4527	11.6108	0.082197	0	10.6847	28.9985	1385.5	1125.27	6.22817	8.88072	0	0	4.12806
IricT00007234	2.02503	1.81226	6.97734	3.52486	5.66834	0.789002	0.013756	0.813535	0.319852	0.726012	0.0123301	0	0.0692478	0.0409775	0.0341151	1.13203	0.829867	0.308605	117.576	105.609	36.9846	40.3909	0.0560425	0	34.0568
IricT00007235	0.62733	0.291302	2.9448	3.53505	16.6574	2.18	0.527356	0.203843	0	0.142731	0	0	0.505659	0.523642	0	0.217533	0.497095	0.358508	81.1922	40.3187	28.374	26.9848	0	0	37.7064
IricT00007236.2	0	0	0	0	0	0	0	0	0	0	0	0	1.58035	0	0	0	0	0	0	0	0	0	0	0	0
IricT00007237	0	0	0	1.57618	0	0.753301	0	0	1.16887	0	0	0	0	0.579025	0	0	0	0	0	0	0	0	0	0	0
IricT00007238	0	0	0	0.0137464	0.00760603	0.00410611	0	0.0122863	0	0	0	0	0	0	0	0	0	0	0	0	0	0	0	0	0
IricT00007239	0.547859	1.1448	1.143	0.497939	0	0.832926	0	0	0	0	0	0	0	0	0	0	0	0	0	0	0	0	0	0	0
IricT00007240	0	0	0.0010451	0.00801315	0.00241842	0.00261116	0	0	0.00180072	0	0.00301963	0.00234114	0.0056529	0	0	0	0	0.00114511	0	0	0	0	0	0	0
IricT00007241	0.0200104	0.13628	0.0104369	0.00242494	0.016101	0.00289737	0.0747618	0	0.0329687	0.0212464	0.0201037	0.0896225	0.0134411	0.00668119	0	0	0	0	0	0	0	0	0	0.0346334	0
IricT00007242	0	0	0	0.0390933	0	0.0077849	0	0	0.016106	0.0163105	0	0.0052349	0	0.00598386	0.00622721	0	0	0	0	0	0.0120985	0.0280333	0	0	0.0486484
IricT00007243	0	0	0.00543019	0.01514	0.00418857	0.0180896	0	0	0	0.0284252	0	0.194627	0.0251757	0.0173807	0.0844083	0	0	0	0.0851029	0	0	0.00814253	0	0	0.0242235
IricT00007244	0.0645552	0	0	0.0104308	0.0230859	0.0186943	0	0	0.0128921	0.0261115	0	0	0.0635978	0.00957959	0.0066461	0.0149234	0	0	0	0	0	0	0	0	0
IricT00007245	0.0492809	0	0	0	0	0.0788665	0	0.0134848	0	0.00708157	0	0	0.012544	0.0155882	0	0	0	0	0	0	0.00700382	0	0	0	0.00804641
IricT00007246	0	0	0	0	0	0	0	0	0	0	0	0	0	0	0	0.00820668	0	0	0	0	0	0	0	0	0.00917754
IricT00007247	0	0	0	0	0	0	0	0	0	0	0	0	0	0	0	1.1186	0	0	0	0	0	0	0	0	0
IricT00007248	0.00774681	0	0	0	0	0	0	0	0	0	0	0	0	0	0	0.00537257	0	0	0	0	0	0	0.813619	0	0
IricT00007249	0	0	0	0	0	0	0	0	0	0	0	0	0	0.52388	0	1.63224	0	0	0	0	0	0	0.895599	0	0
IricT00007250	0.0104558	0	0	0	0	0.0045418	0.00585968	0	0	0.0190314	0	0.140489	0.0084279	0	0.00726605	0	0	0	0	0	0	0.0327099	0	0	0
IricT00007251	127.739	151.22	109.009	116.603	248.908	76.0777	85.9055	96.6167	29.4598	41.4592	78.547	94.0443	129.139	117.365	62.0317	62.7598	36.9108	65.7885	379.087	533.192	63.9995	59.4612	131.77	177.402	71.6166
IricT00007252	185.198	195.41	92.8986	89.7889	310.404	51.758	67.2007	62.1448	17.9602	25.2318	58.818	63.7812	83.3729	85.5857	43.6168	45.564	25.4396	38.6471	261.492	412.183	50.343	46.595	91.5734	126.184	30.4125
IricT00007253	9.8795	9.58387	7.15279	7.24197	5.27753	5.40207	0.90023	0.527524	0.726409	1.07851	2.91281	3.29944	4.28329	4.87961	2.61103	1.98696	0.423382	0.690943	6.04734	1.85362	5.65781	4.78417	3.99991	5.1173	4.27934
IricT00007254	0.0159053	0	0	0	0	0.0138179	0	0	0	0	21.828	54.2267	0	0	0	0	0	0	0	0	0.042949	0	0	0	0
IricT00007255	0	0	0	0	0	0.167915	0	0	0	0	0	0	0	0	0	0	0	0	0	0	0	0	0	0.501787	0
IricT00007256	0	0	0.0982045	0.102677	0.0757499	0.327148	0	0	0	0	0.0945812	0.0549971	0.0379416	0.0314328	0	0.0652895	0	0	0	0	0	0	0	0	0
IricT00007257	0	0	0	0	0	0	0.00996921	0	0	0	0.268075	0.0415681	0	0	0	0	0	0	0	0	0	0	0	0	0
IricT00007258	2.66133	1.23579	0.347021	7.49839	0.535348	3.46808	0	0	0	0	0	6.21891	1.34072	0.888581	0.924716	0.461421	0	0	1.81286	0	42.669	80.1346	0	4.31827	0
IricT00007259	0.0323641	0	0.0168803	0	0.195309	0	0.217651	2.08223	0.029085	0.132544	0	0	0.208697	0.151283	0	0	0	0.0554866	0	0	0	0	0	0	1.73193
IricT00007260	0	0	0	0	0.196636	0	0.195652	1.36128	0.0627484	0.158863	0	0	0.478386	0.139877	0	0	0	0	0	0	0	0	0	0	1.84117
IricT00007261	0	0	0	0	1.98896	0.238608	0.20523	2.14189	0.370239	0	0	0	0.221385	0.213974	0	0	0	0.10464	0	0	0	0	0	0	0.568031
IricT00007262	0	0	0	0	0.111817	0.0241458	0	0	0	0	0	0	0.134417	0.0371194	0	0	0	0	0	0	0	0	0	0	0.0862223
IricT00007263	0.01213	0	0	0	0	0	0.367089	4.49331	0	0	0	0	0	0	0	0	0	0	0	0	0	0	0	0	0
IricT00007264.2	0	0	0	0	0.0413734	0	0.00480273	0	0	0	0	0	0.00345385	0.0057227	0	0	0	0	0	0	0	0	0	0	0
IricT00007266	0	0	0	0	0.0746112	0	0	0	0.0277773	0	0	0	0	0	0	0	0	0	0	0	0	0	0	0	0
IricT00007267	0.0243232	0.045178	0	0	0.371853	0	0	0	0.0437174	0.0221362	0	0	0.0196056	0.048727	0	0	0	0	0	0	0	0	0	0	0
IricT00007268	0	0.00533962	0	0	2.00317	0.0349648	0.418883	0	0.00516699	0.0209303	0	0	0	0	0	0	0	0.0197146	0	0	0	0	0	0	0
IricT00007269	0.260004	0.29321	0.0581193	0.324087	2.30129	0.750248	0.114488	0	0.30042	0.363391	0	0.0216989	0.052394	0.0620084	0	0	0.0490539	0.965821	7.13503	10.4488	0	0	0	0	0
IricT00007270.2	0	0.0240427	0	0	0.106757	0.0168681	0	0.0126182	0	0.0206156	0.00975342	0	0.00782524	0.00864378	0	0	0	0	0	0	0	0	0	0	0
IricT00007271.2	0.160999	0.0317165	0	0	8.20845	0.220401	0	0.2156	0.03946	0.537253	0	0.00570027	0.0117976	0	0.0384244	0	0.0154637	0.35688	90.7138	6.87343	0.0461092	0	0	0	0
IricT00007272	0	0.0312767	0.228352	0.0244874	0.840047	0.160919	0.0377477	0	0	0.0153249	0	0	0.067865	0.0674674	0	0	0	0	0	0	0.0682049	0.105357	0	0	0.130597
IricT00007273	0.00417247	0.00387499	0	0	0	0	0	0.0108463	0	0	0	0	0	0	0	0	0.0176333	0	0.0454755	0	0	0	0	0	0
IricT00007274	0	0	0	0	0.094761	0.204627	0	0	0	0	0	0	0	0	0	0	0	0	0	0	0	0	0	0	0
IricT00007275	0	0	0	0	0	0.253643	0	0	0	0.265709	0	0	0	0.389926	0	0	0	0.16685	0	0	0	0	0	0	0
IricT00007276	73.3234	64.8452	66.8336	60.5173	17.4227	66.8958	71.878	42.2537	83.1675	76.7728	31.0515	28.9032	134.319	172.441	59.1721	41.3475	20.8087	29.5627	68.5354	18.64	70.7237	73.0281	63.3885	78.8543	19.4157
IricT00007277	9.52718	9.10704	7.21945	6.92232	6.82263	11.3511	4.21801	1.76015	3.09451	5.07228	3.8218	4.53207	12.4625	19.2495	10.7949	8.75465	3.05567	5.63907	0.741687	9.12919	9.96887	7.64278	5.43807	6.90787	2.05834
IricT00007278	0	0	0.363446	0.506664	0	0	0	0	3.91388	2.37814	0	0	0.280837	1.1633	0	0	0	0	0	0	0	0	0	0	0
IricT00007279	0	0.0846522	0.190168	0.0530212	0	0.0158377	0.510831	0	0.851921	0.696826	0	0	0.0881665	0.0121736	0	0	0	0.0416729	0	0	0	0	0	0	0
IricT00007280	1.32798	1.29821	3.1351	2.13444	0.112477	1.94306	0	0.090844	0	0.0636092	0.210658	0.489974	0.507038	0.373383	0.194284	0.242362	0.147689	0	3.80883	1.14085	0.943662	0.437308	0	0	1.19255
IricT00007281	11.6739	11.1769	4.07762	5.65502	7.97084	2.70377	0.320925	0.307428	0.243329	0.526825	2.0824	1.95267	2.2753	3.37508	0.745434	0.41441	0.134814	0.686531	4.52831	3.16227	3.95823	4.06487	7.47525	7.23142	1.1779
IricT00007282	31.4971	34.1693	18.4439	26.7672	4.13101	4.47841	0.297933	0.0970471	1.01725	1.01929	1.71933	1.64009	4.7642	7.02825	0.552084	0.418402	0.0915088	0.177509	0.716128	0.840935	1.22182	0.640022	3.68229	6.20303	0.824614
IricT00007283	13.5896	13.4339	6.26173	7.65939	9.32947	2.32515	0.470462	1.65426	0.255529	0.160193	3.88595	3.68075	1.22235	2.49548	2.68897	2.92349	1.31609	0.75315	2.18897	1.63914	4.88099	4.12993	6.47136	10.7916	2.03721
IricT00007284	66.9991	65.2528	41.0509	49.921	34.7302	48.8992	5.90484	10.8977	5.54287	3.92231	12.1096	12.5991	30.398	31.1983	8.7712	8.6406	4.45405	5.25526	1.82635	10.8508	4.27087	3.37529	5.34291	6.77748	6.11961
IricT00007285	21.6448	20.5364	7.49201	10.3995	5.41219	18.0122	91.1738	9.3029	116.356	112.934	1.60897	1.65526	60.185	58.2184	0.781902	0.8031	4.39928	7.9836	3.02099	0.276488	1.92939	2.52432	2.19391	1.95094	4.37588
IricT00007286	6.35724	5.8539	3.19119	2.98634	5.76627	3.16647	17.9476	3.84597	17.8388	21.0317	3.22828	3.71835	19.1616	26.8347	3.0309	2.65067	7.60402	8.70171	41.1524	11.7996	6.06546	7.29224	2.56867	4.1411	3.44235
IricT00007287	2.72019	2.85938	2.99348	2.3691	1.383	41.6545	32.533	5.78901	43.1697	46.1934	1.84694	1.93837	23.4561	29.4827	6.43962	9.48436	4.18462	7.77271	6.59733	2.79029	5.08521	4.60559	10.0327	9.58421	7.62731
IricT00007288	3.8336	3.77852	2.47867	2.84768	1.50645	0.932382	0.418174	0.408719	0.360977	0.425972	0.670795	0.676509	3.55053	6.79305	0.268024	0.291339	0.593315	0.547155	0.454154	0.195248	0.379427	0.384255	6.52367	4.95115	0.367516
IricT00007289	0.303731	0.23868	0.292465	0.0679522	0.614112	0.0676587	0.104749	0.111346	0.0209967	0.0637896	0.430336	0.373073	0.0690523	0.0780088	0.0469047	0.0378078	0.296216	0.124619	0.679045	0.06356	0.0736041	0.0487276	13.6205	3.61916	0.0362404
IricT00007290	0	0	0	0	0	0	0	0	0	0	0	0	0	0	0	0	0	0	0	0	0	0	0	0	0
IricT00007291	1.83054	0	0	0	2.45486	0	0	0	2.46761	0.555319	0	0	2.21326	0.203731	0	0	0	0	0	0	0	0	0	0	0
IricT00007292	0.817902	0.59682	1.09697	0	0	0.152263	1.96445	0.4556	2.2051	0.850701	0.058694	0.136518	0.565088	0.546172	0.0541317	0	0	0.400643	0	0	0.473265	0	0.133387	0	0
IricT00007293.2	27.2756	27.0275	25.0563	16.7548	5.1083	10.0252	0.344641	0.611231	0.227565	0.0987659	0.181716	0.422657	0.204109	0.301954	0.108934	0	0.324865	0.165385	0.788528	0	0	0	0	0.0469573	0
IricT00007294	4.85085	4.36376	2.66064	2.78757	2.1976	1.75616	0.262797	0.22238	0.193623	0.175896	2.26325	2.58025	1.39188	2.48816	2.41907	2.00839	0.194157	0.249876	0.656117	1.08606	2.07902	1.47194	1.87363	2.03998	0.604499
IricT00007295	11.5115	12.509	23.118	14.2918	10.7748	6.73521	1.40437	1.01783	1.90014	0.783957	2.91097	6.22172	9.4051	6.17059	6.53036	9.23259	1.07558	2.77467	5.54771	6.471	0	0.122492	10.0125	12.1983	10.2033
IricT00007296	9.33038	12.4975	7.52354	9.54564	17.5567	50.6814	5.48478	2.84786	4.56171	4.4036	16.7299	11.7548	25.8001	45.1381	1.43806	0.658477	2.27637	1.43999	40.6964	0.484308	1.13401	0.342729	25.18	19.5302	1.35946
IricT00007297	43.8982	51.4701	71.4076	83.587	76.1629	69.1233	49.8182	40.2963	23.0538	28.3404	90.5488	77.4158	121.964	102.599	37.8784	37.2942	26.6684	30.7316	174.931	20.0126	48.156	37.3368	39.7778	51.9973	34.897
IricT00007298	58.2965	56.2024	31.6193	34.4689	42.1428	20.5155	50.3295	37.6106	21.8555	29.1257	70.7849	72.3131	48.041	70.5614	34.1926	28.3791	13.0706	23.204	95.2672	19.848	34.4529	32.8582	35.0055	23.7909	11.9182
IricT00007299	86.2036	85.7567	164.31	151.609	84.4086	118.607	79.0001	159.972	27.7606	34.7396	436.367	458.85	153.419	181.773	106.86	101.798	35.5798	41.8321	52.004	12.1411	181.163	181.583	331.578	349.857	101.52
IricT00007300.2	227.926	264.353	250.772	214.203	250.662	223.297	92.7016	60.6003	49.3733	127.298	278.218	244.966	107.958	149.526	125.407	140.462	72.6354	106.92	206.339	182.382	238.568	209.732	168.154	219.346	261.875
IricT00007301	14.2931	13.8228	11.8946	13.2491	14.4562	20.3393	91.3071	54.0717	109.074	145.893	13.3169	17.3902	42.4665	38.5194	8.18289	8.04078	27.3507	36.5792	8.7898	3.47019	7.28786	6.3949	10.3188	11.7748	10.3544
IricT00007303	1.37227	1.34258	1.56162	1.50468	1.70644	4.24591	10.1005	6.96273	15.9792	18.0454	1.07639	0.848824	5.45959	5.31686	0.554158	0.620891	4.93101	7.49838	0.55986	0.643822	0.287326	0.4821	0.770717	1.40981	0.762639
IricT00007304	45.9058	43.4994	55.8677	57.9372	60.6612	59.9837	191.381	57.2405	187.826	200.23	21.935	31.8325	52.4951	44.7358	33.9761	29.1188	91.4812	82.1156	49.8291	18.8468	39.304	49.3298	62.205	108.52	38.2079
IricT00007305	6.19072	3.4496	5.5353	5.53018	20.6366	34.2671	43.2191	10.1154	44.6667	54.0873	5.33107	8.26644	11.976	13.465	6.71948	8.4641	21.8645	16.5775	11.5667	1.26311	8.11955	11.6202	10.4999	30.3073	9.05387
IricT00007306	1.51048	1.5373	0.638177	0.975412	0.324656	0.488945	0.203316	0.539668	0.29814	0.222207	4.03564	4.0889	0.263518	0.341745	0.00830792	0.0090883	0.00874447	0.0315329	0	0.0450319	0.0419047	0.00323655	0.297627	0.26322	0.0106984
IricT00007307	0.83177	0.792796	8.0487	2.14858	11.1926	3.42288	0.490677	1.65009	0.845849	0.30877	0.120949	0.0767232	6.41336	6.16092	18.882	18.6641	239.008	145.63	22.6039	5.61601	1.93571	1.23257	0.0999517	0	3.2594
IricT00007308	6.89044	15.1559	1.13491	0.263689	12.8394	0	0	0	0	0.990143	1.09304	0	0.292317	0	8.06461	4.77866	1.14947	3.73052	3.95256	4.43961	2.93782	0	0	0	0
IricT00007309	7.91247	9.69062	46.9182	12.9807	21.6664	2.74961	4.15718	9.54504	1.08884	1.82276	117.576	101.548	10.0849	6.15884	120.11	116.145	29.7816	57.8795	36.9205	98.1255	102.123	85.2055	0.67746	0.192581	16.9908
IricT00007310	2.48901	6.16414	3.02915	2.41303	2.33653	0	13.0191	0.539182	5.21925	12.0812	0	0	9.02819	10.8036	0	0	0	36.5089	27.1276	0	2.24035	3.24442	0	0	0
IricT00007311.2	0.456116	0.390589	0.105046	0.155055	0.495696	0	0.0132788	0	0.143732	0.0593008	0	0	0.00954939	0.00791121	0.0329317	0.0944867	0.0187753	0	0	0	0	0	0	0	0
IricT00007312.2	0.309736	0.334769	10.1067	0.0650394	12.4419	0.24241	0.0628491	0.657662	1.07382	0.159169	0.193147	0.201224	2.78503	2.11737	64.3469	62.5693	337.497	704.448	0.203712	0.0762715	0.560589	0.55549	0	0.0173303	0.772432
IricT00007313.2	0.0346178	0.0255007	0.0180997	0.0316625	0.00623509	0.000146348	0.000283221	0.000766329	0.000227082	0.00030662	0.00169242	0.00324756	0.000407352	0.000337471	7.80434e-05	0	0.000177979	0	0	0	0	0	0	0.000437339	0
IricT00007314	5.12898	4.69444	3.16698	3.83003	0.72047	0.159224	0.0658619	0.0654637	0.0502925	0.0725767	0.0843355	0.0588473	0.223288	0.220485	0.019445	0.0164948	0.0206942	0.0271844	0.0686177	0	0.0396678	0.0700293	0.0415262	0.0508508	0.0455728
IricT00007315	3.4535	3.60549	2.10978	1.47246	2.88584	0.585691	0.331497	0.611025	0.0313377	0.0869788	11.1925	11.6207	1.65939	3.40748	2.00384	1.70987	0.036842	0.00885691	1.72432	0.951274	3.07942	1.96361	4.15774	3.54409	2.34586
IricT00007316	13.4625	13.4634	9.77128	8.63465	15.8267	3.3856	0.905365	0.810429	0.0127353	0.33532	40.5047	40.5322	6.61367	13.3902	8.39039	6.21124	0.134749	0	6.25522	5.40685	16.0143	8.51187	16.2423	17.7329	11.0125
IricT00007318	11.4466	5.31524	8.95537	3.43319	4.14463	14.7922	12.6695	0	10.4154	34.768	0.287499	0.6687	31.4854	39.7473	5.30303	1.88538	0	2.45307	3.11889	0	2.31818	1.79047	16.6608	0	3.77295
IricT00007320	12.3011	12.1415	6.02166	5.29796	1.90014	0.302875	0.0637556	0	0.0379265	0.0233788	0.0221214	0.00643158	0.307635	0.678811	0.011051	0	0	0	0.429966	0.224627	0.133778	0.0803636	0	0	0.0056923
IricT00007324	43.6285	38.1531	25.6775	24.44	33.8756	62.5321	2.47359	15.2246	0.305121	0.308995	20.2957	23.6032	1.9157	1.70042	2.43808	2.82558	0.896787	1.55225	18.5022	9.00557	0.229202	0.531078	0.77519	4.40726	8.42626
IricT00007325	622.498	631.667	277.921	216.059	376.593	790.177	219.838	844.65	11.7256	16.8541	103.176	112.614	42.0681	54.2445	26.909	31.2329	32.4619	43.7768	18.3491	13.7401	21.0258	9.21699	36.5169	116.919	47.6585
IricT00007327	111.92	115.546	99.0641	95.066	267.469	131.192	94.0981	218.388	52.0683	57.5605	168.379	189.478	115.94	108.244	100.647	98.6438	101.273	111.64	225.468	262.345	108.739	120.511	173.356	173.025	72.5362
IricT00007328	5.53182	5.04248	2.74019	3.19427	2.91319	2.55264	4.92401	2.16595	5.00124	5.52988	3.89296	4.55513	11.0735	14.0029	4.66306	4.76297	3.61421	5.25757	5.64823	2.21418	5.00056	5.2393	5.03686	5.70262	2.38205
IricT00007329	13.0154	12.4687	11.2613	11.7889	19.1509	10.1845	3.94247	6.92349	2.83763	2.60612	55.1355	52.1467	30.3007	35.4828	6.67557	5.65558	1.0549	1.40767	6.51823	2.75071	21.1721	24.489	14.0135	10.4212	20.1964
IricT00007331	23.6579	24.6511	29.816	26.2102	15.246	35.2426	180.552	93.1158	203.414	275.743	17.9939	21.1909	65.2146	67.7948	22.3074	18.7227	67.9684	78.3946	22.9384	5.63229	17.9671	19.3981	23.4139	26.0043	13.2432
IricT00007332	240.641	206.679	102.551	103.589	36.9436	1.9944	7.71932	0	1.69901	4.30144	0.27134	0.315557	15.6742	14.0675	0	0	1.28406	0.926076	0	0	0.364647	0	0	0	0
IricT00007333.2	5.62427	5.7456	5.44789	13.203	5.43056	0	0.540337	0.313291	0	0.146245	0.242164	0.751006	0.129527	0	0	0	0	0	0	0	0	0	0	0	0
IricT00007334	0	0	0	0	0	0	0	0	0	0	0	0	0	0	0	0	0	0	0	0	0	0	0	0	0
IricT00007335	0	0.0727595	0.163452	0	0.0315196	0	0	0	0	0	0.157421	0	0	0.130792	0.0362962	0	0	0	0	0	0	0	0	0	0
IricT00007336	0.661335	1.22837	0	0	16.192	0.574541	0.211787	0.368387	1.18866	1.11776	0	0	0.989983	0.693976	0.0875391	0	1.79671	1.40378	68.4746	9.44538	0.255114	0.14778	0	0	0
IricT00007337	4.15651	3.78998	4.09936	2.36283	14.29	2.62619	0	0	0	0	0.911103	0.441491	0.365492	1.21117	0.525177	0.733758	0	0.0863772	0.411833	4.31742	0.102034	0.118211	3.45093	0.196199	0.586115
IricT00007338	1.97812	2.41883	2.40739	3.69164	0.55708	6.27256	1.88459	1.97114	0.651821	0.240035	0.629325	0.50076	2.49798	2.48775	0.412395	0.114322	1.32363	3.31601	0	0	0.712198	0.103139	0	0.855917	2.04554
IricT00007339	3.7165	3.41388	1.57894	1.54276	0.467593	0.0117409	0.302955	0	0	0.0122994	0	0.0315804	0.0108934	0	0	0	0.0142785	0	0	0	0	0	0	0	0
IricT00007340	261.436	200.28	138.99	136.475	81.4505	167.405	0.317075	0.85793	0.084742	0	17.0525	35.2557	10.147	12.4677	22.957	14.8776	0.846827	1.13166	29.5472	3.55931	16.8054	8.18612	7.53533	22.5223	16.3086
IricT00007341	2.91223	0.540919	39.4926	4.235	20.1521	6.57807	0	0.378517	1.30858	0	0.292581	1.02078	14.0844	17.8913	34.9441	109.467	18.7688	43.6043	6.34804	0	0	0	0	0	2.25862
IricT00007342	0	0	0	0	0.146362	1.26422	0	0	0	0	0	0	0	0	0	0	0	0	0	0	0	0	0	0.472239	0
IricT00007343	45.3455	53.3209	18.9756	26.3259	4.67956	25.6044	1.47036	4.03528	0.0392971	0.358164	5.75503	3.47416	1.79757	1.5768	1.29653	1.33434	0.739192	0.599749	0.95317	0	0.354231	0	0.199676	2.27047	1.96698
IricT00007344	4.64448	4.01065	2.52161	4.62119	4.63312	0.259557	0	0.811947	0.341722	0.0494372	0.327448	1.90405	0.85382	0.798034	1.4219	0.0941823	0.573921	1.36592	0	0	0.220025	0.254908	0.124025	0	1.22176
IricT00007345	3.40805	3.825	3.86885	3.99066	0.610638	0.0527985	0.0646257	0	0.0112035	0.0170185	0.0187871	0.0145658	0.00251217	0.0197715	0.0014439	0	0.00987849	0	0	0	0.0252475	0.00975009	0.0818325	0.829359	0
IricT00007346	0.392108	0.487791	0.172731	0.217681	0.0319766	0.00690501	0.00296954	0	0.00297617	0.00482233	0.00133086	0.00154774	0.00640657	0	0.0828507	0.0252642	0.00699786	0.0143837	0	0	0	0.00414414	0.0650268	0.0567451	0.00205476
IricT00007347	0	0	0.135203	0.125654	0.521443	0	0.33897	0	0.349434	0.0786378	0	0	0	0.08655	0	0	0	0	0	0	0	0	0	0	0
IricT00007348.2	0	0.0667141	0.0187339	0	0.948905	0.015602	0.0134195	0.0544649	0.0430382	0	0.0841991	0.0069943	0.00965051	0.00799498	0	0.0788808	0.113845	0	0.0326222	0.384742	0.00808238	0.00936375	0.82007	0	0.0649986
IricT00007349.2	0.293825	0.174641	0.349414	0.247824	8.7854	0.0306316	0	0.282605	0.0264054	0.0588294	0	0	0.0142102	0.0392416	0	0.00815093	0.273182	0.0873161	24.6583	5.56934	7.75163	7.04106	0.0536684	0.0152563	2.18764
IricT00007350.2	0	0.00568321	0.00638357	0.0177981	0.645038	0.0212655	0	0	0	0.0222772	0	0	0.0739893	0.0163458	0	0.008488	0	0	0.100044	0.0437003	0.0165244	0	0	0	0.0284764
IricT00007351	0.260849	0.50469	0	0.0158054	1.94146	0	0	0.367291	0.332094	0.949582	0	0	0.0525642	0.0290313	0	0	0.459324	0.571437	57.215	6.78577	0	0	0	0	0
IricT00007352.2	1.0913	1.73155	0.165919	0.0224876	6.02579	0.0115151	0.128756	0.160792	0.325586	0.603145	0.00443882	0	0.0712259	0.171121	0.0163752	0.00306412	0.406114	1.43921	46.1555	18.6557	0.172992	0.248794	0	0	0.0753853
IricT00007353.2	0.154938	0.0829645	0.0509625	0.00202985	1.58812	0.00363795	0.00938713	0.0181424	0.021325	0.0444618	0	0.00163088	0.0168767	0.0121173	0.0045267	0.024201	0.00884847	0.0877467	21.5495	8.58948	0.0527683	0.0283837	0	0	0.0216512
IricT00007355.2	0.00510812	0	0.0213141	0	0.304151	0.00443773	0.0114508	0	0.0504961	0	0	0.0119365	0.00823478	0.0136442	0.0141991	0	0	0	0.0835096	0	0.0137934	0.0639207	0	0	0.134697
IricT00007356	0	0.00463084	0	0	0.0882679	0.00866387	0.139723	0.038886	0.0313679	0.0408421	0.0601152	0.763202	0.0321539	0.0665949	0	0.027665	0	0.0569922	0.027173	0.0508689	0	0	0	0	0.0154689
IricT00007357	0	0	0	0	0.00368765	0	0	0	0.00411867	0.00834192	0	0	0	0.00612084	0	0	0	0	0	0	0	0	0	0	0
IricT00007358.2	0.250004	0.368459	1.71215	0.0118552	10.0887	4.07001	14.8027	0.706396	10.2666	13.5922	0.120125	0.0254	3.45642	2.97962	51.7654	42.7539	63.387	135.009	9.71443	2.50609	0	0.0170024	0.359855	0.0564391	0
IricT00007359.2	0	0	0	0	0.449552	0.116491	0.0250489	0	0.0401677	0	0.00561311	0.0261113	0	0	0.0465912	0.00387473	0.0236115	0	0	0	0	0	0	0.0870292	0.0173325
IricT00007361.2	0	0.0170481	0	0	0.214173	2.92641	0.0308629	0.0238594	0	0	0	0	0.0221948	0.0858076	0.667602	0.210059	0.572141	0.262266	0	0	0	0	0	0	0
IricT00007362	0	0.138018	0	0	0	0	0	0	0	0	0	0	0	0	0.619655	0.103066	0.628059	1.01916	0	0	0	0	0	0	0
IricT00007363	0	0	0	0	0	0	0	0.0587788	0.0270941	0.0205786	0.0454341	0.00880635	0.018226	0	0.0244431	0	0	0	0	0	0	0.0117897	0	0	0
IricT00007364	0	0.0327819	0	0	0	0	0	0	0	0	0	0	0	0	0.0926687	0.0163201	0	0	0	0	0	0	0	0	0
IricT00007365.2	0.0146419	0.0271959	0.00763684	0	0.0294533	0.00636013	0	0.0666076	0.0986876	0.0199881	0.375109	0.205288	0	0.0537759	0.0678336	0.0660037	0	0.117146	0	0	0	0	0.016715	0	0
IricT00007366	1.1818	0.823158	0.1541	0.644472	0.594323	0.641689	0	0	0.132758	0.134443	1.33573	0.3452	0	0.0986469	0.273756	0.10245	0	0.33769	1.61005	0	0.19945	0	0	0.383518	0.229141
IricT00007367	0.800598	0.637301	0	1.70478	0.41412	0	753.772	4484.74	4.00854	1.6654	273.99	55.6566	0	0	0	0.118978	9.6065	0.130722	0	0	0	0	0	0	0
IricT00007368	0	0.0286701	0	0	9.66272	0	16.5743	50.8581	0.0416149	0.0280954	0.480734	1.13618	0.0248836	0.0309223	0	0	0.0326163	0.670408	0	0	0.0625207	0	0	0	0
IricT00007369.2	0.0176526	0	0	0	0.596561	0.0230038	0.0197858	0.011472	0	0.0240981	0.0133012	0.0103125	0	0.0176818	0	0	0.00466262	0.00504407	0	0	0	0	0.020152	0	0
IricT00007370.2	0	0.00330528	0	0	0.452465	0	0.0757932	0.0185033	0.0415795	0.0485854	0.00715124	0	0.00860624	0.0926881	0	0	0	0.00813568	0.0387896	0	0	0	0	0	0
IricT00007371	0	0	0	0	0	0	0	0	0	0	0	0	0	0.0299263	0	0	0	0	0	0	0	0	0	0	0
IricT00007372	0	0	0	0	0.513934	0	0	0	0	0.0968817	0	0	0.0858064	0	0	0	0	0	0	0	0	0	0	0	0
IricT00007373.2	0.0552804	0.0727305	0	0	0.263176	0.0280148	0	0.0239502	0.0082799	0.0545026	0	0	0.033419	0.00922869	0	0	0.038937	0.0052653	0.0251041	0	0	0	0	0	0
IricT00007374.2	0.00806689	0	0	0	0	0.0490573	0.0180835	0	0.181239	0.0880989	0	0	0.0910322	0.140058	0.04111	0.0279727	0.0255687	0.212064	0	0	0	0	0	0	0
IricT00007375.2	0.548165	0.24436	32.9063	0.674919	8.28038	3.04783	0.647177	3.79038	2.96888	1.54985	0.212946	0.102475	7.87667	1.43003	229.083	178.134	1766.16	2150.27	1.39403	0.134212	0.177624	0.09146	0.20025	0.018975	3.57115
IricT00007376	26.4504	21.7602	20.4945	14.595	7.45051	0.881716	9.03027	8.41965	2.73624	2.61134	24.2323	29.1328	20.6032	28.54	33.883	23.4273	12.9866	17.7868	10.447	5.77767	24.4959	24.6556	5.32105	10.3118	14.9846
IricT00007377	0	2.23907	0.209583	0.292171	2.42492	1.22182	3.37789	0	12.639	7.67965	0	0	1.29557	1.34164	0	1.1147	0.849083	0	29.5615	16.8071	4.61145	3.77121	0	0	0
IricT00007378	0.344508	0.61323	3.26432	6.47632	7.17262	6.77155	2.76734	5.28934	1.89632	3.48152	4.55718	3.23692	0.804145	1.25571	0.854556	1.38376	2.38106	1.2305	224.622	93.2894	181.694	172.587	5.9157	19.2109	169.765
IricT00007379	82.4306	93.0595	11.007	10.2215	58.7181	28.6566	6.67781	8.75515	1.22575	1.94192	7.213	9.71807	4.76858	6.05712	8.48212	4.61934	2.87325	4.33251	61.6509	9.50109	4.28181	2.98424	6.11362	14.1858	3.40061
IricT00007380	904.91	907.619	47.3019	44.8283	349.526	266.553	0.462747	0.894347	0.123675	0.187867	5.59954	7.07481	3.99338	5.19222	5.16429	6.25139	0.363495	0.393232	25.1233	0.84236	1.39353	0.753417	6.12705	4.10871	3.52215
IricT00007381	335.095	388.857	111.303	126.356	450.932	777.499	20.6829	49.9642	7.40611	8.47841	32.6039	39.6514	39.8357	26.1316	28.125	22.542	37.9645	46.8332	306.139	51.0964	27.7821	15.3327	38.9758	91.6937	24.2559
IricT00007382	26.415	23.6987	30.4372	32.4232	7.98905	19.5535	66.3676	48.1625	123.131	116.737	32.7843	33.4649	55.1326	62.7906	20.7353	18.9486	39.6184	42.7064	20.8449	7.51	20.1707	25.1586	32.721	31.2908	13.7856
IricT00007383	13.5999	13.2344	5.72835	7.01769	3.85862	5.84838	21.0593	5.54478	14.6962	22.2898	6.74806	6.2393	23.412	23.4062	2.93656	2.11927	4.53916	6.48395	8.57361	5.58669	2.28757	2.035	3.73027	5.49838	1.26712
IricT00007384	7.87974	7.82055	3.50017	2.26658	2.49954	1.1284	1.44369	2.60263	4.89275	2.59072	7.39452	5.99438	3.42001	6.96765	3.04883	2.53721	0.983469	0.668047	4.06991	1.51276	6.67847	6.19659	9.81096	11.8583	1.37671
IricT00007385	0.174156	0	0	0	0	0.0648426	0.0836579	0	0.290662	0.633988	0	0.0290687	0.160432	0.215979	0	0.0172543	0.0525716	0.0284363	0	0	0	0	0.568041	0	0
IricT00007386	0.347914	0.306103	0.980538	0.319541	0.402724	0.0954484	0.0136827	0.698134	0.905076	0.266638	0.0183966	0.0499206	0.398513	0.0203796	12.6345	4.39393	70.1628	16.7642	16.9305	8.67397	0.799371	1.11705	0.111488	0.0475389	0.662738
IricT00007387	0.138682	0.073597	1.116	1.57017	1.76947	0.0688466	0	0.0515006	0.0534132	0.108183	0	0.0115739	0.646754	0.23152	0.509407	0.137398	0.230249	0.0226441	0.485836	0.16169	14.8455	20.6235	0	0.0514344	31.9751
IricT00007388	0.0810349	0.0752574	0.458886	1.23734	1.17366	0.0703999	0.0519015	0.0150464	0.218473	0.210711	0	0	0.89579	1.42239	0.343244	0.321139	1.96916	0.132314	5.48843	3.2359	22.4913	30.3124	0	0	36.2182
IricT00007389	2.2566	2.86782	0.247787	0.734037	9.5565	2.42476	0.665606	0.617477	0.320204	0.378314	19.8075	11.8646	1.8668	1.5069	0.385166	0.0823683	1.00386	1.01811	17.1515	1.02989	0.0801773	0	1.76261	1.54171	0.184225
IricT00007390	0.706427	0.984092	0.184227	0.513648	20.3208	3.52886	196.662	353.269	1.58713	6.58984	511.975	926.177	1.13883	4.77629	0	0.489921	5.50441	1.91763	0	0.720672	2.86133	0.276247	0	1.14625	0
IricT00007391	0.726452	0.196775	0.410474	0	0.121776	0.0262963	1.59455	4.24892	0	0	0.12164	0.353656	0.170787	0	0.0280462	0	0.0319799	0	0	0	0	0	0	0.550078	0
IricT00007392	9.53878	12.6323	9.09749	3.72907	9.46941	1.8511	78.0063	42.0888	10.7989	14.9947	74.6498	46.4325	21.2688	11.7633	2.41046	4.57059	12.0151	5.91849	5.13062	2.12315	0.401415	0.310037	643.124	155.275	22.4051
IricT00007393	0.0948737	0.528657	0.0659783	0.137966	0.559815	7.03338	0.248124	0.493248	0.0568407	0	1.46151	3.95361	1.19807	0.337888	0.205117	0.0219322	0	0.0722915	0	0	0	0.098934	10.9751	11.0838	1.17729
IricT00007394	6.15464	3.50571	1.54085	0.835347	7.06517	0	1.83957	15.679	2.35991	0.373417	6.84289	3.73931	0.79375	0.164396	0.114054	0.227646	0.867008	0.281381	0	0	0	0	282.917	12.1436	1.65475
IricT00007395	3.601	6.6242	8.30738	5.53873	10.0297	0.842262	6.20948	15.2113	8.33929	2.71001	192.508	50.0027	14.4571	12.0695	2.27786	9.74931	4.7557	1.66216	0	0	0.934974	2.05809	774.582	1049.94	45.9738
IricT00007396	8.66545	10.295	10.4578	4.08875	50.4764	0.100109	12.0633	9.94491	5.86131	5.87279	166.152	90.6903	29.1837	9.43392	3.51275	2.89295	3.28714	1.71218	1.3815	0.2116	2.147	2.66763	1276.7	2116.92	48.0809
IricT00007397	0	0	0	0	0	0	0	0	0	0	0	0	0	0	0	0	0	0	0	0	0	0	0	0	0
IricT00007398	12.0331	19.229	122.494	46.7939	49.8468	0.50467	9.76664	15.8018	4.47472	6.04204	1499.23	789.841	268.937	83.9004	31.0649	19.6544	4.16471	3.27237	0.904471	1.26991	11.1484	12.4615	7645.48	10206.9	314.793
IricT00007399	9.71108	13.1	1.15406	1.18428	3.4371	0	9.67905	29.8773	3.20364	3.41212	3.95195	4.59596	0.693585	0.430951	1.19594	0.23444	11.9484	18.862	31.3168	0	0.0414916	0	0.631486	1.67545	0.0476681
IricT00007400	0	0	0	0	0.0625013	0	0	0	0	0	0	0	0	0	0	0	0	0	0	0	0	0	0	0	0
IricT00007401	0	0	0	0	3.8525	2.58951	0	0	0.0316381	0	0	0	0.00945902	0	0	0	0	0	0	0	0	0	0	0	0
IricT00007402	0	0	0	0	0	0	0	0	0	0	7.9816	6.88686	0.413142	0.171134	0	0	0	0	0	0	0	0	0	0	0
IricT00007403	0	0	0	0	0	0	0	0	0	0	488.57	420.485	0	0	0	0	0	0	0	0	0	0	0.0942623	0	0
IricT00007404	0	0	0	0	0	0	0	0	0.152411	0.617384	0	0	0.410104	1.24576	0	0	0	0	0	0	0	0	0	0	0
IricT00007405	6.86942	2.99292	3.22905	4.11608	3.15605	6.50203	18.5122	2.1219	27.5707	13.4104	0.958535	1.04042	13.2617	15.1208	2.38688	1.92622	2.66565	1.35705	2.6574	1.38428	1.2309	1.06125	0.580893	1.70635	1.11815
IricT00007406	18.1317	16.6873	6.04911	5.58228	4.2388	3.54777	54.3774	6.63476	58.9761	32.5941	1.47699	3.05366	20.968	29.1243	3.85953	2.9171	6.25613	3.78071	2.67049	1.83307	2.5914	2.36346	5.22137	6.36119	1.20353
IricT00007407	115.529	111.25	87.2927	110.097	32.5885	20.4551	28.5076	12.1612	21.0016	35.5003	60.0199	62.7694	140.958	160.924	36.9777	36.6489	10.0247	7.88258	14.8417	21.5103	34.4582	40.4021	39.2151	34.897	24.3931
IricT00007408	23.6901	20.9764	21.8843	24.1588	28.4215	10.5027	106.247	88.522	65.5266	78.7092	39.3984	47.0342	45.839	88.8548	43.0175	62.3404	56.4033	65.6115	98.3484	38.3661	33.3895	34.837	45.3438	32.5316	18.7765
IricT00007409	6.06486	5.76887	3.93894	4.55665	3.48641	4.23214	8.05307	3.30107	15.3501	18.1293	3.36322	4.26881	8.74616	12.1866	3.1585	2.94554	3.79548	7.56846	2.66804	1.33608	1.66909	1.16788	2.51513	3.13	0.655004
IricT00007411	3.411	4.62382	5.34833	4.80627	4.73912	8.77958	8.28757	2.80876	18.2972	17.1605	3.12891	3.6388	10.3829	11.2757	2.92496	2.74762	5.19308	8.16053	2.19363	0.194522	1.20139	2.41919	1.16093	3.19018	1.87317
IricT00007412	18.9914	18.1907	19.2278	15.9882	14.604	13.4948	7.24923	1.9479	6.45263	14.0641	20.2339	20.3665	34.5469	39.2639	28.4384	20.7403	2.32967	3.02571	1.57315	7.18706	15.4411	15.1125	16.7161	19.9483	5.19232
IricT00007413	109.802	107.404	175.707	209.632	111.614	201.225	907.374	272.34	1157.11	1660.07	175.098	199.837	659.994	525.948	136.806	139.119	216.401	216.839	202.699	66.7786	94.5191	85.1134	124.607	148.857	35.7765
IricT00007414	29.1713	25.8849	22.3627	23.9998	13.4162	9.00304	138.137	33.7339	157.906	242.287	28.4061	31.6256	86.9975	79.2413	24.4066	19.9949	22.1593	33.6247	25.7923	4.79687	12.4463	14.7099	15.6091	18.4716	5.61407
IricT00007415	0.00136425	0	0.00284623	0.00396781	0	0.0023704	0.00764555	0	0.0490408	0.0322812	0.0137061	0.00478189	0.00549824	0.00273302	0.00252814	0.00189226	0	0.00311857	0	0	0.145512	0.119501	0	0	0.00211612
IricT00007416	5.95127	4.33997	3.74984	4.55954	3.18168	10.6527	1.9698	0.311483	1.65115	4.32568	9.63064	11.5734	14.8096	18.3769	5.27372	4.12732	0.0843986	0.54782	0	3.66721	9.7068	12.995	5.56281	7.1549	1.4869
IricT00007417	38.0077	38.8975	22.1714	22.3219	37.3516	37.0162	14.9717	16.9494	28.525	30.4613	24.1556	23.9655	31.3368	37.3058	16.5721	14.5456	10.8021	12.4518	140.401	85.4195	12.2879	8.54164	10.9378	9.99201	11.6027
IricT00007418	218.104	200.349	120.433	136.527	153.968	68.8869	26.7768	46.0869	9.14802	13.269	152.934	166.533	110.769	122.186	84.804	63.7645	11.1918	10.6894	2.54249	331.682	61.3025	49.3434	84.0323	103.92	36.1186
IricT00007419	144.418	122.682	73.8671	109.623	25.5415	31.7962	42.7862	68.1287	53.1526	30.2964	33.4175	37.2466	58.3022	57.3954	30.179	25.1379	86.7676	63.2596	31.0483	17.4371	9.85362	9.71829	16.6631	23.6665	12.4146
IricT00007420.2	4.45942	3.44342	2.48684	2.4757	1.53909	2.9239	1.19457	0.437444	1.21488	3.12936	4.86343	7.12404	7.23423	8.9224	2.46359	1.91397	0.112602	0.371854	0.275111	0.961371	5.87697	7.43166	3.03529	6.08722	1.23551
IricT00007421	65.1766	57.8237	62.5499	75.3785	15.7947	33.1743	13.7511	9.96626	23.8426	18.7021	46.6838	43.3614	107.049	121.557	35.6661	30.5241	6.31901	21.209	12.5357	6.57086	18.2207	15.3523	19.6079	21.1013	8.8014
IricT00007422	2.33036	0.774561	52.0344	46.6768	30.4849	114.609	8.01464	5.93024	28.107	37.3043	71.2472	35.0376	7.38501	10.2296	1.68194	31.4639	21.5887	1.27569	2.00514	0.275272	6.29264	4.87297	212.181	60.4043	5.26983
IricT00007423	10.8703	9.51894	8.73529	7.55261	4.28959	5.87816	0.652073	0.847809	1.00446	1.11668	4.59438	4.2308	9.40426	13.1356	3.78969	3.38669	0.767389	0.471504	0.268998	1.07549	2.49447	2.30533	2.55997	3.76218	0.738325
IricT00007424	18.9427	14.6814	15.4869	17.2717	8.98145	22.189	24.3751	35.5911	47.0924	26.8727	12.6782	12.9775	36.9863	21.3516	8.82683	7.47425	11.9384	13.8578	11.2367	6.00215	6.49593	6.88072	9.60406	7.06625	29.6384
IricT00007425	18.1298	18.5468	72.6226	67.6354	16.7199	13.4485	21.2586	18.4888	30.004	31.2226	39.8474	40.3773	50.8325	46.9177	23.6601	18.5893	10.7561	7.30043	20.0636	8.59324	16.4943	17.3642	17.3217	28.82	10.7295
IricT00007426	6.51058	6.24914	11.7746	8.12324	18.2164	4.74133	10.3631	36.4689	3.87754	4.81496	2.61896	3.06075	6.80046	8.74662	3.52194	2.53814	10.7453	8.6449	0.629809	0.602615	0.0173377	0.0602593	0	0.466736	0.358535
IricT00007427	0.169311	0	0	0.00724161	0.0560961	0.043262	0.390707	0	0.340115	0.380688	0.100059	0.0116365	0.136473	0.172917	0	0.0207213	0	0	0	0	0.0134467	0.0623143	0	0	0
IricT00007428	4.67816	6.44516	13.8338	19.93	26.8928	39.4404	2.17035	4.14527	4.86952	6.96016	1.29147	2.17685	1.1083	1.72768	1.25893	0.846365	0.739244	0.678834	67.3029	189.398	137.968	155.272	7.18884	1.24621	26.3755
IricT00007429	0	0.0136359	0	0	0.222107	0.00255116	0	0.641219	0.0369462	0.00534504	0	0.00686204	0.279306	0.562792	0.0108837	0	0.124102	0	0	0	0	0	0	0	0
IricT00007430	0.0162194	0	0	0.0495315	0.0339317	0.0225452	0	0.00421623	0.0233217	0.0177133	0	0	0.0522945	0.0454896	0.00300568	0	0.0171363	0	0	0	0	0	0	0	0.015095
IricT00007431	3.43681	0	0	6.66381	1.22905	1.65876	0	0	11.668	5.90807	0	0	2.46243	2.04001	0	0	0	0	0	0	0	0	0	0	0
IricT00007432.2	1.00647	0.175258	0.0656185	2.44698	0.227766	0.57381	0.0705058	0	0.537041	0.143121	0.126395	0.293985	0.430982	0.105014	0.0145713	0	0	0	0	0	0	0	0	0	0.0975722
IricT00007434	0.0681854	0.0253296	0.113804	0.0594936	0.065837	0.272489	0	0	0.0612768	0.0372328	0.0137007	0.0478	0.0989293	0.0455323	0.00631786	0	0	0	0	0	0	0	0	0	0.0211528
IricT00007435	0.923825	0.321735	3.01153	0	0	0.300968	0.129433	0	0.207556	0.105095	0	0.269846	3.72324	0.539792	0.213997	0	0.122006	0	0	0	0	0	0	0	0.358243
IricT00007436	28.9217	23.9313	51.1523	92.8127	20.0343	17.0025	4.99656	4.23958	3.51762	7.42141	47.0803	75.9676	51.0942	11.3265	27.0498	6.33402	4.59498	8.57479	21.9229	5.65694	5.43155	6.29266	39.4711	11.5733	3.87897
IricT00007437	19.1176	18.808	19.7274	20.1685	13.3748	3.40413	15.9496	19.7283	24.9276	19.5383	34.4354	43.8541	33.0635	56.7386	27.0389	24.915	14.7729	16.9007	13.9357	9.04674	14.0056	15.5809	12.8545	23.665	4.47846
IricT00007438	26.44	20.326	39.1751	49.0586	4.64887	197.67	21.7874	22.2739	63.1429	41.9316	16.7251	18.0776	265.531	158.184	49.7684	38.4731	14.2777	14.1586	12.007	4.44558	34.1113	41.3574	56.6783	68.8967	37.0625
IricT00007439	21.8194	19.2704	25.513	22.3458	33.6788	23.7877	30.3704	56.5341	22.2359	19.0139	41.4066	50.237	58.6824	66.9952	52.6572	40.7481	78.4248	107.498	45.8519	14.4031	18.0992	19.7417	47.864	68.3091	20.1298
IricT00007440	10.5603	9.40904	8.80878	7.3458	6.96335	8.36289	29.5163	28.1203	30.2011	29.9599	6.23357	7.72823	16.6554	15.4975	4.08437	4.87148	12.0736	10.7083	14.1792	8.00212	2.6251	2.93692	6.81114	10.3924	2.97152
IricT00007441	3.70204	5.4697	29.3145	30.5884	3.38498	5.9938	0	2.40586	0	0	5.91708	2.75253	0.949463	1.12369	2.57265	4.90147	0	0.769328	3.66803	0	0	0.263214	14.5997	37.1337	0.783046
IricT00007442	43.1864	39.0461	19.827	21.1673	12.1477	3.81457	35.3602	13.9938	27.5135	36.2928	11.9045	13.9498	56.8698	75.069	9.20965	7.57109	6.25952	7.49346	21.7971	11.5359	8.64874	10.5844	6.52314	11.0089	3.49866
IricT00007443	8.77467	3.78349	4.57665	3.41792	2.77372	5.98956	0	0	0	0	0	0	1.0104	0	0.58074	0	0	0	0	0	0	0	0	0	0
IricT00007444	0.708179	0.741019	0.401471	0.345618	0.215996	0.219682	0.0689865	0.0115659	0.0499811	0.0546649	0.0856758	0.0571833	0.609081	0.863604	0.695687	0.507593	0.0430908	0.0754332	1.19211	0.129362	0.277332	0.194868	0.531631	0.573703	0.131127
IricT00007445.2	8.62116	12.8843	28.8024	40.3358	55.3699	16.7422	10.4791	26.2972	6.00269	22.8135	41.2585	17.7863	10.5253	5.81532	0.913056	1.75732	9.67267	5.63702	625.035	266.455	572.015	463.902	371.995	268.331	340.939
IricT00007446	16.3628	19.3406	16.2087	16.6256	5.46475	0.738458	0.581168	0.132577	0.183334	0.185661	0	0.0794514	0.58238	0.601673	0.208714	0.112005	0.233497	0.223453	10.1444	11.2296	6.04807	6.20917	1.0674	1.85369	2.43919
IricT00007447	0.710202	0.760544	0.600883	0.608906	1.22853	3.14326	0.121867	0.0180407	0.068606	0.0442126	1.33639	1.55417	2.07912	4.06128	2.61828	1.84823	0.0611034	0.0555259	0.0252132	1.0502	1.63977	1.43295	2.31872	1.88584	0.337302
IricT00007448	18.4293	17.9873	9.62317	10.3691	4.8122	12.3632	0.874787	0.272066	0.306355	0.364674	3.34073	3.15143	5.01108	7.18664	2.42439	1.69847	0.227473	0.427227	1.02662	1.07076	1.1022	0.696936	2.47835	4.23877	1.00188
IricT00007449.2	3733.19	3549.22	4151.36	4210.33	4105.03	2992.57	2332.69	4387.22	773.513	622.96	6376.08	6083.68	1961.12	1479.13	2788.01	2692.33	1918.81	1754.69	5565.06	14366.8	1858.49	2133.74	3919.49	3847.3	1855.94
IricT00007450	23.9236	28.5882	11.5181	14.7594	9.19859	14.1466	159.951	169.245	266.265	273.706	24.3714	17.3967	57.6261	72.9885	10.0759	9.20462	89.1437	101.918	25.5272	7.73711	9.56211	12.3865	15.9155	13.7539	9.68802
IricT00007451	4.5673	3.18125	3.57328	0	1.37812	1.48796	0	0	0	0	0.573574	0	5.06201	4.95611	0	0	0	0	0	0	0	0	0	0	0
IricT00007452	0.194064	0.220278	11.7189	1.49728	17.697	2.10744	6.34421	1.34525	21.5676	45.8611	0.0974844	0.0881771	6.92614	6.68111	42.7458	39.0003	506.81	321.215	7.28532	2.39772	3.6682	1.36599	0.0492314	0.11196	10.2513
IricT00007453	169.954	172.126	75.2355	95.1965	38.3079	22.8662	1.51845	2.97661	0.724684	0.675173	23.7535	21.6322	26.9875	46.1588	3.19791	4.38449	1.05645	0.700472	17.226	15.7619	4.70336	3.78404	39.3265	47.3971	2.35152
IricT00007454	33.1182	33.1779	10.6476	11.0978	9.08882	6.66932	1.01671	0.924573	0.699339	1.00801	5.64537	5.48321	3.70581	5.49937	4.98538	4.06917	0.575019	0.911265	8.81962	6.69682	5.53048	5.42901	14.1376	15.1212	1.76246
IricT00007455	2.39969	2.37283	1.50251	1.88473	0.666845	0.427458	0.474468	0.794932	0.154392	0.202632	0.632406	0.513861	5.58898	7.31379	0.851952	0.0648153	0.00871251	0.026705	0.329547	0	0.0612356	0.034397	4.97057	4.05697	0.176944
IricT00007456	0.960872	0.864113	0.920265	0.765776	0.326647	0.164948	0.00940602	0	0.0113124	0.00763736	0.153866	0.0857934	0.0667972	0.135193	0	0.00581994	0.00332486	0.00119896	0.171493	0.0706292	0.242184	0.134547	0	0.00544667	0.0634573
IricT00007457	0.835683	1.16415	3.0511	0	1.34483	0.363004	0	0	0	0	0	0	0	0.558046	0	0	0	0	0	0	0	0	0	1.08478	0
IricT00007458	0.00515009	0	0	0	0	0.0268451	0.0115449	0	0.0740524	0.159359	0	0	0.0871756	0.0894162	0	0	0	0.0294319	0	0	0	0	0	0	0
IricT00007459	0	0.00639161	0	0	0.188282	0	0.0771399	0	0.0309248	0.0375809	0.00691438	0	0.171971	0.28494	0	0	0	0.00786621	2.58784	0.645938	0	0	0	0	0.0320259
IricT00007460.2	0.0127186	0.0590593	0	0	0.634498	0.0552473	0.0997895	0.0991863	0.0571499	0.104176	0.102224	0	0.0410074	0.00849316	0	0	0.0134376	0.014537	33.6846	7.56449	0	0	0	0	0.0197282
IricT00007461.2	0.620968	1.18499	0.0266204	0.00309253	0.157424	0.0406451	0.100111	0.105034	0.0305781	0.135478	0.0256382	0.00993875	0.047996	0.0369222	0.0039409	0	0.161771	0.0145838	71.9205	17.5772	0	0	0	0	0.0791671
IricT00007462	0	0.845542	0	0	0.36629	0	0	0	0	0	0	0	0.183468	0	0	0.157854	0	0	12.4037	10.2169	0	0	0	0	0
IricT00007463.2	0	0	0	0	0.0343256	0	0	0	0	0	1.41434	0.398746	0	0	0	0	0	0	0	0	0	0	0	0	0
IricT00007464.2	0	0	0	0	0.332329	0	0.308621	0	0	0	0.27663	0.160855	0	0.275803	0	0	0	0	0	0	0	0	0	0	0
IricT00007465.2	0	0.132936	0	0	0.172764	0	0	0	0.0643191	0	0	0	0.115379	0	0	0	0	0	0	0	0	0	0	0	0
IricT00007466.2	0	0	0.199945	0	0.385569	0	0.429676	0	0.172254	0	0.770274	0.671849	0.154499	0.127995	0	0.13293	0	0	0	0	0	0	0.437628	0	0
IricT00007467.2	0	0	0	0	0.306362	0	0.497886	0.164959	0	0	0	0.148286	0	0	0	0.132028	0	0	0	0	0	0	0	0	0
IricT00007468	0	0.105832	0	0	0	0	0	0	0	0	0	0	0	0	0	0	0	0	0	0	0	0	0	0	0
IricT00007469	0	0	0	0	0.508613	0.366099	0.708494	0	0	0	0	0.492362	0	0	0	0.292252	0	0	0	0	0	0	0	0	0
IricT00007470	31.7071	35.1795	31.0996	14.9446	33.7534	19.1968	1.2187	5.28818	0	0	13.5666	11.2286	2.71407	7.91651	4.95607	11.4813	2.11225	0.641419	2.1025	1.71751	1.32595	0.438904	21.1414	0.0910583	5.49487
IricT00007471.2	0	0	0	0	0	0.0239878	0.0618966	1.7944	0	0	0	0.0645218	0	0	0	0	0	0	0	0	0	0	0	0	0
IricT00007472	0.198835	0.184659	0.401002	0.183127	0.0213319	0	0.104003	0.0516871	0	0.0361915	0	0.0309754	0.0747929	0.0619623	0.00614115	0.0551583	0	0	0.0722364	0	0	0	0	0	0.0205612
IricT00007473	6.73382	5.15509	4.08174	5.49169	0.512537	2.2926	0	0	0	0	0.365687	1.27584	0.146697	0.486125	0.758841	0.757303	0	0.104007	3.47122	0	0.24572	0.284676	0.623292	0	0.282297
IricT00007474	66.8467	69.7728	54.0332	54.7218	53.0262	48.0737	111.145	114.136	196.148	184.75	104.259	102.981	104.491	135.984	84.1605	82.5991	89.7806	91.2742	97.9113	44.3598	53.2931	58.4523	72.738	48.0422	26.8829
IricT00007475	53.0223	50.8579	66.869	77.8381	41.8529	90.5361	192.454	92.8397	379.472	278.362	58.2377	62.2714	160.694	156.181	46.7106	41.5987	54.8586	73.6861	30.9404	41.9466	24.6044	39.9646	53.1073	54.4435	32.6704
IricT00007476	7.91197	8.96222	3.56718	2.40047	9.14243	3.75823	0.824484	1.96908	0.220353	0.171348	9.40052	14.493	5.41041	5.85062	2.53563	1.18123	0.38396	0.205184	5.79813	2.70242	1.02271	0.931444	3.69887	5.2176	1.38549
IricT00007477	1.50116	2.0912	3.54638	5.60197	0.586177	2.58911	2.12795	2.75453	3.96782	3.85747	4.99023	6.73199	7.52695	4.86474	2.81254	3.62848	1.07289	1.1859	0.120302	0	2.74211	2.4517	2.21774	3.83993	2.63667
IricT00007478	26.5909	26.5928	10.2692	14.6329	3.55137	2.20123	6.45354	10.2575	0.979373	1.94229	8.96884	9.89987	3.07449	4.75452	1.03501	0.894354	0.143925	0.830396	3.61277	0.796766	1.31198	0.738681	1.36851	1.88618	1.43684
IricT00007479.2	0	0	0.199491	0.710706	1.09424	0.443042	1.07175	0	4.31566	2.53331	0	0.422054	5.7206	4.9237	0.0492213	0	0.0448999	0.194293	0	0	0	0	0	0	0
IricT00007480	0	0	0	0	0	0	0	0	3.07405	0.889451	0	0	0	0	0	0	0	0	0	0	0	0	0	0	0
IricT00007481	0	0.0555172	0.171487	0	0	0.0519338	0.0335017	0.038849	0.295473	0.149612	0	0	0.168648	0.129737	0	0	0	0.341628	0.0814414	0	0	0.467532	0	0	0
IricT00007482.2	122.2	119.389	73.0849	78.9217	108.03	266.329	150.347	123.486	150.837	198.636	84.833	80.2181	125.016	143.158	47.6753	46.5073	99.1539	134.092	234.762	96.2067	59.1831	61.3167	140.083	238.222	41.2533
IricT00007483	0.0287735	0	0.0600302	0.0418428	0	0	0	0	0	0	0	0	0	0.0384283	0	0	0	0	0	0	0	0	0	0	0
IricT00007484	4.08387	4.39228	1.19032	1.61025	1.045	1.23916	2.30552	0.926949	2.15213	5.71166	0.837175	0.587669	0.629314	0.621617	2.74409	2.89472	1.05489	4.39315	2.04549	2.42774	5.26042	1.64396	2.14251	2.16335	2.38712
IricT00007485	1.19222	0.993855	0.318345	1.03256	0.68428	0.427735	2.15723	6.57386	0.347391	0.425864	2.95562	2.61955	0.170551	0.163031	0.0565536	0.00564389	0.184859	1.07432	0.487829	0.190949	0.203269	0.0636474	0.0278709	0.285223	0.233528
IricT00007486	15.9999	12.447	6.93625	3.09727	1.17037	3.06885	0.232902	0	4.94855	1.70198	0.20876	0	1.6749	1.17944	0.0481334	0	0	0	0	0	0	0	0	0	1.28924
IricT00007487.2	591.3	576.986	853.232	945.282	2355.92	2319.03	435.979	748.672	338.882	284.079	1365.33	1435.6	636.76	556.667	696.925	742.456	327.706	324.193	1710.43	4268.69	623.971	882.716	1102.35	1093.82	669.815
IricT00007488	24.9273	27.5857	14.6053	17.3161	17.8989	11.5953	0.439995	0.510224	0.646767	0.0595434	4.07533	5.88609	3.48061	6.37869	3.69793	4.49205	0.207374	0.224339	3.20884	7.20849	4.41673	3.07017	4.332	3.39712	1.9282
IricT00007489	3.19359	3.83096	1.6657	1.25779	2.35553	0.462411	0.149147	0	0	0	0.267374	0.155473	0	0	0	0	0	0	0	0	0	0	0	0	0
IricT00007490	0.263699	0.979592	0.275077	0.575211	0.742632	1.60364	0	0	0	0	0.264928	0	0	0.0880453	0	0.0914401	0	0	0	0	0	0	1.20414	0	0
IricT00007491	0.775723	4.56264	3.05696	3.44687	5.06273	0.823677	0.483037	0.112027	0.852044	0	0.779341	0.201409	0.416847	1.20868	0.0798625	0.298877	0.546383	0	0.939397	0	0	0	0.590372	0	0.133694
IricT00007492	82.3137	84.0764	142.765	235.592	167.69	16.8623	3.33474	8.65473	1.40053	1.93406	4.2701	67.537	73.2007	39.1674	10.3706	104.642	2.9937	0.971584	17.7574	22.8362	317.338	157.564	233.223	809.924	72.9594
IricT00007493	49.1549	54.8409	93.7909	170.704	101.367	8.37108	1.31353	4.48493	0.936149	0.948034	2.28933	34.5352	42.5076	25.1725	5.91187	60.9555	0.756649	0.297655	3.19314	13.7487	193.913	108.254	189.527	586.686	30.4982
IricT00007494	0.773202	0	0	0	0.395909	0.122132	0	0	0.568522	1.40736	0	0	0.169974	0.469384	0.0325648	0.0487482	0	0	0.383049	0	0	0	0	0.182487	0.10903
IricT00007495	18.6526	18.0643	22.6776	20.0013	26.0467	24.8816	3.6069	1.51813	3.30969	4.37133	24.5351	25.219	44.1151	69.6483	39.1213	32.0629	4.7725	5.44901	40.7886	22.2751	48.0179	37.7707	74.7249	65.8457	34.793
IricT00007496	1.30722	1.47882	0.204545	0.28928	0.092226	0.0074065	0.0191113	0	0.0127693	0.018104	0.00190336	0	0.0206156	0.00442789	0	0	0.00400325	0	0	0	0	0.00296341	0	0	0
IricT00007497	141.795	209.347	44.1146	39.2365	36.0294	8.1459	0.643444	0.497431	0.687873	0	3.65273	4.0244	2.62213	6.13356	14.7164	21.1008	2.42609	1.09357	0	0	6.97569	3.89115	13.9809	16.8909	0.890455
IricT00007498	14.2238	16.3667	2.63908	3.14489	6.91217	1.97973	0.8738	0.759953	0.727547	0.736783	2.75258	3.33252	4.24765	6.87026	2.68275	2.05607	0.494987	0.758243	3.71731	4.85215	1.3157	1.24874	2.32762	3.66838	0.54067
IricT00007499	24.7123	23.6848	26.8098	15.5248	30.7014	31.0872	597.849	154.946	873.592	694.684	5.36275	8.54655	139.117	88.1878	27.5689	18.3725	149.554	123.376	88.343	16.5382	17.3499	24.4299	15.347	23.0966	11.3463
IricT00007500	21.1052	15.9424	8.89564	10.9834	5.63725	4.48227	16.5936	4.48091	15.4555	20.0803	5.52583	6.40781	21.1897	22.5876	5.10733	4.95223	6.15442	7.88985	8.46503	3.08044	5.86379	4.9835	8.72178	6.74874	2.31112
IricT00007501	0	0	0	0	0	0	0	0	0	0	0	0	0	0	0	0	0	0	0	0	0	0	0	0	0
IricT00007502	0.252515	0.272201	0.0940754	0.04918	0.609545	0.948013	0.0252706	0.123077	0.0324186	0.0205188	0.0181209	0.0158054	0.0109039	0.0421556	0	0.00938165	0.200092	0.0206154	2.89959	0.294408	0.00608807	0.0352663	0.0411813	0.0585329	0.0699434
IricT00007503	0	0	0	0	0	0.196964	0.254117	0	3.05621	0.206334	0	0	0.182746	0.302793	0	0	0	0	0	0	0	0	0	0	0
IricT00007504	0.134056	0.124499	0	0.0974732	0.323598	6.63838	0.0601026	0	0.240947	1.04923	0	0.0626517	0.0864447	0.0716153	0	0.0185941	5.01386	20.2253	0	0	0	0	0	0	0
IricT00007505	0.375404	0.395125	0.496031	0.509523	0.140962	10.7625	1.37452	0	1.0346	0.842739	0	0	0.100865	0.367671	0	0	0	0.457679	0.272768	0	0	0	0.0571411	0	0
IricT00007506	2.48157	0.787421	1.27276	0.691674	0.366072	2.35351	1.94702	0.053757	1.35667	1.26097	0.332419	0.5074	5.6841	7.53992	2.01193	1.36247	0.0436976	0	0	0	1.70316	1.81144	3.63561	0.859007	0.0962308
IricT00007507	1.25808	0.955952	4.17572	2.03742	0.27608	6.21007	4.61493	0	3.34045	9.99243	1.09159	1.53674	9.21887	13.6327	2.54335	3.4107	0	0.784333	0	0	0.772087	1.25229	5.74486	3.26618	0.620914
IricT00007508	17.5208	19.2945	12.1104	11.0524	7.25012	2.05136	0.992475	1.33205	0.478925	0.626776	24.0439	22.1474	4.96308	6.89841	5.60641	4.59999	0.0433113	0.346724	2.72543	1.631	5.43515	4.16797	5.84043	5.91733	2.53076
IricT00007509	0	0.887586	0	0	0	0	0.714148	0	2.43352	1.01476	0.640121	0.558327	1.02715	0.95731	0.147591	0	0	0	0	0	0	0	0	0	0
IricT00007510	0	0	0	0	0.0842727	0.0151648	0.313043	0	1.03535	0.174749	0	0.020395	0.0422105	0.128221	0.016174	0	0	0	0	0	0	0	0	0	0
IricT00007511	0	0.0562314	0.0421073	0	0.0649588	0	0.0678653	0	0.0906891	0.0734723	0.202769	0.0235812	0.0325365	0.0404324	0.0187007	0	0	0	0	0	0	0	0	0	0
IricT00007512	0.492839	0.22885	1.54231	0.537519	1.58622	1.0704	0	0.640566	0	0	0.495137	0.575825	0.794503	0	0.228325	0.341793	0	0	0	0	0	0	0	0	0
IricT00007513	0	0.0837935	0	0	0	0	0	0	0	0	0	0	0	0.0150627	0	0	0	0	0	0	0	0	0	0	0
IricT00007514	0	0	0	0	0	0	0	0	0	0	147.495	0	0	0	0	0	0	0	0	0	0	0	0	0	0
IricT00007515	0	0	0	0	0.0777383	1.76261	15.4312	0	1.69308	3.69292	0.291192	0.112882	29.7483	41.2578	0	0	0	1.10426	0	0	2.67406	0.377806	0	0	1.12395
IricT00007516	0.0320523	0	0	0.0233054	0	0.264535	0.215554	0	0.216036	0.131267	0.0483027	0.280871	0.3617	0.23544	0.282138	0	0	0	23.4929	5.00289	9.28254	13.5117	0	0.0832128	34.3049
IricT00007517	9.5431	8.73103	8.18007	8.77863	6.39744	3.85634	17.9332	16.1176	16.7505	12.7546	7.65912	10.1306	20.8349	24.7913	5.53279	4.4702	9.05702	7.82841	8.43965	7.17647	4.52064	4.96438	4.73124	3.17125	1.53946
IricT00007518	0	0	0	0	0	0	0	0	0	0	0	0	0	0	0	0	0	0	0	0	0	0	0	0	0
IricT00007519	41.5386	36.4743	16.5948	18.3615	7.32707	3.66651	18.0423	13.6555	20.124	16.0144	7.0036	10.1637	12.8149	10.1126	5.47009	4.3043	8.65564	10.7712	4.76213	3.22152	4.1831	4.84629	4.96533	6.44517	1.01661
IricT00007520	334.046	328.07	351.499	316.832	278.527	255.798	745.562	775.931	975.466	657.489	902.9	1042.48	488.024	443.397	526.449	493.264	493.177	484.303	296.201	371.99	410.076	499.157	367.104	422.863	405.451
IricT00007521.2	0.00437291	0.018952	2.65941	0.0837286	0.466798	1.10551	0.0245068	0.0700987	0.111345	0.0451036	0.0278242	0.0204369	0.399474	0.0467217	19.3339	28.1161	38.0481	29.7469	0.635468	0.263204	2.82607	2.1341	0	0	0.752905
IricT00007522	0	0	0	0	0	0	0	0	0	0	2.52964	1.43118	0	0	0	0	0	0	0	0	0	0	0	0	0
IricT00007523	0	0	0	0	0	0	0	0	0	0	0	0	0	0	0	0	0	0	0	0	0	0	0	0	0
IricT00007524	0	0.0312815	0	0.0314886	0.933098	0	0.151014	0.0437795	0.0562161	0.100722	0.0048343	0.0112442	0.0698146	0.138169	0	0.0133485	0.0610065	0.076997	0	0	0	0.0150534	0	0	0.0597104
IricT00007525	20.4678	21.1727	35.1664	43.715	11.9221	32.4085	111.855	41.4695	158.321	139.777	56.2271	62.7126	67.0724	69.0266	31.3893	26.8409	40.6031	49.0298	10.5825	7.38942	16.5178	16.6457	16.0502	19.057	42.1101
IricT00007526	35.2366	32.4189	19.0583	21.895	9.58319	15.0844	1.86247	2.85043	1.80031	2.13022	6.02515	6.62266	12.0069	14.4785	1.22117	0.953508	1.68431	1.00264	5.99851	0.74863	1.39506	1.24681	4.1598	3.83219	1.05977
IricT00007527	0	0	0	0	0	0.274491	0	0	0.283944	0.431323	0	0	0.254676	0.210987	0	0	0	0	0	0	0	0	0	0	0
IricT00007528	2.7423	2.41344	1.22164	1.27293	0.443475	0.516501	0.0963936	0	0.115595	0.123187	0	0	0.16637	0.180277	0.0194018	0.0549754	0.00316043	0.00341898	0	0	0.0131259	0.00233951	0	0	0
IricT00007529	16.4813	14.5766	7.19961	7.92417	1.54249	1.90661	0.0622353	0	0.127244	0.0833793	0	0	0.045875	0.0565443	0.00836032	0.0231047	0.00293321	0.00158659	0.00756459	0	0	0.00217131	0	0	0
IricT00007530	0.611259	0	0	0	0	0	0	0	0	0	0	0	0	0	0	0	0	0	0	0	0	0	0	0	0
IricT00007531	1.97473	0.366788	0	0	0	0	5.75476	0	34.4282	6.82928	0	0	6.68526	0.527468	0.182973	0	4.17272	0	0	0	0	0	0	0	0
IricT00007532	0.609667	0.295409	4.14766	12.0845	0.554543	0.184227	0	0	0.119108	0	5.88542	1.88921	0.0427323	0.283213	0.343852	0	0	0	0	0	0	0	0.484167	0	0.164464
IricT00007533	0	0	0	0	0	0.028318	0.0243566	0	0.117173	0.0395535	0	0	0.0350318	0.0217666	0	0	0	0	0	0	0	0	0	0	0
IricT00007534	0	0	0	0	0	0.807976	0.521213	0	0	1.69283	0	0	0.749652	0	0	0	0	0	0	0	0	0	0	0	0
IricT00007535.2	0	0	0	0	0.325973	0	0	0	0	0	0	0	0	0	0	0	0	0	0	0	0	0	0	0	0
IricT00007536	0.131335	0.220709	0.985107	0.509302	2.4859	3.64571	0.392549	0.617778	0.15737	0.0739923	1.14354	0.73071	0.166355	0.250576	0.0637428	0.0910831	1.4867	0.135814	0.170406	0.229685	0.0253315	0.0293475	6.99675	14.4667	0.194016
IricT00007537	0	0	0.00644398	0.152716	2.05781	0	0.124631	0.0160582	0.205406	0.08433	0.254455	0	0.0348551	0.0330009	0	0.0471258	0.0456864	0.0282423	0	0	0	0	0.084625	0	0
IricT00007538	0	0	0.00941368	0	1.24167	0.0235198	0	0	0	0	0	0	0	0	0	0	0	0	0	0	0	0	0	0	0
IricT00007539	0.0317202	0.0294587	0	0	3.13934	0.50981	0.0355535	0	0.0285063	0.129907	0	0	0.0383521	0.0423638	0	0	0	0	0	0	0	0	0	0	0
IricT00007540	0	0	0	0	1.88574	0	0.0266682	0	0	0.0216536	0	0	0.115069	0.0476647	0	0	0.226241	0	0	0	0	0	0	0	0.0184529
IricT00007541	0	0.0146769	0	0.0114909	3.47149	0	0.0708537	0	0.639107	0	0	0	0.0382154	0	0	0	0	0	0	0	0	0	0	0	0.0980536
IricT00007542	0.0242295	0.022502	0.0126375	0	1.86185	0	0.0135788	0	0.108873	0.0551274	0	0	0	0	0	0	0	0.0138467	0	0	0	0	0	0	0
IricT00007543	0.243933	0.121984	0.0391476	0	5.96379	0.032603	0.105158	0.341441	0.11804	0	0	0	0.302496	0.0375905	0	0	1.03089	2.10178	0.715782	0	0	0	0	0	0
IricT00007544	0.0737241	0.0273871	0	0.107211	0.0593208	0	0.0991601	0	0.119258	0.0134191	0	0	0.0713103	0.256001	0	0	0	0.0674113	0	0	0	0	0	0	0.0914844
IricT00007545	0.267303	0.0381916	0	0	0.198536	0	0	0	0.0554354	0.112278	0	0	0.248607	0.590415	0	0	0	0.0235014	0	0	0	0	0	0	0.0637879
IricT00007546	4.30339	4.30942	5.26216	5.64572	1.11808	6.35784	0.97224	0.240809	0.991439	1.69381	1.10836	1.21027	8.64131	6.46158	1.45138	1.13889	0.177952	0.288765	1.97339	0.00859133	0.523032	0.395187	1.74973	1.46486	0.60089
IricT00007547	0.421243	0.368855	1.01066	0.791974	0.445471	3.3825	9.17991	0.492759	13.3308	15.1869	0.761773	0.597639	8.896	9.76091	2.99424	2.50406	1.03634	2.13908	0.0983808	0.0798083	1.94996	1.53431	2.322	2.74965	0.830752
IricT00007548	83.787	82.3828	108.96	108.709	49.7149	82.4392	877.355	391.024	1557.94	1891.62	213.904	218.211	384.198	410.899	106.422	119.579	224.725	244.475	86.9522	35.3523	111.131	149.97	166.907	174.64	60.4028
IricT00007549	0	0	0	0.30904	0	0	0	0	0	0	129.526	661.134	0	0	0	0	0	0	0	0	1.91283	0.221609	0	4.41376	0
IricT00007550	0	0	0	0	0	0	0	0	0	0	42.9631	84.5374	0.0199593	0	0	0	0	0	0.134939	0	0.0334321	0.0387324	0.113072	0.321428	0
IricT00007551	0.136368	0.110127	0.061849	0.0775991	0.176516	0.154528	0.139557	0	0.0852532	0.102523	0	0	0.0669076	0.0791853	0	0	0	0	0	0	0	0	0	0	0
IricT00007552	52.2885	49.2769	29.4257	26.9281	10.1991	18.935	1.4409	0.964338	1.01335	1.82513	8.28798	9.02063	9.17194	10.451	6.37774	5.04872	1.09433	1.13768	2.38188	10.6379	5.57397	4.18829	5.40063	7.10405	2.75177
IricT00007553	1.90618	1.74337	0.800986	0.896909	0.208167	3.09086	0.22734	0.438482	0.109739	0.0508571	0.103967	0.565856	0.0550528	0.0428444	0	0	0.102774	0.0236558	0.0451148	0.0380055	0	0.00323739	1.99415	0.0214929	0
IricT00007554	40.0484	43.8404	22.6423	24.8651	24.6047	0.78468	0.133709	0.169818	0.311409	0.361891	0.165506	0.331857	0.526569	1.00524	0.0157905	0.236377	0.072021	0.0649275	0.0928692	1.24596	5.88263	4.42503	1.14135	3.56897	1.60367
IricT00007555	37.5115	41.2216	33.7127	35.0172	11.7846	126.264	390.253	53.2717	569.458	677.165	13.5506	12.3539	173.556	158.254	25.6697	27.3105	63.0796	89.4639	36.445	10.5961	19.3201	25.013	29.9418	36.3742	20.6893
IricT00007556	13.3808	11.002	12.1863	11.4982	5.82862	3.60833	6.22761	1.4956	5.97806	14.1226	14.8085	13.6109	44.4497	56.9491	11.1849	11.5827	0.995743	2.53018	1.01524	5.84708	10.9491	10.5937	16.1136	20.1433	3.56972
IricT00007557	30.5915	27.8719	18.1791	29.388	6.15373	26.9988	6.5169	20.8991	4.91532	3.32323	8.73846	11.6823	4.68658	5.01286	6.91205	5.11919	12.9979	9.67271	7.77173	1.10317	9.24662	7.7709	2.21847	6.22506	25.8649
IricT00007558	0.826442	0.892292	0.180299	0.160525	0.166538	0.043533	0.00569789	0.00755126	0.00391585	0.00462649	0.217424	0.129822	0.255222	0.535387	0.495925	0.280029	0.0145782	0.00830047	0.114768	0.423035	0.579479	0.489596	0.215553	0.160258	0.248948
IricT00007559	15.5304	13.4073	9.82261	9.17263	5.74995	18.1136	12.2487	6.163	10.2938	15.6602	9.12845	12.7621	23.9303	31.8842	6.42054	5.02392	2.70384	2.91324	12.5965	1.14748	12.4835	11.4926	5.91373	7.54148	12.1489
IricT00007560	0.0774681	0	0	0	0.0623334	1.81713	0.17366	0	0	0.141006	0	0	1.49863	0.46558	0	0	0	0	0	0	0.313779	0.484701	0	0	0
IricT00007561	39.2219	38.9999	12.5854	14.3384	9.08512	3.90279	0.210504	0.16599	0.0675117	0.0478582	5.419	6.17043	8.56219	18.6063	16.3611	9.1695	0.190488	0.103036	4.91259	15.956	20.7419	14.7824	9.58797	7.25518	12.7479
IricT00007562	0.0279849	0.126404	0.0490965	0.0166484	0.0266117	0.0287326	0.00998035	0.00165334	0.0205768	0	0	0	0.0174306	0.00594604	0.00235728	0.00176437	0.0080637	0.106135	0	0	0	0	0.0232344	0	0.0039462
IricT00007563	168.853	174.248	174.515	211.954	237.802	62.3189	517.897	336.405	526.822	695.944	100.846	102.847	118.267	156.045	74.8248	45.5324	184.666	151.693	326.508	42.6674	49.4428	22.2127	60.9594	75.7548	45.4121
IricT00007564	1.98986	2.33717	1.25154	0.255325	0.459141	0.470311	0	0.0190171	0.144638	0.0798949	0.0146996	0	1.07321	0.801173	0.013557	0.0202942	0.247335	0.585309	0	0.179116	0	0	5.81264	0	1.02128
IricT00007565	0.397648	0.826522	0.158022	0.206523	0.137126	0.246758	0.201627	0.0246116	0.655156	0.999519	0.48511	0	5.99837	11.5067	0.0175452	0	0.0600181	0.119035	0.361162	0	0	0.029619	0	0	0.0734288
IricT00007566	1.76331	1.37674	1.61693	1.1157	1.2514	1.66746	34.4733	8.49813	32.9083	35.6788	2.45088	2.47956	9.31609	9.16288	2.04831	1.63052	6.02311	5.4933	2.09756	0.32369	1.32028	1.65978	1.4845	2.26866	0.84716
IricT00007567	2.81879	1.27637	0.629689	1.01498	0.858665	0.0280939	0.169147	0	0.208273	0.176582	0.243665	0	0.312791	0.629836	0	0	0.0113887	0	0	0	0.00727681	0	0.307639	0.0279848	0
IricT00007568	10.7307	21.8213	14.2817	16.4119	18.4595	186.93	1.65896	2.16422	0	0.336755	31.0411	19.4549	1.64042	7.41276	12.0856	17.3218	7.23242	6.7668	3.02466	0	0	0.289395	14.3622	12.9687	0
IricT00007569	0.202533	0.276023	0.16146	0.0616589	0.162965	0.516414	0.0129192	0.0363831	0.00665899	0.00224784	0.332512	0.296276	0.0218996	0.072571	0.214743	0.158732	0.0165271	0.0244662	0.0448658	0.00587935	0	0	0.120304	0.147483	0.00127705
IricT00007570	6.90125	6.40659	3.28409	4.92753	0.834537	0.456662	0.177385	0.0587708	0.116827	0.105451	0.704133	1.0236	0.220961	0.273639	0.750215	0.486063	0.0149291	0.067832	0.169406	0	0.335772	1.02556	0.464574	0.366846	0.131508
IricT00007571	1.10964	0.451983	0.436607	0.891752	2.7647	1.37836	3.89484	0.493401	4.53117	4.95189	0.528068	1.13726	2.64403	2.65194	1.96161	0.0405028	0.462775	0.600762	0.31826	0	0.0262836	0.22838	0.200013	0.379051	0.0603925
IricT00007572	22.2636	21.6361	28.7438	26.4207	29.1227	6.35311	9.30403	8.80362	5.70734	7.69062	19.8988	19.1694	17.7674	21.109	37.2493	35.2262	17.0321	17.6082	53.0641	17.288	29.0673	31.0727	23.3158	22.9849	22.7266
IricT00007573	0	0.467133	0	0	0.668677	0.0189992	0	0	0.0982675	0.437866	0	0	0.0528832	0.189848	0	0	0	0.274955	0	0	0	0	0	0	0
IricT00007574.2	0	0.0129329	0	0	0.420193	0.00604909	0.0702391	0.0271501	0.0187722	0.088716	0.0139907	0.00813534	0.275009	0.176686	0.00322581	0	0	0.0318334	0.379442	0.248616	0.00940092	0	0	0	0
IricT00007575.2	0.0131028	0.0060843	0.0478386	0	0.817077	0.00853738	0.0403871	0	0.029438	0.0834729	0.00658195	0	0.0316845	0.0874968	0	0.00454352	0	0.022464	0	0	0	0	0	0	0
IricT00007576	0.0536516	0.0249132	4.19751	0.468125	0.625963	0.116526	0.135304	0.0348668	0.0964312	0.0122069	0.14823	0.0783571	0.129737	0.214962	0.00621401	0.241855	0	0	0	0	0.0181094	0	0.0612482	0	0.603349
IricT00007577	0.887109	0.205965	2.42915	0	0.0892246	0	0.497157	0	2.09272	0.605511	0.77984	1.03648	3.66465	7.18269	2.05492	0	0	0.506967	0	0	0	0	0	1.72731	0
IricT00007578	0.136317	0.126598	0.675446	0	0	0.17764	0.305581	0.265767	2.48073	1.55076	0.342382	0.597265	1.09878	0.773744	0.978882	0	0.684109	0.155806	0	0	0	0	0	0	0
IricT00007579	10.9394	11.4641	15.8358	16.906	4.70878	2.61977	18	24.8348	10.3282	11.4021	11.1267	9.84749	6.91603	6.70384	6.17115	5.35621	29.098	25.9924	7.89142	2.69456	5.22838	3.68188	3.56633	5.91384	3.59223
IricT00007580	86.4485	107.268	135.315	163.741	87.8302	205.038	12.8259	16.7322	8.19475	9.43783	55.3263	45.3321	68.0963	52.0566	16.6497	15.3759	12.1843	9.29833	41.4099	22.8915	15.329	13.5642	23.8813	42.7051	22.4643
IricT00007581	9.86672	10.672	3.69825	3.90257	3.584	1.49355	0.0645382	0.016037	0.0739226	0.142236	3.03291	3.32052	2.11175	2.59264	1.30331	0.681709	0.00434534	0.028205	0.403431	0.793002	1.03285	0.945694	1.0705	2.72279	0.376393
IricT00007582	0	0	0	0	0	0	0	0	0	0	0.379875	0.44178	0	0	0	0	0	0	0	0	0	0	0	0	0
IricT00007583	0	0	0	0	0.0808541	0	0.112629	0	0	0.274353	56.2821	124.157	0	0	0	0	0	0	0	0	0	0	0	0	0
IricT00007584	0	0	0	0	0.0639368	0.0690324	0	0.206558	0	0.0723164	61.4702	100.825	0	0	0	0	0	0	0	0	0	0	0	0	0
IricT00007585	0	1.29298	59.5451	59.9793	18.204	11.4905	2.34074	3.16674	2.18957	3.16766	65.0412	21.5535	5.04997	6.27549	1.93502	29.6906	5.88379	0	0	11.3625	0	1.08887	148.606	140.061	28.614
IricT00007586	0.203036	1.31992	1.27078	0.590514	0.490107	0	0	1.05558	2.37203	0.739121	0.407965	0	0.818283	0	0	0	0	0	0	0	0	0	0	0	0
IricT00007587	8.77915	6.89005	12.7696	6.02375	5.5716	81.5334	432.409	13.8214	518.716	637.158	23.3546	14.0137	512.094	541.99	29.4446	18.7801	11.7576	40.2784	7.4121	0	9.18199	5.80238	126.76	103.367	7.09648
IricT00007588	92.8595	98.722	38.6727	45.1539	35.1791	7.25981	31.4393	23.7542	27.3613	18.7569	40.3026	44.2163	27.027	32.3683	20.4579	18.2967	10.0178	19.7217	20.2142	38.1181	11.9578	17.6022	18.4609	22.0736	8.75987
IricT00007589	69.6327	64.8451	16.5943	23.2027	30.5054	102.12	3.52335	1.60953	2.05453	3.03422	3.44524	4.11797	25.4147	31.4869	6.04596	5.68137	1.10706	3.0485	25.4359	0.0971776	4.37275	4.32101	4.13228	5.19333	17.7306
IricT00007590	2046.65	1977.48	1573	1677.87	637.571	2843.56	2611.37	2636.37	1344.83	1579.1	1080.56	966.797	1300.78	1269.9	979.746	732.609	1771.7	1840.46	1580.23	404.219	602.376	558.481	863.107	1015.05	463.399
IricT00007591	2.74217	3.18688	1.80579	3.26367	1.60244	9.20973	7.7268	1.15486	4.76345	7.24983	0.76954	1.48561	25.0174	27.815	3.6054	2.52858	1.18153	1.69842	1.08527	0.0937696	1.28237	1.07831	0.804469	6.80093	2.23365
IricT00007592	0.224586	0.194992	0.119862	0.0987381	0.0949772	4.01021	0.0339537	0.0407309	0.00375499	0.0133093	0.11649	0.108622	0.0623069	0.16183	0.000483941	0	0	0.00119392	0.0284622	0	0.00423102	0.00326787	0.119249	0.029831	0.011342
IricT00007593	0.05856	0.0483421	0	0.00946208	0.0157064	0.825299	0	0	0	0	0.013074	0	0	0	0	0	0	0	0	0	0	0	0	0	0
IricT00007594	20.147	22.0255	26.2642	20.8326	22.2828	13.2989	77.4651	33.3475	93.93	113.153	69.3872	71.29	54.6851	54.4703	39.0111	33.1282	29.0055	38.3058	80.2868	17.034	21.8969	26.4551	38.3965	44.655	18.6909
IricT00007595	16.7691	12.9974	21.5699	38.4122	76.3924	148.86	240.244	11.7991	142.995	231.674	3.92681	2.94627	289.339	351.682	1.05143	0.349765	18.1167	10.9523	631.434	824.234	149.973	164.481	5.18168	45.8265	136.704
IricT00007596	138.688	139.38	82.3093	75.8057	174.358	94.0528	184.628	311.671	206.976	245.924	114.709	132.264	186.751	188.085	85.4029	78.6938	153.254	142.671	281.353	188.456	81.9165	95.3413	111.432	125.317	62.13
IricT00007597	122.211	129.896	64.5682	84.5724	40.3501	6.30934	2.27567	3.30346	1.49671	1.28079	19.5176	17.9248	8.97692	9.28665	1.05446	1.9193	0.448423	0.62128	4.30122	1.99276	4.07832	2.91181	8.27377	21.039	2.60258
IricT00007598	12.2811	12.716	7.42902	8.593	12.472	11.7675	103.573	90.6443	57.5682	68.9475	13.0767	13.9025	21.4452	26.4826	9.60533	7.76791	55.186	76.0393	34.8045	17.9796	6.71784	6.38035	6.20873	7.88028	3.05522
IricT00007599	28.213	29.4205	68.809	36.9799	36.3031	46.7749	7.82423	7.68884	5.37716	6.4323	39.9781	32.3302	49.15	47.4553	161.074	169.825	25.5935	59.1149	59.2508	16.396	70.1702	78.3267	59.3533	92.6502	64.3214
IricT00007600	15.3851	15.3152	5.01531	6.90424	6.6539	9.48148	25.0312	3.03076	22.2733	40.2114	2.58419	2.6121	34.4713	38.1895	4.54391	2.96756	2.33663	5.90734	13.2311	5.91028	2.14212	2.33133	4.77508	4.30626	3.35591
IricT00007601	45.7493	51.0536	15.9187	17.6978	12.4498	2.07385	0.252152	0.0893442	0.196556	0.176303	7.3141	7.50573	8.01393	11.317	8.42184	5.79868	0.138649	0.314268	1.22595	8.1282	2.95299	2.61963	2.76794	2.01172	0.901456
IricT00007602	41.8871	42.983	33.3894	34.652	41.0327	7.16511	40.583	35.6538	5.85076	12.7711	70.5825	106.405	14.7325	16.4114	25.3401	13.3777	5.60169	4.24716	33.1734	2.85084	10.9518	8.12793	20.8309	18.4314	3.866
IricT00007603	3.12342	3.99078	4.13422	5.49196	1.48184	2.7135	1.833	0.810656	2.00812	2.05149	2.03278	2.43864	6.3099	5.88334	3.19212	2.11166	0.373583	0.729708	1.12403	0.591187	1.95603	1.75914	2.30983	3.54445	0.80747
IricT00007604.2	22.8833	28.04	8.89546	8.54508	7.59185	3.11275	4.25693	0.807209	29.1513	26.5866	1.91983	1.2838	16.5774	26.8611	1.13983	1.14304	2.44797	1.28317	1.04135	0	0.580505	1.45717	0.654448	0.992211	0.741021
IricT00007605	29.0463	26.7802	30.3937	26.0339	7.25076	9.55093	42.32	21.707	31.1782	31.9294	40.9209	54.082	32.9764	43.3459	26.4264	30.56	14.9475	17.0973	11.1308	2.9724	7.70546	16.0218	12.276	27.4497	9.64456
IricT00007606	10.3872	10.3886	7.50142	18.3005	9.64368	22.5599	2.23893	18.174	10.0528	6.54455	20.4698	37.3422	36.7105	60.5589	27.9479	41.2828	9.70808	9.58906	2.1771	2.85294	12.406	9.9985	10.0336	5.18591	24.7874
IricT00007607	10.8747	10.4862	10.9323	10.8881	17.7472	8.17131	60.0841	52.7759	162.592	149.451	15.7052	12.1935	38.7556	60.7737	12.128	19.4779	48.6216	49.9932	28.9138	16.3278	5.23948	5.28137	12.7148	19.979	8.80809
IricT00007608	4.27941	1.3808	0.539464	0.394823	1.0923	3.99858	0.956413	0.907421	0.511226	1.44725	0.818308	0.891237	1.01085	1.55402	0.341412	0.17036	0.0273192	0.591083	0.0704548	0.501198	0.0349113	0.889814	4.54587	0.570605	0.120325
IricT00007609	7.91238	6.85837	4.56387	3.76022	2.38018	14.0624	15.1519	16.8982	12.3717	9.62011	3.51223	3.96374	9.91262	9.6142	2.15629	1.6498	15.6812	11.7507	9.92003	2.15251	1.25681	1.95759	2.88102	5.34355	3.67391
IricT00007610	0.986913	0.885457	0.130585	0.23708	0.398222	1.87159	0.119102	0.143788	0.037936	0.0622631	0.405088	0.483007	0.215888	0.423803	0.190172	0.108017	0.0384477	0.0848501	0.269701	0.510832	0.167051	0.166212	0.355609	0.442146	0.15805
IricT00007611	21.1479	22.4229	26.208	30.6278	12.0319	12.9158	70.4002	112.382	91.867	83.1216	53.29	55.7464	71.6917	72.3415	14.9632	14.087	52.4795	56.279	15.7009	10.0523	7.23543	10.5007	22.3661	27.5264	12.0665
IricT00007612	27.8707	26.3751	23.8597	27.0199	14.9031	26.5116	125.548	131.067	81.2171	87.6529	18.5489	23.3579	76.8269	61.6842	9.31631	9.62365	44.7284	46.9091	39.412	31.072	24.0543	25.9364	20.54	34.0412	14.2279
IricT00007613	3.23864	3.40149	3.92192	2.35484	2.98817	4.16271	12.5848	4.2559	16.7744	23.0124	4.22371	5.74162	12.8631	13.9346	5.7011	2.87666	5.00305	5.23136	7.48825	3.06944	4.86231	4.45061	2.2743	4.23053	1.92543
IricT00007614	0.183443	0.719924	0.0987655	0.202225	0.0285685	0.123381	0.15255	0.107678	0.281851	0.0969381	0.059451	0.0691391	0.195562	0.241044	0	0	0	0.67635	0	0	0	0	0	0	0.0550728
IricT00007615	0	0.0179614	0.0134499	0.00468749	0.072622	0.168021	0.130065	0.175963	0.231743	0.258154	0	0.00753231	0.192267	0.228164	0	0	0	0.0294738	0.0351315	0	0	0	0	0	0
IricT00007616	0.254853	0.700945	0.59305	1.81029	0.0788703	0.119219	1.64799	1.37594	4.25469	0.856389	0.039391	1.33995	1.35106	1.22401	0.190728	0.231129	1.49128	0.873864	0	0	0.0661708	0.0153323	0.290938	0.356267	0.790618
IricT00007617	8.69866	7.75503	5.68315	4.98632	2.72896	5.09326	0.130122	0.592787	0.193756	0.060374	1.14135	1.41454	0.768662	0.531589	1.18709	0.764869	0.674604	0.48337	0.4067	0.143812	0.156742	0.0518833	0.681584	0.645846	1.91651
IricT00007618	0.259121	0.141557	0	0	0.0858519	0.026484	0.0170844	0.198113	0	0	0.0153135	0	0.208864	0.0712493	0.0070616	0.0211418	0.0644163	0	0	0	0	0	1.53125	0	0
IricT00007619	0.265186	0.0985118	0.132782	0.0539892	0.367009	0.0184307	0.0951146	0.0413611	0.123925	0.0289612	0.202481	0.0247872	0.119702	0.0566669	0.260457	0.00735648	0.0784496	0.533454	0.173415	0	0.0143216	0	0	0	0
IricT00007620	8.71304	6.97136	6.72195	7.17769	1.98334	2.41212	0.635841	0.0726945	0.685728	0.49083	6.79904	5.83458	2.80474	4.72455	1.83971	1.44625	0.0970786	0.173512	0.174164	0.452384	1.97413	2.25586	2.60868	2.8107	0.656851
IricT00007621	26.8887	28.0856	21.8347	15.5508	10.6606	12.7263	34.2611	15.7396	34.345	14.0131	29.1072	33.3561	22.9856	38.2371	8.12882	11.9653	10.937	10.5295	18.0944	6.34299	19.4264	16.345	20.6621	24.5932	10.5532
IricT00007622	0.223497	1.03781	0.699422	0.325011	0.71933	2.32998	0	0	0	0	0	0	0	0	0.310628	0	0	0	0	0	0	0	0	0	0
IricT00007623	30.5076	28.9451	18.5783	17.3261	3.25087	2.00569	0	0.214336	0.296395	0.600316	0	0	1.12984	3.46877	0.343793	0.114365	0	0	0	2.01877	0	0.257945	0	0.428122	0
IricT00007624	50.7976	53.8698	18.2599	6.98775	5.7996	1.49091	2.30823	0	12.9549	4.99787	0.689655	0	0.829972	3.20876	0	0.238035	0	0.784592	0	4.90207	0.926811	2.68437	0	0	0
IricT00007625	3.52029	3.7649	1.25332	1.22134	0.875902	1.98858	0.130131	0.11906	0.0536043	0.0843354	0.342434	0.326057	0.182872	0.0938878	0.246239	0.214222	0.1598	0.261745	0.296027	0.105402	0.337952	0.271572	0.659048	0.392669	0.0330434
IricT00007626	95.7011	112.743	201.088	189.86	45.9111	94.036	59.5492	52.6293	52.6103	55.9956	107.663	114.539	152.789	137.242	97.0183	82.5224	35.8611	44.035	88.9147	34.8822	57.3488	37.9059	89.2836	88.8697	55.099
IricT00007627	18.2078	16.2236	8.71301	9.78693	9.36741	6.1704	0.445808	0.369261	0.58439	0.551589	2.36587	1.60806	7.22621	9.37615	2.6792	2.3775	0.460248	0.541197	2.71796	7.47762	2.83848	1.89607	1.44146	4.8352	1.45913
IricT00007628	5.73901	4.69841	13.8238	8.00194	38.2852	12.7666	34.0333	26.945	28.6706	37.6552	41.2298	21.0838	19.3756	21.2688	2.9337	1.22597	31.8877	4.32001	9.97015	1.21698	1.38113	0.879808	149.745	173.281	2.5167
IricT00007629	32.4744	30.4525	86.8752	51.275	221.673	18.8175	18.6007	19.0924	2.54556	3.08579	101.707	79.6253	10.6011	8.29028	6.96633	5.55008	10.0238	2.44318	38.1596	13.1486	8.00416	4.49656	2354.99	1215.4	16.9376
IricT00007630	0	0.0759589	0	0	19.2168	0	0	0	0.294013	0.0744363	0	0	0	0	0	0	0	0	0	0	0	0	0	0	0
IricT00007631	0.0955198	0.162634	0	0	12.2589	0.0138306	0.142751	0	0	0.0869314	0	0	0	0	0	0	0.0336398	0.018196	0	0	0	0	0	0	0
IricT00007632	0	0.130932	0	0	3.34647	0	2.52833	0	0.0633493	0.320768	0	0	0.0568196	0	0	0	0.670288	0.966833	0	0	0	0	0	0	0
IricT00007633	0.0972489	0.180631	0	0	0.641647	0	0.501405	0.303358	0.209749	0.0885051	0	0	0.0156775	0.012988	0	0.175354	0.246591	0.377917	0.211982	0	0	0	0	0	0
IricT00007634	0.0941935	0.0874778	0.098258	0.273955	1.81899	0	19.6372	120.591	0.169299	0.257173	59.4767	34.612	0.151849	0.1258	0	0	0.149277	0	0	0	0	0	0	0.122271	0
IricT00007635	0.227913	0.423328	0	2.98291	10.0863	0	191.847	847.811	1.22893	5.18553	563.511	368.013	0.183709	1.06536	0.422356	0.948375	3.85276	0	0	0	2.46173	0	0	1.1834	0
IricT00007636	0	0	0.0255868	0	0.0197363	0	0.0137463	0	0	0.022323	0	0	0	0	0	0	0.0129575	0.0140175	0	0	0.0331168	0	0	0	0
IricT00007637	0	0.02755	0	0	0	0.0171812	0	0.0257047	0	0.00899925	0	0	0	0.00660315	0	0	0	0	0	0	0	0	0	0	0
IricT00007638	0	0	0.0213501	0	0	0.00592694	0.00764675	0	0	0.0682979	0	0	0.00549911	0	0	0	0	0	0	0	0	0	0	0	0
IricT00007639	0	0	0	0	0.0856556	0.0102758	0	0	0.0106297	0.0107646	0	0	0.143011	0	0	0	0	0.0675957	0	0	0	0	0	0	0.0183469
IricT00007640	0	0	0	0	0.0484646	0.0224259	0.0289332	0.111838	0.00773275	0	0	0	0.0208071	0	0	0	0	0	0	0	0.0116174	0	0	0	0
IricT00007641	0	0.00688419	0	0	0.0178935	0.0160996	0.0207712	0	0.00999245	0.0539696	0	0.0173217	0.029875	0	0.00343419	0	0	0	0	0	0	0	0	0	0
IricT00007642	0.570912	0.530208	0	0	0.459374	0	1.27981	0	0	0	0	0	0	0.381239	0	0	0	0	0	0	0	0	0	0	0
IricT00007643	0	0	0	0	0.00939587	7.61867	0	0	0.0314822	0	0	0	0	0.0311909	0	0	0	0	0	0	0	0	0	0	0
IricT00007644	0.112663	0.0298945	0.100735	0	0	7.60646	0	0	0.043392	0	0	0	0.0518926	0.0322429	0	0.022324	0	0.0183957	0	0	0	0	0	0	0
IricT00007645	8.2516	7.87634	5.30848	5.44796	2.97901	1.94039	0.0614536	0.0825145	0.0765023	0.0971702	5.80987	5.33384	3.8565	4.50142	3.28475	2.42054	0.225612	0.328174	0.275195	0.708	2.0357	1.24129	2.28622	2.85807	1.01159
IricT00007646	0	0	0	0	0	0	0	0	0	0	0	0	0	0	0	0	0	0	0	0	0	0	0	0	0
IricT00007647	0	0	0	0	0	0	0	0	0	0	0	0	0	0	0	0	0	0	0	0	0	0	0	0	0
IricT00007648	20.5842	19.5682	20.8445	23.7047	30.9457	37.7771	140.611	21.3072	153.753	169.191	8.49076	10.8483	420.658	443.693	6.05008	5.97358	27.0564	48.5361	35.4563	14.4562	12.3796	10.793	7.03113	11.9023	14.4021
IricT00007649	9.49713	9.77025	4.726	5.97229	3.77153	5.84773	0.200017	0.0856236	0.1866	0.169996	2.2955	1.5316	2.45268	3.50702	0.23566	0.0815426	0.0572667	0.0381241	0.227212	0.441514	0.18239	0.0952183	7.69562	8.32404	0.258693
IricT00007650	40.7987	44.2554	3.7452	3.32248	44.646	40.5482	0	2.54535	5.57307	2.37634	14.756	3.43213	9.73417	20.4876	0.151211	0.679072	13.1039	0.746103	12.4506	42.9532	0.440673	1.02107	120.723	158.456	2.53136
IricT00007651	173.46	171.657	25.7081	43.0752	16.3978	0	1.06242	0	0	0	0	0	0	0	0	0	0	0.541691	0	0	0	0	0	0	0
IricT00007652	1.38875	2.74069	0.271627	0.631106	0.558717	0.226217	0	0	0	0	0	0	0	0	0	0	0	0	0	0	0	0	0	0	0
IricT00007653	0	0	0	0	0	0	0	0	0	0.807348	0	0	0	0.592387	0	0	0	0	0	0	0	0	0	0	0
IricT00007654	1.03012	0.375836	1.41997	1.07001	0.917674	1.59808	0	0.0956354	0	0	0.517461	0.515817	1.33445	2.35846	0.255664	0.382718	0.0388697	0	0	0	0.0496717	0	0.251994	0.573075	0
IricT00007655	0	0	0	0	0	6.58123	0	0	0	0	0	0	0	0	0	0	0	0	0	0	0	0	0	0	0
IricT00007656	0	0	0	0	0	1.70106	0	0	0.0241875	0	0	0	0	0.00449319	0	0	0	0	0	0	0	0	0	0	0
IricT00007657	0	0	0	0	0	0	3.11472	0	6.55551	2.84517	0	0	0	1.62371	0.321856	0	0	0	0	0	0	0	0	0	0
IricT00007658	0	0	0.347689	0	0	0	26.151	0	14.9768	17.5936	0	0	0	1.55801	0	0	1.76074	1.90479	0	0	0	0	0	0	0
IricT00007659	1.58906	0.819867	1.38135	2.59968	4.93684	1.38051	1.68214	0.286857	1.03137	0.682919	0	1.70191	2.45497	0.324233	1.63597	0.244898	0.746171	0.706313	0	0.630427	0.119192	0	0.503903	0	0
IricT00007660	9.99368	10.6749	3.3067	4.163	1.90312	0.628248	0.499735	1.85157	0.0928406	0.0346387	4.58313	5.33	0.525923	0.588198	0.780891	0.475126	0.212551	0.0497167	0.651864	0.282892	0.668038	0.561325	0.446913	0.465827	0.295186
IricT00007661	52.6818	51.1783	82.1795	78.0919	31.5384	38.4348	2.50112	7.18778	1.13347	0.618076	42.3029	44.6624	15.0931	12.3096	4.89932	3.09512	1.94758	2.10691	6.87319	2.37543	7.72845	2.8834	4.65179	5.03757	7.5245
IricT00007662	345.468	326.927	182.029	298.13	291.772	945.516	65.5725	73.4168	36.2587	34.4241	343.532	365.927	315.051	339.137	131.545	246.934	106.569	206.364	1288.98	225.352	264.879	153.042	105.937	398.036	135.335
IricT00007663	64.9858	65.1627	13.7378	14.4056	14.9682	16.5136	23.0185	17.6161	14.7712	23.1534	45.3259	46.8384	21.5693	29.5609	16.7164	24.4963	13.6844	35.5858	33.9098	21.2981	15.3553	12.2941	15.8778	38.0832	6.40471
IricT00007664	63.7111	67.3441	33.0891	40.5498	13.553	14.1632	11.8512	17.6419	9.59052	12.1292	20.2326	22.9264	27.7483	42.1176	16.074	15.5866	6.70269	11.6635	31.2218	6.32147	14.0765	22.2698	32.8431	25.0245	4.72951
IricT00007665	10.5062	10.3678	39.8005	15.3109	19.1319	23.1885	73.2347	33.9346	65.1116	83.198	50.9593	49.1361	59.5446	60.4772	397.449	358.747	173.781	217.053	103.186	25.0342	122.236	121.816	76.2962	124.274	73.3688
IricT00007666	14.7043	14.4142	8.80645	9.32752	9.28775	8.33777	27.0729	23.0404	25.4689	32.0841	13.6123	14.7144	16.767	12.5857	6.1202	4.71637	20.5183	30.0691	24.186	4.49227	5.07757	5.69237	2.63742	6.44889	2.02081
IricT00007667	53.3478	52.4578	38.6786	45.9766	14.8285	7.68332	3.37494	1.8851	1.50175	2.62555	83.5942	97.401	32.2507	34.6136	26.0372	16.3779	1.2825	2.19826	3.69411	9.39224	22.4553	24.5112	35.9937	37.94	5.84429
IricT00007668	85.2174	101.411	137.795	164.265	117.58	96.3713	99.9155	190.186	56.8273	34.7436	470.569	568.313	158.368	108.744	278.178	245.747	73.03	51.2988	110.348	112.733	96.8146	93.589	92.9887	103.952	133.553
IricT00007669	31.5461	25.5224	25.3359	28.4052	6.79864	10.3312	10.1013	16.2647	10.7753	6.96895	13.0323	9.89505	16.0954	17.2458	21.0763	16.3857	16.6163	17.5792	18.7602	5.80214	20.1206	18.6013	10.6693	8.05392	7.91845
IricT00007670	192.792	160.291	144.625	141.741	86.4346	140.79	495.281	129.095	829.291	954.719	117.234	143.065	1152.6	1066.68	107.941	85.8664	97.1037	112.965	115.377	44.2928	69.0263	79.5118	72.6208	71.1771	38.8941
IricT00007671	43.2127	38.1315	39.7788	43.5419	17.3237	34.4474	115.812	111.527	199.552	239.09	24.5184	26.0272	76.1905	66.059	23.2255	18.6364	102.268	168.69	6.23835	30.9522	13.3036	15.3729	23.2716	25.8012	8.36539
IricT00007672	0.31881	0.829024	1.52981	0	0.30783	0.110788	0.357337	1.40887	2.75048	2.95948	0.128119	0.744985	1.23349	1.53283	0.38402	0.397982	0.336832	0.218633	0	0	0	0.0997362	0	2.97965	0.593418
IricT00007673	2.83659	3.52663	2.91127	2.59476	2.7978	6.0018	0.923047	2.37862	6.33185	5.53784	1.37894	2.56585	3.02399	2.50523	1.5685	1.30091	1.4018	11.5566	0.997286	0	0	0.214693	0.208918	0.356334	0.851596
IricT00007674	67.747	62.6046	22.9469	23.1381	14.0119	4.75521	0.13337	0.342937	0.102285	0.320167	7.09476	6.43149	3.75308	5.99048	4.99255	3.35112	0.31156	0.56766	2.17085	7.23061	3.45756	2.20922	6.02414	4.8621	1.90187
IricT00007675	13.9846	12.9311	6.94231	7.63355	10.7153	6.44365	10.7318	11.025	11.1982	13.3776	35.4428	36.4602	21.3922	24.7916	8.64366	7.95899	6.01262	7.06711	26.7869	7.58727	10.2053	7.82591	15.9031	16.6651	4.95753
IricT00007676	327.122	332.054	519.402	588.161	261.449	470.046	26.6318	28.7174	25.3714	25.7733	121.206	127.231	185.019	149.298	117.349	114.862	53.3567	66.34	398.479	95.7953	181.471	121.235	226.006	239.914	90.7105
IricT00007677	117.035	125.423	68.0517	65.2037	37.5037	19.0641	4.71897	3.2612	2.89185	3.94775	21.5194	21.4155	19.0362	29.3829	28.9491	19.5935	1.72236	5.36298	85.2843	18.7277	29.5702	21.9075	33.5956	38.7897	9.54294
IricT00007678.2	103.789	101.94	59.1262	77.5448	66.5393	25.7349	64.0527	121.295	28.6944	37.3899	55.1571	58.2385	32.3341	31.9087	50.3638	44.5598	503.995	617.276	906.842	371.514	46.9863	43.0724	18.8556	37.1462	70.8639
IricT00007679	202.952	179.398	217.135	235.262	117.968	107.361	78.8333	122.8	42.5092	45.7536	245.45	231.629	153.608	158.596	127.642	132.507	79.5428	85.201	158.576	157.021	60.8551	75.9263	105.737	89.3699	38.9905
IricT00007680	6.8203	6.5207	6.9888	5.51442	1.29379	4.74947	1.57696	1.77642	2.08323	1.52433	1.56158	1.56556	7.13918	5.03758	3.19078	2.93651	1.71298	3.47652	3.57797	0.246053	3.14786	3.20677	1.46848	1.28712	1.28862
IricT00007681	13.7306	13.151	8.63643	10.5688	2.8962	2.33209	4.91786	6.17567	3.92821	3.08515	6.64537	8.50113	4.75848	5.96294	2.86267	2.06429	2.14312	1.27263	2.46312	1.01781	2.09868	1.77613	0.667012	2.01775	0.897747
IricT00007682	64.3642	53.9996	21.9816	31.368	18.2915	7.6322	0.710596	0.902494	0.217046	0.274752	35.1226	34.7087	3.28513	3.08444	11.1751	9.44262	0	0.621101	1.64517	3.6958	7.66293	9.11392	10.0635	11.5998	3.32478
IricT00007683	23.5963	23.2743	25.9056	24.3401	9.52057	19.582	28.2806	47.155	21.3381	11.4814	5.33905	5.59881	6.57179	4.75438	14.7932	14.8761	55.7389	63.1153	76.8553	31.8335	1791.24	1425.35	4.30374	4.33357	1079.6
IricT00007684	7.18095	6.46976	6.14822	7.22666	3.04928	5.76819	12.9261	5.23097	31.0459	19.1132	1.44699	2.2676	32.4979	31.6022	3.0003	2.52194	11.6447	7.60047	3.78521	2.19877	2.75827	2.41265	2.30888	3.52703	1.44183
IricT00007685	6.30344	6.54126	7.09275	6.40588	4.98155	7.6303	0.98574	0.715053	0.953994	0.772179	7.91702	9.2434	9.65274	11.2463	7.84549	5.82517	1.08063	0.850207	0.211128	1.7351	8.89764	6.84188	7.6692	9.2938	3.05282
IricT00007686	0	0	0	0	0	0	0	0	0	0	0	0	0	0	0	0	0	0	0	0	0	0	0	0	0
IricT00007687	40.5822	35.6659	23.6147	30.092	10.3908	24.1499	42.3474	15.8745	51.408	53.7362	23.1602	20.875	91.4241	117.351	16.6627	13.4698	14.4108	19.9762	12.0114	5.42307	8.5076	10.262	14.979	15.0799	4.62558
IricT00007688	9.55703	8.27436	3.54616	2.93372	4.23109	3.68836	1.06389	1.01494	0.592747	0.603032	2.61405	2.24637	9.68459	10.1708	0.816966	0.744505	0.330008	0.37607	3.35472	0.887887	1.34909	1.74797	2.45796	1.92887	1.06542
IricT00007689	4.80098	6.78157	7.01023	4.90668	1.22464	2.08545	2.03205	0.443641	0.995663	0.733312	3.14812	3.13812	9.21902	18.6043	3.64223	3.07345	0.15962	0.249425	1.12823	0.70213	2.83305	3.06338	2.03133	4.44524	1.06757
IricT00007690	26.0531	17.2826	12.9979	9.05989	1.82289	2.38992	7.43642	8.20273	35.0474	21.5016	5.36498	7.37368	46.9567	33.7145	12.22	4.26458	3.93227	3.69911	17.6368	6.93352	28.621	34.6773	3.32519	10.5028	13.8052
IricT00007691	5.09854	10.1465	29.6319	11.1216	26.959	20.8815	0.408192	0.473345	0	0.331438	15.7328	4.68054	1.76129	0.972762	2.02464	1.76797	1.53908	0.832494	37.7074	5.57288	16.226	4.55721	0.831493	0	7.90849
IricT00007692	73.4861	71.0184	80.2372	71.7903	86.6648	23.2482	97.8543	201.177	43.6187	39.5732	260.734	297.656	70.9886	63.3345	175.313	150.457	176.764	168.7	383.98	213.162	116.154	95.7448	93.5782	87.8106	44.0545
IricT00007693	30.9499	29.1045	4.33652	6.18293	7.42997	2.71209	9.41917	15.3354	6.9051	10.1065	8.43225	7.34403	7.53624	12.3675	3.51588	2.39829	6.00796	8.99234	55.2179	33.4452	4.02329	3.18963	4.11578	6.20812	1.64671
IricT00007694	3.17266	2.49478	1.9881	4.23953	1.67458	7.75296	8.7095	0.896768	5.87013	9.10998	1.22726	0.660764	5.65254	8.84078	1.82617	1.63552	0.711032	0.911408	4.00644	0.271162	0.725378	0.76961	2.18217	3.02454	0.526331
IricT00007695	313.378	289.534	204.756	227.097	70.9365	200.488	10.6585	6.106	15.2872	11.3782	46.1824	48.0276	92.0408	107.934	66.475	60.1248	6.73795	6.59635	24.9125	15.782	53.8963	52.742	86.6442	61.8996	23.1145
IricT00007696	193.422	199.302	174.411	198.606	80.2029	82.0189	5.01374	6.70244	4.72457	3.79654	164.664	178.895	150.722	217.076	76.0067	52.9262	6.88197	5.33098	10.4079	26.0676	76.8433	61.51	105.046	137.191	44.2347
IricT00007697	219.771	251.645	87.1462	99.965	46.0064	10.6793	0.725165	2.25995	0.254375	0.147202	32.8249	32.3156	11.31	20.9267	5.76993	3.84194	1.79433	0.739476	29.3074	21.0383	13.7033	7.71652	7.47819	13.6473	4.95502
IricT00007698	6.5752	7.23826	7.14144	7.00173	17.5184	14.8885	30.5079	15.6842	18.3355	30.7279	8.38959	7.19012	27.4456	36.2713	21.8531	17.854	51.2194	26.3291	44.6867	13.876	8.16645	8.02551	4.53463	5.7031	4.57436
IricT00007699	401.046	458.66	79.508	110.144	16.6298	1.97195	13.6581	32.6078	4.50918	5.43622	18.1234	16.8894	6.64436	14.2799	3.81892	1.65704	13.7579	11.4698	33.2023	21.4499	9.35516	4.11109	4.63695	9.30455	2.03837
IricT00007700	334.884	291.17	501.293	593.591	125.384	130.915	529.733	315.412	832.473	1029.16	646.974	587.523	499.032	368.917	348.959	249.815	302.389	273.229	64.245	80.0208	233.872	302.353	212.137	288.187	205.498
IricT00007701	10.9291	12.3785	3.56181	1.43577	5.39549	0.762437	5.31798	9.0898	0.332731	0.411834	20.6099	23.8404	2.21063	3.95582	15.1581	11.7259	1.73855	1.95915	2.466	0.545581	4.27678	4.65452	2.72386	4.41446	3.04164
IricT00007702	9.36199	8.22038	3.40405	2.46803	8.38229	1.51039	4.54686	11.1191	0.539401	0.565085	25.5969	24.4723	3.73696	4.51024	17.3938	12.4113	1.42136	2.35772	6.54172	1.44282	5.93346	5.01802	4.74127	5.14045	2.02254
IricT00007703	0	0	0	0	0	0	0	0	0	0	0	0	0	0	0	0	0	0	0	0	0	0	0	0	0
IricT00007704	74.054	73.539	62.6074	52.7894	69.7899	73.586	291.325	255.161	207.83	211.79	42.4028	33.4784	91.7605	70.3306	13.7233	11.1443	146.867	129.23	44.312	19.3559	24.7018	15.5961	40.0043	61.5721	24.475
IricT00007705	65.3835	73.7916	121.223	91.5059	178.498	50.9283	299.231	508.463	325.194	180.281	474.737	506.666	120.373	95.0567	330.64	300.832	328.102	284.503	231.484	249.381	115.184	120.743	91.0762	145.388	137.549
IricT00007706	38.5994	36.5328	13.8161	16.4479	12.9776	5.99662	0.0153201	0.266481	0.0368503	0.149273	10.2304	11.3226	14.3446	18.6745	4.94556	3.0618	0.101087	0.0468672	0.670367	13.8882	3.54321	4.29737	19.879	22.0008	2.98938
IricT00007707	0.337248	0.277065	0.292265	0.175423	0.0532285	0.253547	0.0596082	0.0101155	0.0244794	0.0236097	0.852265	0.575898	0.104553	0.173235	0.00420652	0.0305854	0	0.0118604	0	0.0119094	0.141854	0.0243472	4.45415	4.01069	0.0724313
IricT00007708	4.76663	4.09057	25.5539	24.3925	3.20424	29.9833	0.9468	0.470538	0.650684	0.219648	16.5488	14.0289	4.18257	3.62623	0.223626	2.59439	0.127496	0.137926	0	0	3.42148	1.13255	83.8961	116.074	2.71412
IricT00007709	0.715759	0.655846	0.369869	0.430574	0.214861	0.490173	0.023911	0	0.03041	0.032135	0	0.00171897	0.021939	0.0211228	0.000681605	0	0.000777205	0.00168158	0	0	0	0	0	0	0.00456416
IricT00007710	1.90209	1.63801	2.16454	1.93623	0.0278269	0.390581	0.814017	5.61872	2.08232	0.912745	18.4494	11.031	4.18139	6.48937	1.8906	0.407733	2.30192	3.24127	28.6462	0	1.02724	0.432762	3.86905	2.87309	0
IricT00007711.2	0	0.00542774	0	0	0.117565	0.0025387	0.0229275	0	0.0210091	0.0372326	0.0132113	0	0.0317985	0.0253679	0.00067691	0	0	0.00667998	0	0	0	0	0	0.00758653	0
IricT00007712	0	0.0337152	0.018935	0	0	0.010513	0.128854	0	0.614442	0.787439	0	0	0.326764	0.161617	0.0168189	0	0.0127853	0.0484093	0	0	0	0	0	0	0
IricT00007713	0	0	0	0	0	0.0520012	0.134181	0	0.282409	0.177044	0	0	0.156804	0.299781	0	0	0	0.0342071	0	0	0	0	0	0	0
IricT00007714	0	0.0576437	0	0	0.199771	0.107846	3.06107	0.161348	6.47049	4.18013	0	0	2.35144	3.64742	0	0	0.131156	0.141885	0	0	0	0	0	0	0
IricT00007715	44.4402	41.1012	39.2701	25.7701	46.8401	40.7616	334.884	103.708	344.585	566.056	65.3107	56.3217	321.353	330.605	63.8074	60.6852	77.8983	79.8635	36.5265	32.5972	46.6121	53.1402	73.1639	81.2861	34.0389
IricT00007716	12.187	10.156	3.03681	4.83394	2.3223	7.92072	12.6312	6.28829	20.7424	25.0444	0.326836	0.487305	14.2004	17.9194	0.854055	0.6942	6.12508	7.30309	11.2278	6.58652	0.371654	0.548006	0.933214	1.29935	0.297591
IricT00007717	64.0222	64.068	45.2604	46.4265	12.5024	51.1584	18.0947	24.3374	30.8268	32.836	18.2432	17.1083	31.7675	26.2036	11.0663	7.30574	16.6669	20.2579	4.30548	4.40615	6.72028	6.4469	11.4246	11.6232	6.25006
IricT00007718	8.50884	10.5114	16.7472	13.0157	9.75302	86.9622	2.24932	1.35634	6.85319	4.74855	3.06456	2.62608	22.3226	16.9387	2.41728	1.61444	1.27215	2.20196	13.9981	0	2.81785	3.13903	2.74914	2.70919	5.97658
IricT00007719	97.1394	92.8859	67.594	72.7228	36.3951	81.3911	132.486	125.06	211.003	145.911	90.192	97.0902	263.749	300.663	49.4289	62.1797	175.712	163.909	94.7075	26.3009	79.5615	97.396	45.461	57.6688	137.108
IricT00007720	9.79654	7.76852	5.30418	7.41826	3.29251	4.78437	3.6335	0.648772	4.98365	6.02535	3.45525	2.65965	6.79116	14.4463	1.70515	2.67427	0.863494	0.827558	1.22555	1.18631	1.71814	1.52722	3.68196	2.56327	0.850822
IricT00007721	4.03893	4.54904	6.81285	4.49882	2.55839	12.9156	5.77917	0.223387	12.7426	5.08352	2.76273	8.13277	100.784	111.154	18.1942	6.19812	1.27109	0.982202	1.87319	1.75335	14.8511	20.4316	2.35445	4.23889	5.19852
IricT00007722	148.83	145.166	84.4854	109.999	62.5037	1.91749	38.3453	69.0095	7.65863	10.5178	93.903	85.7813	24.3635	54.6974	29.3272	21.7914	23.9995	19.0605	27.2298	30.7728	96.891	101.847	61.942	60.4052	46.5513
IricT00007723	108.457	106.407	62.0533	69.8755	56.7492	76.3876	99.3832	54.8895	67.0549	90.3749	31.5027	31.4425	140.861	185.546	21.3919	21.8458	45.1989	60.9433	146	38.9619	24.8787	21.6453	35.9599	39.2761	12.456
IricT00007724	51.5501	48.9971	18.6738	19.5417	17.0261	7.51262	1.10874	1.51382	0.469579	0.969231	5.07726	4.09644	6.84815	8.34224	5.42547	4.00829	0.775411	0.729433	10.5639	11.4506	23.7601	18.6924	7.06699	23.1856	20.2129
IricT00007725.2	1153.11	1209.13	1267.74	1221.2	4592.95	4212.47	963.608	796.31	721.217	675.537	3089.63	3331.36	1506.5	1338.09	1601.37	1635.02	416.329	412.155	1978.47	7717.91	2085.43	2685.68	3114.83	3280.74	1196.27
IricT00007726	5.67716	7.50541	5.08606	2.33105	1.66599	3.5395	0	0.0868104	0.300114	0.12157	0.536812	0.390182	1.29207	0.624408	0.495086	0.416882	0.141131	0	2.18383	0	0.450881	0.208945	0	1.38718	0.2072
IricT00007727	28.7954	22.4676	35.7328	37.2046	14.4703	51.8925	0.479928	0	0.3848	1.851	6.23762	5.25297	6.38503	6.29045	4.21539	3.63769	1.58336	0.2447	5.2501	0	1.73433	1.67441	3.91049	2.77908	5.47938
IricT00007728	0	0	0	0	0	0	0	0	0	0	0	0	0	0	0	0	0	0	0	0	0	0	0	0	0
IricT00007729	3.81387	4.38528	10.7986	9.44171	7.59885	33.0545	0.814241	2.47854	1.3873	1.90076	4.92642	10.8219	10.2472	6.60955	2.0614	1.95226	2.68631	1.76441	7.42271	0	1.10342	1.42039	1.86595	3.06472	2.9579
IricT00007730	0	0.125119	0	0	0	0.468173	0.604022	0	2.30041	0.245222	0	0	0.217189	0	0	0	0	0	0	0	0	0	0	0	0
IricT00007731	0.172595	0.0924746	1.1495	2.22512	13.332	19.5907	2.64137	1.92406	2.23116	5.82995	0.200076	0.0310241	17.3525	19.0346	0.246033	0.156528	0.322622	0.895301	113.155	25.585	29.469	30.3718	0.045469	0.758294	24.2077
IricT00007732	25.2316	23.7074	31.6549	34.1107	11.6984	20.0292	61.0617	51.3344	96.8534	89.4478	15.1374	14.1475	35.5657	26.1201	11.5817	10.3321	22.1926	28.1625	23.8377	10.6713	9.12999	8.75945	11.6278	11.8502	9.27628
IricT00007733	15.2872	14.4107	9.23237	5.34876	1.57225	5.59195	1.15948	54.6784	9.29656	5.75336	8.5453	7.38624	9.26481	2.14912	2.02352	0.797139	21.7375	17.7354	0	0	0	0	0	0.59681	6.59666
IricT00007734	6.5691	0	15.2279	5.04179	0	6.34108	111.671	5.69212	170.546	179.022	2.19991	0	22.6509	28.5133	1.52168	0	0	10.011	0	0	0	0	0	0	0
IricT00007735.2	26.2482	23.5991	11.3254	12.9192	5.65188	3.1462	26.4013	18.7104	35.278	51.7795	13.75	13.3021	17.2652	21.1654	10.0807	5.86557	11.6779	17.4538	2.83693	10.0598	7.58895	5.09824	7.3383	8.05042	2.58634
IricT00007736.2	88.9817	87.8236	66.9884	61.6981	36.7267	117.485	3.67373	1.57782	4.14558	1.54671	25.2457	23.5446	100.589	160.344	54.834	39.0637	2.18036	2.08123	17.1999	93.7482	297.969	257.672	117.795	138.985	209.387
IricT00007737.2	26.94	22.9794	26.9948	24.8026	16.0937	11.2599	10.6304	7.27909	9.59528	15.4097	27.2702	23.3523	92.0306	99.381	20.0355	16	2.75101	4.38928	3.72571	12.3912	17.067	17.7477	24.2781	25.4913	6.79158
IricT00007738	306.26	299.803	205.635	241.9	37.7723	16.4849	0.925126	1.22924	0.486776	0.312988	15.5135	17.5293	12.4397	15.3121	1.57337	1.15676	0.735784	0.432384	1.31189	2.20155	2.66988	1.4121	2.02191	4.19636	1.16025
IricT00007739	48.1528	48.6291	26.8519	28.1121	22.447	158.158	8.53226	3.584	7.80328	12.3074	9.93187	10.1794	43.6607	50.9898	3.90721	4.079	2.88234	2.79963	23.4992	7.18227	10.2381	8.48874	22.3031	47.5222	4.45917
IricT00007740	103.247	99.0367	90.8856	112.69	15.5599	15.9142	0.413792	0	0.0315974	0.0319985	0.335576	0.0821603	0.212554	0.176091	0.146601	0.195072	0	0.0602797	0	0.824982	0.0474708	0.109994	0.120414	0.273841	0
IricT00007741	18.2024	14.2862	13.8877	12.1512	7.92965	25.3963	3.10279	6.64254	1.80651	1.84495	4.09045	4.49829	3.24747	3.30467	2.33217	3.34938	5.99348	5.09164	8.21582	2.61553	1.54102	1.06587	1.69193	3.36123	1.61187
IricT00007742.2	2800.47	2644.24	5726.69	6103.23	19597.1	25839.6	5663.99	6042.54	4338.85	5086.36	12648.5	13364.8	6609.4	5045.07	5375.11	6397.44	3590.49	3361.19	9599.49	29953	4647.37	5573.72	7513.41	8235.23	5200.33
IricT00007743	0	0	0.00133446	0	0.00377422	0.00592729	0	0	0	0	0	0	0.000343715	0.000569502	0.000395108	0.00029573	0.000450525	0	0	0	0.0132417	0.0153411	0	0.00110705	0.00066143
IricT00007744	0.12508	0	0	0	0.100644	0.543325	0	0	0	0	0	0.146142	0	0	0	0	0	0	0	0	0	0	0	0	0
IricT00007745	0	0.909357	2.38331	0.711959	1.31312	3.96975	0	0	0	0	0	0.762696	0	0	0	0	0	0	3.5573	0	1.32202	0	0	0	0
IricT00007746	0	0	0	0	1.31312	1.41777	0	0	0	0	2.73259	0	0	0	0	0	0	0	0	0	0	0	0	1.41226	0
IricT00007747	8.43836	5.09388	5.28149	3.68135	8.14773	24.192	0.472905	0	3.79169	0.767965	0	1.47889	4.76121	1.97222	11.5326	0.292608	0	0.482237	0	0	1.1393	0	0	0	1.96334
IricT00007748	0	0.0839138	0	0.0656983	0	0	0	0	0	0	0	0	0	0	0	0	0	0	0	0	0	0	0	0	0
IricT00007749	0	0	0	0	0	0	0	0	0	0	0	0	0	0.0861413	0	0	0	0	0.702971	0	0	0	0	1.3396	0
IricT00007750	0.123297	0.114507	0	0	0	0.214232	0	0	0	0	0	0	0	0	0	0	0	0	0	0	0	0	0	0	0
IricT00007751	0	0	0	0	0	0.183273	0	0	0	0	0	0.492962	0	0	0	0	0	0	0	0	0	0	0	0	0
IricT00007752	72.4313	78.6711	22.1948	21.3541	57.461	92.2742	0.824529	0.956135	0.101707	0.154497	3.4679	4.62807	1.09468	1.92715	3.82752	3.13953	0.119572	0.452738	4.62554	6.86963	1.22241	0.177026	0.77519	5.58253	3.24762
IricT00007753	0.857075	0.663307	1.63911	1.55796	1.37926	1.36509	0	0	0	0.130002	0	0	0.230281	0.0953885	0	0	0	0.163268	0	0	0	0	0.652286	0	0
IricT00007754	13.336	58.741	44.119	30.4752	84.6179	181.731	87.977	199.582	422.548	449.412	40.96	117.974	263.822	206.859	57.1939	72.1402	95.4083	116.714	16.6112	5.44194	73.0507	91.7841	86.1255	67.266	291.965
IricT00007755	2.23497	2.07562	4.66281	1.30005	1.43866	9.70824	0	0.580979	0.401703	0.813606	0	0	1.08089	0.596979	1.24251	0.929995	1.41678	0.510897	0	0	0	0	1.02057	0	3.46671
IricT00007756	16.5499	16.7799	13.4369	17.0677	16.5093	1.7785	0.15469	1.50979	3.89656	2.96214	0.0577731	0.0537503	1.76137	0.967685	11.4024	6.34105	64.9478	58.562	30.3344	28.6165	20.5125	13.4384	0.0262588	0	60.2618
IricT00007757.2	0.401131	0.257907	2.77458	1.88909	5.52173	3.3562	0.249013	0.649707	2.33486	3.81352	0	0.0360519	3.42234	3.65532	25.8887	24.5537	24.7438	19.5665	5.38081	2.60642	44.8766	38.6701	0.0281802	0	29.1288
IricT00007760.2	0	0.131683	0	0	11.7513	0	0	0	0.254851	0.258087	0	0	0	0	0	0	0	0	0	0	0	0	0	0	0
IricT00007761.2	0.463874	0.323101	0.201621	0.505929	16.2363	0.503744	0	0	0	0	0.233019	0	0	0.180695	0	0	0	0.132548	0	0	0.36534	0	0	2.50894	0
IricT00007762	0.150604	0.0645538	0.0483393	0.101082	2.36769	252.499	0	0	0	0.0210866	0	0	0.018676	0.0850971	0	0	0	0	0	0	0.093848	0	0	0.0300763	0
IricT00007764	5.89282	5.65875	3.80271	4.38372	1.39341	1.86179	0.119476	0.157405	0.0361108	0.0970102	2.16481	2.52086	1.14665	1.71728	0.53236	0.421103	0.053067	0.0529434	0.577842	0.394552	0.617866	0.679158	1.36468	1.53581	0.990316
IricT00007765	0	0	0	0	0	0	0	0	0	0	0	0	0	0	0	0	0	0	0	0	0	0	0	0	0
IricT00007766	0.488317	1.24713	5.34858	7.63376	8.8406	32.6657	0.957825	2.22141	0.21942	0.999926	0	0	0.787214	1.87499	0.0565576	0.169329	0.902863	0.697662	196.254	76.219	278.718	366.062	0	0.316937	238.783
IricT00007768	6.90315	5.79958	6.61239	8.12392	3.45075	3.5787	2.3191	5.06071	0.856463	1.23253	5.97787	6.06563	2.9009	3.66769	4.41522	3.71344	2.49075	4.56491	13.1204	7.01037	22.7292	28.2745	9.72009	8.75736	25.8112
IricT00007769	79.9022	77.4646	31.7845	39.3284	34.9441	10.9142	0.765279	0.556122	0.40906	0.629665	8.91281	8.57832	9.77412	14.1431	7.25209	6.06413	0.283737	0.567077	0.942585	7.91265	9.39044	5.76711	13.2401	12.7271	6.02253
IricT00007770	150.855	171.715	107.805	110.918	135.977	85.0196	189.491	60.1681	146.093	184.965	71.6658	81.0514	342.697	461.746	88.1688	88.1465	37.3253	26.6098	165.966	36.8691	104.625	102.475	194.698	167.622	70.4402
IricT00007771	18.771	20.3313	12.3219	11.2924	6.81293	4.52771	25.9771	12.1309	27.7126	33.2017	14.6578	17.1162	39.5893	57.5284	9.45045	8.2334	6.4845	9.6435	16.7639	3.38202	6.65346	8.94629	10.5013	18.7642	4.58633
IricT00007772	98.9606	102.76	110.953	118.697	66.4603	70.0646	164.196	80.5166	178.918	229.767	119.776	143.847	377.794	469.607	80.3226	77.5478	70.3893	57.8902	93.4192	38.9516	51.5507	82.2723	57.8206	122.39	32.634
IricT00007774	58.346	56.6265	28.7713	32.5729	9.98632	12.4241	0.430466	0.243019	0.313353	0.381717	2.244	2.19048	10.4927	14.2133	1.10034	1.13199	0.0854243	0.0635338	0.88122	1.29397	0.634516	0.418935	4.00359	5.27396	0.525172
IricT00007775	33.1722	31.5915	9.83352	12.5132	7.48017	2.97937	0.355798	0.353648	0.0254709	0.108336	8.54813	7.79528	5.16766	10.6669	2.7627	2.53171	0.107801	0.194368	1.23562	0.578283	2.7705	2.5802	6.14758	9.21245	0.800126
IricT00007776	12.9583	11.7404	11.1063	10.2106	19.4139	5.83859	39.3319	30.6192	29.2664	39.7382	17.1224	19.8295	24.9163	28.682	16.8514	16.9142	55.9511	43.7633	33.3885	10.264	14.8344	14.2146	10.9706	21.2497	6.26207
IricT00007777	0.711146	0.0412778	0.278187	0.0323174	0	0.0772269	0	0	0.159773	0.0404504	0	0	0.501566	0.385843	0.123549	0	0	0.355607	0	0	0	0	0	0	0
IricT00007780.2	0.636966	0.663438	1.77972	1.77167	0.632545	2.21208	0.234968	0.187587	0.192742	0.167305	1.54233	1.5591	1.60332	1.75793	0.859517	0.821429	0.143965	0.228546	0.518473	0.124204	0.641187	0.741579	0.555951	0.596575	0.272642
IricT00007781	11.9569	10.5344	6.33729	5.98867	1.86384	2.7302	0.3319	0.192438	0.579439	0.482476	2.41596	2.42742	6.01328	9.552	2.92184	2.56205	0.222026	0.221084	0.754783	0.336193	2.1731	1.34846	2.63891	2.88286	0.907513
IricT00007782	62.9359	58.6439	92.5988	110.611	23.9964	63.2517	3.84487	2.18378	6.543	1.78394	18.1459	24.9473	92.2045	84.2875	22.1842	22.9646	1.99703	2.80053	6.48549	1.64262	17.5805	14.6735	19.1805	19.6288	6.40676
IricT00007783	2.84628	3.14814	2.21311	3.73964	2.48302	2.63522	0.15722	0.395014	0.0367665	0.1117	1.12151	0.566778	0.513496	0.22246	0.0541537	0.0526928	0.111149	0.187043	0.445894	0.381592	0.796986	0.850204	10.1415	14.096	0.462346
IricT00007784	0	0	0	0	0	0	0	0	0	0	0	0	0	0	0	0	0	0	0	0	0	0	0	0	0
IricT00007785	0	0	0	0	0	0	0	0	0	0	0	0	0	0	0	0	0	0	0	0	0	0	0	0	0
IricT00007786	77.6882	92.8649	36.4469	37.9305	16.5517	46.5174	1.85939	0.497578	0.802755	0.952308	17.5896	14.1343	68.0102	101.472	13.1718	13.9652	0.296609	0.116682	6.11952	10.8311	17.3668	19.6012	35.72	97.7975	7.67996
IricT00007787	3.47951	3.31976	1.37233	1.59769	0.551757	0.0333377	0.795709	0.00433708	0.302876	0.328738	0.0192764	0.0341139	0.146587	0.124783	0.00077296	0.00289272	0.021153	0.0362322	0	0	0	0	0	0	0.00388192
IricT00007788	79.949	63.4118	12.3371	12.383	6.34414	0	0	0	0	0	0	0	0	0	0	0	0	0	0	0	0	0	0	0	0
IricT00007789	5.74382	5.49387	2.82273	2.67731	0.838875	0.142475	0.16631	0.00507514	0.726379	0.355363	0	0	0.242348	0.557995	0.291248	0.0866557	0.0453798	0.0357035	0.404293	0.406311	0	0.0122154	0	0.0506862	0
IricT00007790	25.9217	25.9308	18.7642	20.4149	11.2805	6.10628	5.67922	11.5014	1.47128	1.50253	6.81861	7.36077	3.28516	3.78255	5.06768	3.97151	11.7138	23.5442	26.6144	15.0104	5.64259	6.36968	6.95539	9.28077	3.19305
IricT00007791	0	0.429614	0.634943	0.47798	0.0195905	0.190366	0	0	0	0.132948	0	0	1.60925	2.58508	0.710619	0.135082	0	0	0.132679	0	0.0657443	0.152335	0	0	0
IricT00007792	35.6604	35.0829	36.8223	39.7001	21.4682	25.5105	75.1386	130.463	94.6112	96.8926	46.6109	52.4581	56.8224	59.5842	23.6935	21.6532	58.0683	56.5665	48.9341	14.3201	21.7391	24.6206	26.3935	37.1124	20.5725
IricT00007793	65.1181	64.63	40.6231	47.7589	5.48025	33.8264	1.13382	0.522653	0.705811	1.08645	5.63066	6.46014	15.1124	19.6106	6.5087	4.83677	0.325276	0.912033	3.93755	1.80115	2.48555	1.67076	4.77704	6.54108	1.95892
IricT00007794	8.80411	8.53581	9.78956	6.9643	2.56895	11.2629	3.25321	1.38324	5.91232	8.54082	2.13839	2.71295	4.05517	3.35951	0.4034	0.939358	1.22661	2.10102	2.10891	1.08569	0.914371	0.605334	1.76716	1.0047	3.00138
IricT00007795	7.09888	5.79731	6.13315	6.3509	3.3135	6.82305	37.3214	10.9187	43.7702	63.2805	3.78234	4.57398	22.9896	24.6458	4.3649	3.65466	9.70371	12.4887	5.82783	1.83149	2.4631	2.63409	4.5851	4.76135	2.58956
IricT00007796	4.14617	3.29843	1.88211	1.57126	0.349421	0.107791	0.075329	0	0.0789817	0.0940993	0	0.0664433	0.458381	0.804372	0.00479018	0	0	0.0118178	0	0	0	0	0	0	0.016038
IricT00007797	17.5949	16.1486	8.16681	8.47093	5.74839	5.1101	0.284878	0.371032	0.256541	0.331584	6.6378	6.8257	5.29125	7.7663	5.07138	4.49264	0.468276	0.446482	0.272918	5.37864	4.82279	4.07745	5.04833	5.91913	2.01392
IricT00007798	5.11249	4.29154	2.59869	1.70275	4.78443	4.60479	0.837134	0.757813	0.593257	0.635871	17.4858	15.5836	5.5075	7.18513	3.30167	2.14541	0.504004	0.501178	0.945311	7.13271	5.38676	5.32124	6.71101	7.05549	1.95824
IricT00007799.2	101.757	109.612	141.902	136.479	514.148	346.951	8.62015	10.5373	9.18209	5.88746	306.219	312.895	106.94	91.2091	134.584	136.221	3.2854	3.93499	38.0524	353.94	120.836	123.903	191.346	203.773	189.922
IricT00007800	17.2738	18.4985	19.6573	14.4229	43.4928	183.457	0.648465	0	0.0742758	0.0752187	2.65713	2.99357	2.59817	1.98689	3.6376	7.85275	0.873221	0.755728	0.900798	0	4.24039	0.387842	8.68042	5.57888	14.8713
IricT00007802	20.7104	16.1067	5.40816	5.4251	4.92201	7.08373	5.32672	5.41039	3.95658	4.81192	4.53343	5.61674	8.10909	9.5618	3.56787	2.79651	4.14437	6.26268	12.2951	3.95974	3.34247	2.99279	4.54066	4.50435	1.35093
IricT00007803	8.59478	5.6995	8.7381	7.50764	3.33495	13.6955	156.987	42.6239	182.944	162.343	8.85402	11.0615	40.9221	40.059	9.85016	11.3061	35.6772	39.3108	8.55905	4.09474	3.90733	7.39302	11.7541	11.2133	4.48898
IricT00007804	86.8995	65.5501	82.4974	85.2318	78.8762	114.6	175.182	188.761	221.924	217.117	266.437	317.963	156.72	154.257	67.6009	52.3322	122.262	97.4653	87.2162	96.8154	72.6751	85.1749	113.906	180.808	48.6803
IricT00007805	48.9557	42.6817	17.9409	19.5622	21.3609	10.2297	6.95896	2.78266	3.6556	5.58549	7.59986	7.25411	18.7524	28.9265	6.74463	11.2843	4.90088	3.99676	21.3893	8.66356	8.86435	6.80926	9.93915	14.6365	2.87806
IricT00007806	58.9005	49.4835	50.3825	61.4731	49.8358	101.239	3.40249	2.12001	1.38439	1.23703	20.5292	17.5222	47.9149	49.7703	13.434	18.8218	3.01577	1.45	18.271	10.0763	14.9261	10.0636	10.4481	26.4661	5.55201
IricT00007807	11.0917	12.3815	7.36873	5.82164	8.38295	7.91302	2.20923	5.71247	2.46446	2.50689	11.2418	15.248	2.36833	2.61606	18.5183	8.72813	9.99841	17.9667	5.13706	6.30712	3.32235	4.38527	11.1248	10.3614	2.03189
IricT00007808	66.3114	59.9359	31.2319	45.3129	55.8546	46.8191	0	2.88255	0.398613	0.403674	5.57029	3.62769	3.93279	5.18339	3.59612	8.76699	11.7157	7.35103	273.137	277.382	2.69488	0.693806	26.3306	11.5154	4.47206
IricT00007809	2.315	1.77927	2.9978	2.1476	2.8262	4.99327	0	0.103756	0	0	0.721798	1.02596	0.321724	0.746293	0.554744	0.498258	0.253021	0.18248	0	0	0.323336	0	0.729043	0.207245	0.990581
IricT00007810	9.22777	7.63187	9.86541	7.01	27.0032	36.0154	26.9122	3.52057	25.291	26.3641	6.91851	4.50574	28.2719	27.7752	3.91352	3.37494	4.2199	3.04342	0.500363	0	4.02897	5.67308	6.18434	6.79371	2.91966
IricT00007811	328.369	339.585	602.659	525.089	204.659	290.452	715.439	949.98	813.171	450.727	1392.15	1661.13	414.954	383.015	701.628	678.289	570.555	452.785	99.707	35.0686	370.733	494.337	361.729	403.758	479.027
IricT00007812.2	3115.98	2881.8	723.27	711.401	334.519	6363.82	4271.51	3550.75	3697.38	3767.73	614.838	603.879	1082.15	999.974	722.771	622.395	2384.12	2061.54	898.312	242.331	511.325	500.668	488.316	569.245	631.601
IricT00007813	2.5128	2.33364	2.34531	2.21172	1.80905	2.52771	2.07529	4.81306	0.950821	0.962892	0.664346	0	0.639612	0.441573	0.85779	0.366879	7.82481	7.10452	0.720707	0	0.71424	0	0	0	0
IricT00007814	32.0611	27.9635	14.8077	16.238	15.8833	24.3522	74.3168	113.003	64.6382	58.684	9.30988	9.47739	25.7187	24.7692	5.63694	5.35848	37.6433	42.1899	46.162	6.65151	2.35671	2.36897	2.69597	3.26545	6.45028
IricT00007815	31.018	30.7257	30.7239	29.5849	36.9851	50.4606	103.917	131.821	106.074	80.2319	42.6924	66.0119	122.924	114.899	50.1097	44.9572	70.3546	67.4651	46.2486	19.7925	30.8537	35.149	32.982	36.6697	21.2555
IricT00007816	0	0.433027	0.243195	0	0.0625294	0	0.348412	0	1.4666	0.141449	0	0	0.563755	0.103787	0	0	0	0	0	0	0	0	0	0	0
IricT00007817	7.32217	3.82507	0.954766	1.9965	0.736457	23.0594	0	0.594812	0	1.24947	0	0	6.2709	3.66716	0	0	0	0	0	0	0	0	0	0	0
IricT00007818	0.518786	0.374732	0	3.14344	0.0463813	0.300467	0	0	0.103605	0.10492	0	0	0.557556	0.346431	0	0	0	0.0658838	0	0	0	0	0	0	0
IricT00007819	79.9995	73.3072	54.7481	59.1831	26.1213	13.8732	15.3736	12.5568	7.26085	14.1392	40.4304	42.7093	53.3956	64.0999	18.9549	13.3296	11.4625	17.6613	9.07539	18.5758	18.7036	23.8592	18.346	21.8472	10.7508
IricT00007820	2.9196	7.45647	3.04558	8.7568	4.69841	5.07286	0	0	0	0	0	0	0.882502	0	0	0	0	0	3.97757	0	0	0	0	0	3.3965
IricT00007821	346.264	320.056	619.718	639.954	124.408	99.0197	424.807	331.986	592.412	551.793	392.944	470.368	1023.58	1026.03	631.445	373.608	284.891	324.206	269.622	164.19	305.957	378.477	267.376	210.902	71.3273
IricT00007822	1.42397	1.29058	1.50331	2.10817	0.924899	2.99583	2.59598	2.27448	2.43604	1.90487	0.654977	0.340766	5.47619	8.98186	1.05712	0.571113	0.253765	1.05888	0	0	0.718065	0.670892	0.430879	1.15805	0.452395
IricT00007823	138.991	141.831	44.6012	49.8174	16.2722	29.4963	35.0264	52.3434	26.0861	29.0749	19.5731	20.1147	14.6497	18.5104	24.4727	26.7203	67.1843	103.566	89.542	48.7761	7.82641	6.61292	19.8027	15.2755	5.67881
IricT00007824	15.2776	13.9343	17.8542	18.5431	11.5774	23.2028	37.5152	32.0913	54.0888	60.1986	19.025	22.7246	47.2181	44.1076	22.6714	17.5916	19.9439	24.6927	19.9402	9.82933	21.3772	17.866	20.398	16.7796	7.38639
IricT00007825	0	0	0	0	0	0	0	0	0	0	0	0	0	0	0	0	0	0	0	0	0	0	0	0	0
IricT00007826	5.56748	4.35458	3.82505	2.87477	3.27507	5.61957	0.0602926	0.110701	0.0161139	0.0122389	0.531422	0.455661	0.249314	0.338255	0.417428	0.441453	0.0568329	0.0768531	0.0244282	0.0411576	0.0786793	0	0.40939	0.535335	0.166877
IricT00007827	12.8638	10.7586	17.3482	13.5391	17.8992	56.0631	8.28458	2.8636	5.04572	4.72169	3.0703	4.23494	14.2071	16.5158	3.19383	5.27392	1.72703	4.22403	12.3936	3.04516	3.35845	1.66753	3.89442	4.61277	7.60655
IricT00007828	1.17678	2.55005	4.09185	0	2.525	13.2904	0	0	0	0	1.18227	3.66647	0.94854	1.57164	2.18074	0.544079	0	0	0	0	0	0	0	0	0
IricT00007829	0.905688	0.630836	1.18096	4.60972	0.182186	0.393412	0	0	0	0	0	0	0	0	0	0	0	0	0	0	0	0	0	0	0.351209
IricT00007830	0.325861	0.25219	0.342904	0.328384	1.86529	0.273162	1.10213	0.222914	1.05064	3.02805	0.0832809	0.143609	0.718858	1.05555	0.039728	0.118943	0.120801	0.192758	0.218077	0.0349928	0.135075	0.178846	0.0978946	0.497202	0.0798081
IricT00007831	21.042	21.6682	6.47826	7.69041	6.62326	14.8963	0.499631	0.151429	0.259478	0.341143	3.32828	2.56268	14.4539	22.4672	2.21769	1.48249	0.808127	1.2332	4.66512	0.749306	0.670235	0.269396	5.27383	5.89156	0.487147
IricT00007832	142.648	154.687	313.245	298.964	44.9928	51.9894	1.8669	0	0.213837	1.08276	1.07575	0.278012	2.30155	3.33676	0	0	0	0	0	0	0	0	0	0	0
IricT00007833	279.646	259.187	268.888	395.469	33.1549	19.1172	0.139741	0	0.168064	0.170198	1.81621	0.291336	2.61284	3.28855	0	0	0	0	0	0	0	0	0	0	0
IricT00007834	2.71715	2.62748	1.98085	2.4752	0.289451	0.11015	0.328842	0	0.300759	0.366298	0.016293	0	0.0701134	0.0718686	0.00136605	0	0.00467295	0.00842541	0	0	0	0	0	0	0
IricT00007835	0.030344	0.0704515	0.0791335	0.0367722	0.0162772	0.0263617	0	0	0.00454493	0.0322184	0	0	0.175288	0.185743	0.185096	0.0140295	0	0.167631	0	0	0	0	0	0	0
IricT00007836	0.143911	0.0594003	8.25108	0.321667	2.76622	3.44048	0.077664	1.00452	1.18792	0.198883	0.096388	0.641435	5.56796	0.839983	233.176	215.956	487.871	476.197	0.290459	0	0.0431779	0.3585	0.632811	0.0276752	0.231492
IricT00007837	81.9654	87.8474	62.9392	58.3936	10.3258	99.9343	101.44	15.3345	81.9381	134.875	39.1983	35.7313	257.557	339.532	35.0487	33.0876	11.4262	11.2373	29.0447	2.11157	28.9937	27.6817	56.1189	51.721	18.3003
IricT00007838	46.9322	44.0185	20.5589	30.8202	5.35142	2.40746	6.26176	3.71706	3.08807	1.77548	23.0967	26.2907	19.7457	32.8204	12.9821	8.44075	3.72417	2.43251	3.14107	2.39732	12.0624	13.524	7.1369	14.5038	3.16363
IricT00007839	14.9842	13.0843	6.25122	7.95175	5.66601	5.71711	19.8535	7.46524	29.3462	35.6307	5.85024	6.07928	24.9974	24.1837	4.02821	3.67831	9.02406	6.90388	7.82491	9.71345	0.829838	0.696186	1.98399	3.53524	1.19993
IricT00007840	113.069	110.956	70.4772	69.7108	46.0702	46.1567	0.619258	0.542239	0.851165	0.533601	18.5098	18.786	142.48	198.971	17.9486	14.4195	0.333557	0.33507	2.94935	7.44225	13.1225	9.89427	18.4582	20.2566	5.33429
IricT00007841	62.7985	60.0855	51.3566	56.475	29.2171	25.3253	8.84689	11.5137	7.58043	10.0727	42.9685	43.5412	58.0918	58.8643	31.8655	26.4355	6.02127	8.23085	15.3035	26.9372	17.0689	15.0271	26.3188	28.439	7.86314
IricT00007842	190.762	191.179	384.002	430.12	123.21	154.856	11.5756	17.0372	4.81906	6.95886	142.766	154.544	120.145	92.3726	66.1103	59.1583	15.9474	10.7825	40.0452	71.4205	121.873	103.139	170.046	157.004	65.7716
IricT00007843	249.018	213.452	117.442	121.84	78.3635	30.1325	10.1901	5.34174	10.4647	21.4784	181.05	214.628	118.605	160.258	132.589	110.728	6.57902	10.0353	37.3273	72.0382	137.292	155.552	235.298	210.647	41.9195
IricT00007844	5.22864	4.90211	9.37985	13.9657	0.25758	0.253388	0.271098	0.0924616	0.466691	1.73508	1.75101	3.58232	0.481662	0.760064	0.0197743	0.00986712	0.225478	0.682989	0	0	0.153675	0.0222547	0.0812105	0	0.055172
IricT00007845	0.174855	0.209395	0.297599	0.267659	0.747897	0.255843	0	0	0	0.0251263	0.0369831	0.161287	0.0890155	0.0583815	0.0277131	0	0.0194462	0	0	0	0.0124252	0	0.304671	0	0
IricT00007846	0.0172891	0	0.117229	0.471414	0.139114	1.48699	1.72468	0.0112358	2.53259	2.09271	0.399504	0.060601	1.09397	1.27574	0.304372	0.365706	0.0821991	0.197609	0	0	0	0	0	4.48853	0.0268176
IricT00007847	1.64089	2.5737	1.25524	1.08705	4.25434	3.23122	0.980899	0.710915	0.262157	0.0663713	13.6646	9.33032	2.02804	1.33924	2.56779	1.18857	3.27467	1.70877	4.17293	0	0.73848	0.285186	2.7474	2.08267	0.339364
IricT00007848.2	0.0564905	0.0233168	38.7681	0.0593299	2.64644	24.9909	0.401008	0.954504	4.56337	1.50806	0.567539	0.322679	16.1798	4.29201	682.754	488.518	548.03	555.345	0.786711	0	3.57623	4.27083	0.0716544	0	2.4632
IricT00007849	1.27567	1.55588	2.75407	2.70045	10.0955	4.22959	0.683241	1.16483	1.09925	0.690704	5.54827	4.20728	16.7123	23.3236	1.41204	0.425552	0.127954	0.138422	3.47586	6.97645	9.12402	5.5568	3.0324	2.25331	5.82346
IricT00007850	6.24177	7.45297	4.34074	2.80951	0	4.90616	0	0	0	0	0.298613	0.694551	0.479159	1.78632	1.37701	1.2368	0	0	0	0	0	0.464922	0	0	2.30519
IricT00007851	1.34882	1.25266	2.46229	1.96147	1.08531	3.51541	0	1.75313	0	2.76198	0	0.393985	0	0.225176	0	1.40315	7.48162	3.46872	5.51278	0	1.8211	0	0	0	0
IricT00007852	0	0.856816	0.962404	0	1.11352	3.60681	0	0.59957	0	0.419821	0	1.07794	0	0	0	0	0	0	0	0	0	0	0	0	0
IricT00007853	16.6917	7.89173	4.59041	18.0946	2.93032	16.2148	0.51024	1.38059	0	0.138099	1.98185	1.24105	0.244623	0.506647	0	1.47331	0	0	2.48075	0	0.409748	0	0.692911	0	3.05983
IricT00007854	4.39796	3.81211	1.52924	7.46149	2.83099	0.509436	0	0	0.26349	0	0	1.37027	0.472662	2.15368	0.815004	4.06676	0	0	0	7.77684	0.395858	0	7.36365	17.5073	0.909572
IricT00007855	0	0	0	0	0.126178	0.0340586	9.66709	10.3439	0	0.0356788	207.941	306.779	0	0	0	0	0.0207099	0	0	0	3.75808	0.122644	0.313282	0.610674	0
IricT00007856	0	0	0.0437722	0.366126	0.219463	0.0364545	6.89025	204.059	0.11313	0.057283	515.688	801.422	0	0.0140104	0	0.0582023	0.243835	0.0479605	0.228668	0	1.81293	0.065636	0	0.108939	0.0325438
IricT00007857	0	0	0	0	0	0	0	0.0190117	0	0	0.538832	0.620944	0	0	0	0	0	0	0	0	0	0	0	0	0
IricT00007858	2.71991	3.53639	1.13491	3.5598	1.31312	1.41777	0	2.12112	0	0	1.09304	0	2.19238	3.26931	0	0.754525	0	0	2.96442	0	1.46891	0	0	2.82453	1.68757
IricT00007859	0.466765	0.0154816	0	0	0	0	72.6274	265.551	0.0299623	0.0758566	0.0167479	0	0	0	0	0	0.598826	0.476335	0	0	0	0	0	0	0
IricT00007860	1.8365	2.47582	4.26408	0.129225	0	2.83068	0	2.77199	0.532395	0.107831	17.4983	0	0.477518	3.28349	0.109784	12.4489	1.31441	0.609403	0	0	0.15997	0	0	0	0.643242
IricT00007861	0	0	0	0	0	0	0	7.7769	0	0	0.016698	0.0194191	0	0	0	0	0	0	0	0	0	0	0	0	0
IricT00007862	1.40386	0	0	0	1.75714	0	0.349668	105.425	0	0	0	0.182249	0	0	0	0	0	0.534853	0	0	0	0	0	0	0
IricT00007863	23.8096	21.4006	32.0505	12.5779	94.3858	2.1073	118.934	360.793	19.5997	38.2641	200.3	194.83	44.0431	48.0391	117.837	110.953	175.841	357.739	407.105	88.7799	68.5731	72.0893	131.119	63.0839	55.3149
IricT00007864	0.114449	0.518941	0.112365	0.611887	2.21556	0.42111	0.181101	0	0	0.0796508	2.15762	0.668602	160.583	278.802	0.508393	0.999161	0.0142257	0.230843	0.0733749	0	0.818061	0.0526531	0.968376	0.104869	0.835411
IricT00007865	25.1758	29.4671	36.6181	33.2141	12.8957	58.1179	189.818	55.9989	107.119	82.4367	23.4679	28.5053	22.0712	23.7444	17.2549	14.3999	103.242	144.543	61.8791	16.1515	15.1558	14.2092	16.2961	35.8808	11.5744
IricT00007866	0.207791	0	0.758652	0	0.334391	0.180521	0.465804	0	0.373476	0.567325	0	0	1.00494	0.416272	0	0	0	0	0	0	0	0	0	0	0
IricT00007867	5.4312	5.50926	1.68775	1.95702	2.19115	0.678585	0.380278	1.1172	0.127403	0.158457	1.35376	1.12087	0.42713	0.678302	0.829592	0.731183	0.162142	0.191138	2.50894	1.07065	0.441349	0.387527	0.817057	1.07735	0.203887
IricT00007868	33.5477	31.1559	37.245	44.5342	45.2528	33.5583	109.958	64.6579	54.4398	32.4287	109.9	105.971	51.3394	52.5972	71.7826	67.7539	81.8	83.8909	142.206	94.7276	57.0384	61.7707	21.1732	32.9095	40.44
IricT00007869	15.3371	14.4303	7.34276	8.63882	3.33844	0.303052	0.0906263	0	0.024913	0.0420488	0.0139255	0.00539828	0.0782079	0.155808	0	0	0	0	0.151069	0	0.0374284	0.00722705	0.0158235	0	0.00716667
IricT00007870	0.403172	0.366476	0.267118	0.404636	0.0394547	0.0223138	0.124751	0.682847	0.00699463	0.00425006	0	0.00272814	0.00815577	0.00779614	0.00180293	0.00107957	0.023025	0	0	0	0.0147119	0.013392	0	0	0.00603639
IricT00007871	3.49619	4.26965	6.84797	6.87805	11.7817	3.04431	2.70234	1.5182	3.46143	5.98662	0.20409	0.24984	1.68913	3.04862	17.1112	15.1079	34.8315	55.0155	215.432	67.5952	38.3655	27.8244	0.500427	0.846598	20.3446
IricT00007872	9.60794	10.0736	2.63035	2.57628	3.67303	6.7418	2.63134	3.70117	1.42605	1.89916	7.75277	8.68599	4.73078	5.09499	1.23869	1.0402	1.01051	1.764	4.14601	1.3749	0.616321	0.782036	7.69272	8.40863	0.236022
IricT00007873	90.4444	89.3141	38.6571	44.6825	25.6448	29.2806	15.8626	9.31423	6.58713	14.7858	18.0319	18.5426	47.9643	51.0986	6.91285	6.60382	4.4598	9.0509	30.9384	7.96163	8.54879	10.2368	14.9422	20.6434	5.3548
IricT00007874	1.67101	1.94846	3.52496	6.2775	0.567697	0.11291	0.104052	0	0.116799	0.0844869	1.23112	0.28201	0.10476	0.136382	0	0	0	0	0.607074	0.34094	0	0	0.0423912	0	0.0575987
IricT00007875	1.44541	1.45695	0.719744	1.00703	0.0709163	0	0.00282245	0	0	0	0.179622	0.00588431	0.0101487	0.00504464	0.00233324	0.00349276	0	0	0.0274451	0	0.00339986	0.00393887	0.00574938	0	0
IricT00007876	0.0553379	0.154178	0	0.0804731	0.222633	0.240377	10.7924	0.287702	18.1021	17.8786	0.945131	0.0646559	2.81012	5.83859	0.0512745	0	0	0.316246	0	0	0	0	0	0	0.171672
IricT00007877.2	35.8297	31.9487	20.4758	26.7344	66.6564	7.09052	55.2537	77.7044	12.8357	17.8268	81.0132	47.346	20.8873	6.43115	14.4252	4.38671	34.3197	53.4989	210.375	14.8207	25.0141	31.9161	202.837	61.0242	10.5709
IricT00007878	4.05058	3.91275	1.38158	1.38734	0.51247	0.224566	0.053764	0.00692728	0.0359227	0.00727576	0	0	0.00859201	0.0338108	0	0	0	0	0	0	0	0	0	0	0
IricT00007879	0	0	0	0	0	0	0.162388	0	0	0	12.9544	0.33855	0.23356	0.0967466	0	0.200954	0	1.32474	0	0	0	0	0.330787	1.12839	0
IricT00007880	9.513	8.60226	15.0158	13.6519	1.51075	0.108744	0.56119	0	0.224977	0.113917	1.88632	0.146248	0.605363	0	0	0.0868085	0	0	0	0	0	0	0.285788	0	0
IricT00007881	19.5282	7.56854	6.73683	9.39153	12.6199	26.1827	0.517043	2.59814	0.552744	0.559761	1.69931	2.87452	1.48731	2.05361	1.7097	1.27967	0.324916	0	0.837942	0	2.28366	0	0	0.3992	1.90808
IricT00007882	0	0.0209184	0	0	0.0634331	0.0391363	0	0.146379	0	0.0102495	0.0452586	0	0.0181556	0	0	0	0	0	0	0	0.0152055	0	0	0	0
IricT00007883	0	0	0	0	0	0	0	0.833549	0	0	0	0.0788739	0	0	0.0156375	0	0	0.038579	0	0	0	0	0	0	0
IricT00007884	0	0	0	0.0662645	0	0.00377019	0.00972836	0.0225623	0	0.00394955	10.0367	5.15668	0	0.00579591	0	0	0	0	0	0	0.128904	0	0	0.0225333	0
IricT00007885	118.032	116.207	252.896	199.245	37.2591	41.0867	74.7456	163.395	76.2712	69.222	459.202	469.755	210.38	204.754	268.258	186.63	177.632	195.528	2.19714	47.8976	141.805	165.611	195.662	201.496	58.818
IricT00007886	5.47159	4.6906	31.7582	18.77	22.0131	31.0805	2.51602	7.47639	3.78246	2.04292	27.6265	28.1944	15.4928	11.6171	13.4545	11.0921	11.4136	10.2627	0	10.162	11.9335	16.8978	10.891	16.7547	40.4771
IricT00007887	1.40142	0.757239	2.09317	1.79711	0.389544	3.50861	1.47796	0.0248386	1.98074	4.01756	0.895972	0.699615	11.5118	12.923	3.34073	3.40611	0.242287	0.429567	0	0.461397	2.32215	2.09246	2.76338	1.93492	0.306306
IricT00007888	6.66146	5.15736	4.63693	4.28228	1.33249	3.38579	33.5224	12.2348	66.0083	45.1573	1.66375	1.67301	15.6668	22.2251	4.32639	5.25886	8.39302	10.5313	3.52837	1.53699	3.54714	3.38888	3.75258	2.9093	1.35195
IricT00007889	36.7808	31.1068	34.2399	43.1596	36.7592	57.5228	16.91	8.58759	15.4634	13.5053	26.0193	23.1589	43.4027	44.2856	21.9016	21.1711	22.5843	26.7742	24.8379	9.80414	23.3747	14.1482	20.0061	18.8959	12.2214
IricT00007890	24.875	25.6463	59.5068	53.4323	15.1474	16.4474	246.662	115.68	520.969	357.163	167.965	181.242	196.431	189.848	173.375	154.571	264.09	198.775	40.531	13.3599	56.5033	65.1273	62.9692	98.3936	23.1285
IricT00007891	0.357293	0.233259	2.07389	0.2958	0.785614	0.734515	0	0.312659	0.184389	0.0289754	0	0	0.422013	0.0448833	21.145	22.0606	59.0193	70.5475	0	0	0	0	0	0	0
IricT00007892	0	0	0	1.5246	0	0	0	0	0.942177	0	0	0	0.422531	0.700094	0	0.363544	3.323	0.599143	0	0	0	0	0	1.36091	0
IricT00007893	23.9855	21.8254	59.3921	59.5427	30.9962	58.5138	5.15957	2.8341	5.87871	5.73285	15.3347	18.9659	56.0475	50.1538	12.4591	9.57739	7.67921	4.43064	3.96086	2.47163	21.9164	16.2957	9.95695	11.3218	9.77089
IricT00007894	28.0282	25.6014	21.3327	24.1835	6.8903	5.23818	13.3936	8.00963	14.3652	13.8928	5.48406	5.83866	13.3951	14.7267	5.11938	4.31716	7.02307	7.44568	6.47776	2.72052	4.63523	5.61475	2.8747	4.06058	2.23199
IricT00007895	0	0.00915663	0.133705	0.0215069	0.325267	0.00856561	0.110511	0	0.14177	0.0717847	0	0	0.103315	0.164599	3.06043	0.512836	1.93755	1.43118	0	0	0	0	0	0	0
IricT00007896	0.0457986	0.0330815	0.212333	0.199803	0.0941748	0.282937	0.330814	0.14551	0.246949	0.180617	0.355316	0.261606	0.176376	0.186896	0.00589384	0.0494079	0.0161292	0.0378056	0	0.00778701	0.0446584	0.0636781	1.82991	0.667163	0.0157865
IricT00007897	0	0	0.0368192	0	0	0	0.0791231	0	0.539238	0.160613	0.0709214	0	0.0569008	0.141419	0	0.0244786	0.0372914	0.0806845	0	0	0	0	0	0	0
IricT00007898	13.062	13.1499	3.57064	4.73069	3.31346	2.62186	0.207937	0.359992	0.0493119	0.0546939	10.8916	10.5234	0.823503	1.58955	4.97287	2.38837	0.284346	0.277743	1.42391	3.32669	4.88252	4.47949	2.82182	1.20748	2.36694
IricT00007899	4.12142	3.93293	1.69604	3.68403	2.03842	13.1724	18.9865	11.6965	60.3488	47.1782	1.59548	1.59041	2.89538	3.93889	1.78677	1.91427	21.4924	43.3033	2.47262	0	3.01198	3.96266	1.38128	2.15961	2.28735
IricT00007900	0.223284	0.191413	0.157668	0.142369	0.0635724	0.199948	1.33219	0.247797	1.39073	0.74249	0.181185	0.220745	0.949727	0.775333	0.116971	0.132219	0.128841	0.255205	0.187197	0	0.143776	0.112838	0.113724	0.374562	0.0532832
IricT00007901.2	0	0	0	0	0.470556	1.93062	0	0	0	0	0	0	0.0942768	0	0	0	0	0	0	0	0.157915	0	0	0	0
IricT00007902	0	0	0	0	0	0	0	0	0	0	0.0212825	0	0	0	0	0	0	0.0121061	0.02886	0	0	0	0	0	0
IricT00007903.2	3.84046	4.1201	5.18041	7.78749	11.6547	1.25116	0.333975	2.68946	0.163641	0.120523	1.51341	0.773644	0.21349	0.132649	2.41577	9.26462	7.67789	11.1251	25.2585	7.19408	6.66027	3.75452	3.47715	6.36045	14.2764
IricT00007904	0.07808	0	0	0	0.0628257	0	0	0	0	0	0	0	0.110139	0.130349	0	0	0	0	0	0	0	0	0	0	0
IricT00007905.2	0.0335013	0	0	0	0	0.062367	0.0268213	0.0248819	0.00860198	0.0261335	0.0384657	0	0.146591	0.150207	0	0	0	0.0109402	0	0	0	0	0	0	0.0222706
IricT00007906	2.47548	1.93115	0.929626	1.36795	0.796739	0.860238	0	0	0	0	0.596885	0.462769	0.0798142	0.0661222	0.366993	0	0	0.113175	3.77721	2.82844	1.60428	0	0	1.02828	0.460773
IricT00007907.2	15.629	27.8429	0.588764	0.1455	40.6168	0.0846944	0.0977679	3.88136	0.00461112	3.03995	0.0103098	0	0.0537658	0.0445424	0.040411	0.032026	0.309	0.77412	679.206	305.75	0.214755	0.553785	0.035145	0	1.09036
IricT00007908	0.318706	1.74301	0	0.0514962	1.68111	0.0307643	0	0	0	0	0	0.124123	0.0856307	0.23647	0	0	0	0	0.385951	0.0361258	1.38652	0.0553909	0	0	0.109856
IricT00007909.2	0.0414935	0.0224788	0	0.00251418	0.734514	0.0420558	0	0	0	0	0.0312652	0	0.0445943	0.0184721	0.00320389	0.00719414	0	0	0	0.0493852	0.0373481	0.0108173	0.126316	0.00897697	0.0107269
IricT00007910	80.1344	79.414	48.7221	52.2775	9.82801	17.5229	0.391831	0.151458	0.490287	0.419384	0.713073	0.804522	1.9554	2.49713	0.542313	0.415094	0.179077	0.369293	0.173187	0.610601	0.815256	0.455683	1.00375	1.73265	0.345069
IricT00007911	10.8855	10.9074	4.93296	3.90815	3.30601	5.74711	37.8195	16.3484	34.8806	46.6884	2.59615	2.89846	11.0707	11.1603	3.5197	3.18102	17.1592	17.7065	8.16756	3.51275	3.14002	3.71868	5.75248	3.5724	1.89391
IricT00007912	0	0	0	0	0	0	0	0	0	0	0	0	0	0	0	0	0	0.00288828	0	0	0	0	0	0	0
IricT00007913	0.680378	0.606017	0.538068	0.660205	0.231894	0.272426	0.313849	0.0138341	0.477528	0.528298	0.0444185	0.0602664	0.250121	0.156913	0.0576556	0.0471288	0.0086503	0.0299455	0	0	0.0342682	0.0102454	0.0523417	0.121159	0.0139698
IricT00007914	0.219846	0.378096	2.08098	1.32025	0.0524134	4.15234	10.2216	14.9222	13.2885	6.35808	1.07163	0.89427	7.58051	8.93349	1.57304	1.40044	3.60455	0.595618	0.354977	0	1.08835	2.34349	1.63598	2.51555	1.80609
IricT00007915	35.0725	34.0271	14.6195	17.8649	14.4616	9.66809	2.65098	1.49077	3.0249	5.92535	16.8254	17.522	15.5234	19.7561	8.81457	6.77169	0.902916	2.1078	0.735339	3.7359	6.90786	5.42916	8.99443	12.0471	3.61052
IricT00007916	257.546	247.005	314.646	363.155	218.293	537.751	49.7008	30.0455	82.4019	65.773	216.961	223.199	276.239	258.92	89.697	89.098	33.8656	29.4661	41.6786	36.7326	71.0067	65.9995	101.241	132.521	47.7198
IricT00007917	0.822844	0.123921	9.30266	9.00677	0.483145	19.871	1.14662	4.03227	0.439687	0.546466	0.0558568	0.0259837	0.394366	1.58159	0.00515151	0.755737	0.387687	0.0254184	9.87707	2.68847	446.515	526.732	0.380818	0.519624	557.707
IricT00007918	18.9186	20.1871	7.21471	8.54859	7.0697	2.92652	0.460814	0.594698	0.184737	0.187082	7.39488	6.87996	1.54471	2.78084	5.13349	3.34334	0.420359	0.568436	1.15636	21.749	6.6073	4.20082	6.44967	6.80011	1.872
IricT00007919	95.6294	121.328	139.59	119.097	151.956	118.25	18.1505	15.9279	11.7012	10.7544	45.8391	45.8944	44.3618	43.5466	32.1886	25.3446	29.5939	23.1358	34.583	78.4703	45.4999	34.9141	60.2057	73.5717	31.3978
IricT00007920	273.382	267.203	186.291	200.808	274.27	164.412	4.62951	8.94118	2.94881	3.7721	88.2845	88.3452	157.822	175.397	65.1804	46.9897	5.74752	7.48431	405.307	442.419	34.5866	38.4266	50.5364	65.721	41.9451
IricT00007921	6.47348	7.02158	5.2708	5.8971	5.76543	5.25362	30.9963	21.3077	44.2591	52.0223	10.1713	12.1536	24.6707	19.4856	7.85252	4.61371	19.6242	24.6114	32.0792	21.671	4.88713	6.78273	5.62716	5.40427	3.62172
IricT00007922	16.786	17.7234	9.14169	11.3352	6.89278	3.49662	0.883956	1.48455	0.262724	0.389808	12.848	15.8552	6.75147	6.9144	18.1898	9.01515	0.869147	0.955794	0.815087	7.99698	4.2867	4.44522	9.08077	12.6378	1.53967
IricT00007923	73.2537	79.7648	117.356	125.193	93.2803	140.183	12.6549	13.1025	4.5297	3.66976	74.0679	87.7871	60.942	50.308	64.7924	60.2643	10.0826	18.7424	36.2571	47.6495	34.9337	37.844	40.2017	76.7692	17.4087
IricT00007924	0	0	0	0	0	0	0	0	0	0	0	0	0	0	0	0	0	0	0	0	0	0	0	0	0
IricT00007925	0.259739	0.12061	0	0.094429	0.731481	0.338477	0.291128	0	0	0.236386	0.26095	0.303475	0	0	0	0	0	0.445309	0	0	0	0	0	0	0
IricT00007926	16.709	15.3367	6.92935	7.35385	2.90777	5.44045	1.88668	0.519144	4.20911	4.21061	2.71343	2.61115	7.96828	10.2084	2.05091	1.65543	0.964566	0.902173	0.155473	2.35267	1.3867	1.25698	2.45357	3.67872	0.354028
IricT00007927	0.00480135	0.00594538	0	0.00698219	0.00193166	0.00278081	0.00089693	0	0.00359573	0	0.00160791	0.00467485	0.00258008	0.00587805	0	0	0.00253639	0.0118902	0	0	0	0	0	0.0519378	0
IricT00007928	123.415	121.577	24.2503	25.5077	17.4147	3.51834	0.235806	0.205083	0.118166	0.191466	31.4402	39.7592	9.45396	16.2438	36.1358	23.8917	0.277843	0.150287	0.143309	14.5139	13.9892	15.4255	8.94632	6.21284	5.62917
IricT00007929	1.88742	0.533478	0.941631	2.62538	0.594266	3.35072	0.183957	0	0	0.448101	0	0	0.992187	1.97275	0.646307	0	0	0	4.02474	1.0046	2.10511	1.54033	0	0.426091	0.254577
IricT00007930	17.7745	14.9475	24.9653	29.3078	20.4394	71.1294	123.77	76.1287	211.052	217.362	50.549	45.7864	49.9756	51.8698	46.6523	32.1763	80.4403	115.815	35.8464	19.8462	106.763	122.704	24.7648	32.5198	69.2518
IricT00007931	251.327	250.766	615.607	784.748	716.111	2704.76	4957.37	8400.7	2454.83	2463.55	1711.16	1550.47	2230.97	1420.18	357.231	458.642	2457.46	2359.88	704.305	154.973	518.119	410.542	671.885	813.541	504.572
IricT00007932	24.1617	21.5528	25.4149	30.052	12.8403	46.3742	29.9615	53.7676	24.6412	22.3234	90.3491	76.6815	101.364	86.0345	24.3985	23.4962	17.9653	20.83	34.5549	11.0747	25.3739	18.6887	31.8674	27.3734	43.4277
IricT00007933	22.2773	17.7894	28.6961	23.4993	44.0656	55.7149	0.472905	0.87742	0.60667	0.230389	3.05197	4.43666	3.87698	7.32537	0.860061	1.40452	0.0891538	0.289342	0.459846	0.258255	3.30397	0.791954	1.5413	5.25775	12.8272
IricT00007934	14.709	10.7743	26.2212	32.3863	41.5071	86.6305	42.9579	19.6566	5.8336	9.48996	5.55027	6.93886	10.5759	9.13056	2.75138	6.03439	9.26594	9.15577	1.50528	3.0293	12.6801	11.3419	10.0908	48.2267	20.2448
IricT00007935	58.1795	56.026	8.22085	10.568	2.81721	1.27523	0.316915	0.148563	0.0919077	0.240899	1.90384	1.86967	2.97249	5.76473	1.00613	0.755154	0.0444916	0.0893871	0.0655667	0.355956	0.357381	0.32935	2.23886	3.73274	0.177296
IricT00007936	260.164	280.524	157.428	149.022	64.9085	69.7919	2.16308	1.32258	0.914466	0.574805	15.4404	14.8409	25.4689	32.1241	6.54304	6.14448	2.20579	1.50393	2.00775	4.17024	1.51599	2.82659	15.7022	30.3803	2.88462
IricT00007937	16.9603	15.4572	21.9107	21.4733	14.8864	2.04346	16.4197	34.9523	12.1638	21.0436	21.9452	18.0322	3.44819	2.1402	18.5634	11.7527	41.4768	33.0158	13.5676	7.53553	8.13436	9.57459	18.0897	18.891	9.85731
IricT00007938	107.405	104.124	108.148	99.9383	16.8261	52.966	49.8483	90.9819	25.7628	26.2686	128.323	137.419	109.839	95.1265	72.046	76.8022	106.734	83.5978	65.806	27.0421	102.728	124.082	76.2123	83.6008	37.1572
IricT00007939	0.497802	0.616414	3.80807	0.482607	1.73571	1.51365	0.83694	0.215673	0.671047	0.302029	0	0	0.133751	0	0	0.287696	0.175314	0.474142	8.13828	3.21632	0	0.259553	0	0	0
IricT00007940	17.1153	15.5165	6.5889	8.88901	0.163946	0.531037	3.53983	0.529656	0	0.27815	1.33057	0	0	0.680303	0	7.63056	0	3.49324	1.66552	0	26.8219	0.318709	0	0.528975	1.26419
IricT00007941.2	3.24332	2.7313	1.4527	1.84529	1.8946	2.27642	0.174575	0.321522	0.156439	0.483613	0.349777	0.428186	1.97917	3.68308	0.288632	0.393946	0.203277	0.0523588	0.0998554	0.486027	0.445317	0.458593	0.37653	1.61743	0.312649
IricT00007942	5.97119	8.3182	15.6651	20.6716	1.57763	3.2906	6.89257	16.8542	10.7724	12.4503	16.3407	28.1148	24.4245	10.147	15.7518	24.7541	173.067	132.372	6.07087	1.81839	6.37738	4.18214	37.6442	62.9341	4.21632
IricT00007943	73.2451	66.4708	59.9708	66.4819	9.07763	45.1192	64.4926	80.0258	49.1691	84.9797	38.4725	32.4222	37.6622	35.5508	18.652	14.83	24.7738	23.0923	11.3851	3.66088	9.05952	11.3801	24.2991	30.6929	6.13812
IricT00007944.2	0	0.10183	0.114378	0.026575	0	0.190514	0	0	0	0	0.550791	0	0.176761	0	0	0	0	0	0	0	0	0	0	0	0
IricT00007945	19.9224	20.8997	10.2649	10.8322	2.38125	8.50399	0.526952	0.480372	0.285739	0.479805	2.88859	3.5784	2.30877	3.1449	1.63545	1.193	0.114847	0.524927	3.18399	0.792895	1.13742	0.573857	2.69283	2.25061	0.796688
IricT00007946	175.722	202.087	235.003	193.413	63.5839	640.442	5.77899	14.7704	3.49878	3.73472	48.2054	55.8151	76.6725	53.9634	18.9631	19.4111	6.55909	7.69702	95.7593	6.9774	17.7582	8.72322	44.4449	54.0886	20.8914
IricT00007947	0.510284	0	0.532303	0	0	0.443314	6.00548	0	8.02518	0.696605	0	0	2.8792	5.96319	0	0	0	0	0	0	0	0	0	0	0.791515
IricT00007948	39.2478	28.593	24.9796	35.3944	14.4696	27.8719	38.1357	26.3173	74.4061	66.5576	33.3003	43.588	26.4189	32.8457	32.1254	26.3535	19.3413	26.7885	12.596	11.5543	99.739	116.202	20.7929	26.6435	76.3668
IricT00007949	13.435	14.2056	9.08186	11.1019	9.09632	7.27613	3.72407	2.47282	4.73904	4.92468	5.72731	7.45798	19.3693	25.5934	8.14354	7.36214	1.77704	2.53696	8.6023	3.9451	7.71541	6.91152	13.1732	12.7777	4.56562
IricT00007950	34.1578	30.3182	10.1165	12.7425	5.95205	1.95628	2.32884	3.01161	1.3491	1.90084	5.93445	6.80621	6.28257	11.1106	1.56484	1.10524	1.01715	2.10748	15.6502	4.71649	9.08406	6.32135	3.12947	4.40571	3.50127
IricT00007951	0	0.00646257	0.0217769	0.0252986	0	0.0181363	0	0	0	0	0	0	0	0	0	0	0	0	0	0	0	0	0	0	0
IricT00007952	0.350859	0.18907	0.158147	0.0755886	0.0662214	5.05386	0	0	0.0350344	0.00788426	0.0304625	0.111341	0.303758	0.190906	0.0541826	0.0120162	0	0.00990171	0.0236049	0	0.064331	0	0	0.0674729	0.0403131
IricT00007953	0.903233	0.499054	0.799088	0.540361	0.0367985	5.97956	0.07689	0	0.0205498	0.0208107	0.0229733	0.120227	0.562165	0.343569	0.0476721	0.0237877	0	0	0	0	0.123493	0.0357679	0	0.0593655	0
IricT00007954	32.2616	34.5031	28.4762	36.3009	29.6587	49.1434	77.1474	61.1903	194.882	110.269	27.7189	36.9264	97.5459	79.4473	18.5646	10.8833	23.8289	22.6916	14.717	7.89295	7.88376	13.7005	7.66587	16.4859	42.4563
IricT00007955	16.1186	18.3029	16.0302	16.6053	10.7403	16.8974	45.3108	49.9626	66.2884	63.3733	13.0948	15.3729	33.1003	37.2043	12.1705	14.9359	35.0195	35.9614	41.9935	8.43352	10.5708	7.40414	14.5465	9.90104	6.38534
IricT00007956	353.382	343.096	150.286	179.503	143.082	54.9818	117.65	161.172	55.4881	60.2197	169.451	156.906	265.599	336.651	143.502	115.83	93.6114	114.561	106.55	11.548	39.3197	44.2657	200.417	156.557	26.4972
IricT00007957	58.0295	51.1741	107.328	65.0769	51.9838	68.589	139.865	56.8261	43.4312	62.5127	98.9939	88.0438	214.345	219.136	590.657	441.738	132.851	221.134	117.257	42.2617	258.315	290.338	263.21	377.431	149.28
IricT00007958	37.9313	37.4253	50.0886	58.373	74.5011	91.3691	72.6649	62.5588	43.3966	70.034	72.714	75.5457	82.1487	86.7659	44.5906	42.9514	88.7604	103.351	77.5538	195.105	52.7042	52.3306	59.2209	92.7399	26.6365
IricT00007959	4.37589	2.31488	2.54237	1.57073	0.401125	0.914309	0.496679	0.575956	0.647124	0.604929	0	0.32359	0.0892958	0.184943	0.128309	0.115244	0	0	6.03705	2.0908	1.34615	3.55234	0	0	0.429593
IricT00007960	44.8463	43.3406	24.4504	33.4118	25.1172	14.3778	27.589	22.9776	23.4987	29.4859	19.7709	19.9368	25.5441	28.528	14.8296	13.1512	21.9512	28.4894	17.223	7.68731	8.11383	10.216	13.7743	17.158	12.449
IricT00007961	436.275	461.124	344.417	322.451	672.224	627.121	1597.94	3548.27	1338.65	887.967	378.347	418.077	715.26	592.935	235.589	216.552	1745.81	1786.07	2526.64	2005.27	143.639	201.724	201.345	319.791	151.233
IricT00007962	22.6799	22.5762	13.0234	15.75	3.57888	3.68248	0.174602	0.253089	0.35551	0.110059	12.3885	12.3214	4.62769	7.48833	2.76807	2.50327	0.22955	0.344382	0.860073	0.779954	2.46021	2.26994	3.28056	3.45887	1.32896
IricT00007963	14.3472	13.3174	10.0449	9.67326	8.14393	5.18643	6.40734	3.51644	5.59948	6.12503	10.4081	10.1623	15.9501	20.3409	6.02188	5.35495	2.50406	2.41929	7.63571	3.55078	7.1043	6.76169	6.80671	6.24986	2.53179
IricT00007964	132.899	127.826	119.889	125.779	223.086	157.918	354.914	704.931	186.604	258.614	758.46	728.742	355.512	456.853	199.074	200.154	188.816	258.883	425.607	192.591	437.652	473.523	468.676	488.832	334.333
IricT00007965.2	16.5908	17.035	14.1268	13.3881	15.0552	23.3933	149.081	91.3109	154.074	177.554	20.3116	19.3231	50.6678	53.628	7.74312	8.06762	56.2141	64.6576	31.0282	5.12945	10.1711	12.2769	16.72	21.559	8.47853
IricT00007966.2	7.52296	7.17469	7.04605	6.46743	8.28264	8.44936	3.49874	0.792441	2.49188	4.12352	12.4604	15.5595	20.2381	28.1786	3.97571	3.25087	0.531647	0.474909	5.12026	4.75645	9.20142	8.73327	10.874	13.297	2.79177
IricT00007967	0.83606	1.12477	0.953645	0.911857	0.248341	3.87605	0.0963369	0	0.200126	0.327111	0.200177	0.0867287	16.1202	25.1286	0.0524893	0.035223	0.00825535	0.00893072	0	0	0.0210991	0.0122221	0.677919	0.283996	0.327239
IricT00007968	43.1205	39.0842	55.8159	72.7592	10.0632	41.8651	1.40877	0.457774	0.446847	0.446235	8.31187	8.17366	25.2998	27.1622	5.71415	5.22043	0.824483	0.915614	8.1665	2.68421	5.45453	5.64955	9.17666	11.6896	1.75676
IricT00007969	0	0.0293537	0.362682	0.206836	0	0.219673	0.0354268	0	0	0	0	0	0	0	0	0	0.033394	0	0.344486	0	0	0	0	0.0820573	0
IricT00007970	7.07484	7.13208	2.86191	2.82461	1.8746	0.542228	0.0536735	0.0727306	0.0227262	0.0284011	2.88876	3.24635	0.783255	1.43826	2.8387	1.9956	0.0630999	0.0811766	0.296142	0.743212	1.78343	1.22371	0.843959	0.516841	0.68603
IricT00007971	0	0	0	0	0.0454425	0.0981284	0	0	0	0	0	0	0	0	0	0	0	0	0	0	0	0	0	0	0
IricT00007972	71.1626	82.1335	72.4492	71.8559	20.8616	27.0032	2.86155	1.41753	3.00716	2.90999	17.9794	16.6812	119.096	113.612	14.2049	12.3596	1.78078	0.736588	9.32014	8.19283	6.4254	5.73814	13.8652	15.1866	7.65101
IricT00007973	134.386	131.202	170.077	187.704	73.6262	203.773	274.777	357.378	257.816	265.238	157.159	148.176	159.384	161.782	86.5595	82.2032	268.696	308.6	167.488	44.8469	151.24	172.436	128.222	197.172	125.381
IricT00007974	10.2335	8.70995	2.03273	2.10733	1.83645	0.527914	0.288601	0.206154	0.151796	0.163096	3.76646	3.5427	0.453278	0.623114	2.17106	1.42856	0.400443	0.656868	0.280631	0.479122	0.831558	0.666964	1.25102	2.07493	0.230049
IricT00007975	51.231	45.3435	53.7395	60.1464	39.7452	42.842	2.46879	4.7714	1.61288	0.779554	33.8898	34.8375	16.4061	16.1792	20.0497	21.3857	4.74043	8.39168	28.4517	7.36524	21.8632	15.1849	20.2089	40.6636	11.515
IricT00007976	35.9109	35.7343	15.2587	18.1552	3.9253	1.89697	0.0270196	0.00329814	0.0296454	0.025403	0.00764805	0.00296479	0.22499	0.659154	0.00117559	0.00439954	0	0	0	0.148849	0.00342601	0	0	0	0.00787202
IricT00007977	0.572442	0.460665	0.128345	0.196342	0.0911832	0.0950749	0.0493554	0.0875331	0.0320071	0.0377175	0.271942	0.250434	0.0490646	0.0730793	0.063001	0.0345803	0.0287349	0.0525497	0	0.398352	0.0638237	0.0395034	0.0857527	0.0554784	0.0210934
IricT00007978	0.000617985	0	0.00257861	0.00314538	0	0.0026844	0	0	0	0	0	0	0	0	0	0	0	0	0	0	0	0	0	0	0
IricT00007979	0	0	0.116095	0	0.02985	0.0322289	0.457388	0	0.766794	2.02573	0	0.520131	0.328927	0.520228	0.0515604	0	0	0	0	0	0	0	0	0.0963113	0
IricT00007980	0	0	0	0	0.0203257	0.0438912	0.113254	0	0.136208	0.0459792	0	0	0.101807	0.506055	0	0	0	0	0	0	0	0	0	0	0
IricT00007981	0	0	0	0	0	0	0	0	0	0	0	0	0	0	0	0	0	0	0	0	0	0	0	0	0
IricT00007982	0	0	0	0.0248986	0	0	0.0255877	0	0.123095	0	0.0229354	0	0.0368025	0.0609781	0	0	0	0	0	0	0	0	0	0	0
IricT00007983	45.1619	44.1176	46.0892	55.4482	22.4645	36.6492	7.17756	6.12698	4.17595	3.97558	8.73884	10.4546	22.9065	22.4774	4.46123	4.74737	2.93147	3.47854	11.5102	6.11167	3.70725	3.24377	7.91321	8.64899	3.08264
IricT00007984	0.296463	0.963643	2.08748	1.67059	0.89454	0.515111	0	0	0	0	0	0	0	0	0.0686736	0	0	0	0	0	0	0	0.33844	0	0.229926
IricT00007985	21.7781	21.7982	3.15877	4.14621	9.9291	0.944241	1.91517	3.53497	0.68146	0.874141	5.48007	5.47532	1.45063	2.36304	1.90642	1.45496	1.15367	1.67562	16.5842	6.15255	2.0749	1.54195	7.07531	10.7357	0.619468
IricT00007986	0.40569	0.150706	0.338557	0.176988	1.04458	0.140979	0	0	0	0	0.163033	0.0948004	0	0	0	0	0.0857248	0	0	0	0.109548	0	0	0	0
IricT00007987	21.0083	18.5933	10.4952	11.3021	23.5883	47.6487	3.4555	2.69936	2.72081	3.6626	3.32915	5.26289	7.37316	5.89874	5.70458	3.84086	8.72818	9.09409	7.5451	13.8234	5.85729	5.13996	4.46782	8.02777	3.47914
IricT00007988	0	0	0	0	0	0	0	0	0	0	0	0	0	0	0	0	0	0	0	0	0	0	0	0	0
IricT00007989	125.225	113.207	204.494	241.365	88.9059	237.811	2.13067	7.10342	1.28126	0.648762	22.9178	33.0379	20.1109	11.1073	22.017	22.9062	9.79099	3.80226	44.0265	31.9981	10.2662	19.3275	13.5632	31.4617	9.58299
IricT00007990	712.465	600.605	167.331	234.072	29.2939	22.2358	13.1074	23.5163	2.57777	2.00807	83.3497	89.7141	38.0602	50.8327	90.262	46.5187	15.3858	25.219	4.80962	71.13	50.0478	39.3452	75.0624	93.3715	5.47599
IricT00007991	0	0	0	0	0	0	0	0	0	0	0	0	0.505201	0.837069	0	0	0	0	0	0	0	0	0	0	0
IricT00007992	22.0988	21.9431	7.3373	10.5439	1.12255	0.0333681	0.127763	0.0128831	0.0456519	0.016914	0.00871342	0.011581	0.115848	0.100112	0	0	0	0	0.00675188	0	0.00167282	0	0.0113154	0	0
IricT00007993	394.887	416.84	415.248	484.342	41.0477	2.64455	0.392175	0	0.220108	0.0318432	0.386675	0.204404	1.9178	1.49535	0	0.0242657	0	0	0	0	0	0.10946	0	0	0.271363
IricT00007994	0.798271	0.948435	0.130899	0.0491293	0.75105	0.532498	0.0292115	0.00501839	0.0537825	0.0816979	0.211408	0.186086	0.149385	0.288769	0	0.0167357	0.00203965	0	0.0263008	0.050221	0.00130324	0	0.537743	0.308234	0.0134752
IricT00007995	0.120969	0.711517	0.420631	0.0293192	0.227117	0.420374	0.0903921	0	0	0	0.202556	0	0	0.107707	0.0373623	0	0	0	0.43948	0	0.0544421	0	1.8413	0	0
IricT00007996	1.03644	1.44381	0.892386	0.161486	13.3565	0.314431	3.12549	4.29792	0.643127	0.583916	4.61134	3.21	1.08074	0.576753	0.777412	1.5802	1.31229	1.7017	1.21029	0.897897	0.0666352	0.0385998	25.2413	21.3552	1.16108
IricT00007997	2.68791	1.98879	5.13021	5.91152	2.45392	9.26362	0.347623	0.191957	0.199085	0.591398	6.93658	4.78842	9.54132	14.5171	3.86581	9.68932	0.288667	0.211002	1.16699	0.0602662	2.81153	3.34967	1.50053	7.61088	1.69521
IricT00007998	10.0051	9.3106	6.03572	5.83809	4.56116	3.68823	0.104382	0.184195	0.152828	0.176878	5.54455	3.86271	4.93309	9.30927	4.1991	3.98606	0.130476	0.127267	0.496463	2.70559	3.98527	3.3979	5.43585	7.36884	1.44453
IricT00007999	1.4462	1.14503	0.363826	0.344052	4.62425	63.7116	2.04426	0.791147	2.3997	3.77868	0.638313	0.495754	1.2427	0.637887	0.0102919	0.0154066	0.612589	0.137111	0	0.0294619	0.0059987	0.00694973	0.233316	0.103813	0.00344583
IricT00008000	0.89143	0.804365	1.52216	1.34103	0.357909	0.0926813	0.0466138	0.166862	0.00649988	0.008228	0.0399654	0.0528161	0.00145748	0	0	0	0	0	0	0	0	0	0	0	0
IricT00008001	0.0209022	0.106766	0.174433	0.212773	0.0168186	0.018159	0.0585703	0.0815027	0.206628	0.104625	0.0209996	0	0.0758167	0.495505	0	0.384146	0	0	0	0	0.0141105	0	0	0	0
IricT00008002	37.4009	47.0507	76.1485	67.9226	7.58199	10.0054	0.391172	0.604812	0.104546	0	31.0303	18.5532	4.21963	5.39901	10.3209	11.9001	0.122909	0	4.75463	0.474713	3.53397	7.46063	1.99206	11.1746	6.04495
IricT00008003	52.6211	46.7646	97.2749	99.8925	6.06761	8.37693	6.09662	0.642703	4.85116	4.35022	15.359	19.21	35.1079	63.7564	6.77714	5.74413	0.34829	0.565176	0	0	0.667622	2.25594	15.9941	9.52117	2.42885
IricT00008004	2.54785	2.47337	1.0689	0.590671	0.363964	0.0761884	0.243153	0	0.0788122	0.239438	0.472994	0.31818	0.874308	1.01097	0.0491826	0.00640212	0	0	0.377295	0	0.0560865	0.0721982	9.45297	5.87168	0.157509
IricT00008005	45.7203	40.5593	44.1339	36.2205	7.96158	1.7785	3.05943	0	0	0	10.6264	10.3648	4.12531	10.9364	0.632284	0.473252	0	0	3.71868	0	0.460664	0.533697	96.5975	87.694	2.64619
IricT00008006	7.73235	6.26012	3.26045	3.91549	9.45376	8.30971	14.9136	17.5714	16.639	14.714	2.81227	3.12389	21.359	15.4065	2.64601	2.02836	13.2621	13.6154	34.1339	6.86382	4.84705	3.41642	5.98987	6.15919	2.1807
IricT00008007	0.572131	0.428771	0.0698807	0.0697722	0.132571	0.0251668	0.0223227	0	0.00650838	0.013182	0.00181898	0	0.00583753	0.00483612	0	0	0	0.00413877	0	0	0.0928907	0	0	0.0376036	0
IricT00008008	8.01147	9.12824	0.57591	0.541249	4.91894	57.5099	4.93306	7.83689	0.0139368	0.0536321	1.8603	1.66336	0.152503	0.263039	0.0488557	0.243066	0.0426003	0.0283603	0.253533	0.0569548	1.36098	2.82359	41.6891	31.0898	0.697594
IricT00008009	5.29677	4.73666	4.76931	4.44929	4.01676	4.53416	3.12932	1.47721	3.69643	3.89005	4.21983	4.4951	6.02484	7.46848	5.83718	4.2454	1.37854	1.26406	3.76356	0.702153	4.70353	3.40094	5.68679	7.1322	2.0914
IricT00008010	0	0.271833	0	0	0	0	0	0	0	0	0	0	0.235931	0	0	0.202994	0	0	0	0	0	0	0	0	0
IricT00008011	1.49982	1.43623	4.56377	0.733052	40.5756	8.49642	2.66808	2.6612	1.94348	2.36179	10.1225	5.55158	28.8637	38.2267	16.6359	19.614	1.64049	2.32596	113.56	37.823	1.01249	0.5646	8.14173	10.8088	3.20484
IricT00008012	5.3914	5.6548	6.21469	8.51746	9.42066	14.3759	0.896782	0.349307	0.444322	0.733757	11.0454	11.1051	5.53303	9.45813	0.0541751	0.105285	0.13872	0.0867582	0.346571	0.102552	0.121873	0.0192539	2.31389	1.48065	0.11774
IricT00008013	9.33456	10.3877	6.05894	10.1876	3.07378	3.46541	7.26706	1.544	5.27599	3.77252	1.57662	3.24342	8.16917	10.1078	1.69738	1.56531	2.85364	1.57928	2.14649	0.854691	2.67592	1.75056	1.79864	8.4405	2.94819
IricT00008014	43.3021	27.6348	35.2099	52.1525	24.1216	36.2687	5.47574	1.1545	0.199563	1.61677	1.33859	4.15126	6.62273	14.3838	1.85181	4.62013	0.234615	2.03047	9.68097	0	0.599631	0	6.0841	26.5194	5.85559
IricT00008015	9.34632	7.99576	11.4825	12.4624	13.3727	19.653	68.4812	21.3667	73.7831	95.0053	24.2222	24.4647	129.066	155.64	24.3103	21.2188	33.8058	27.3832	16.2559	3.30844	62.48	56.738	25.3466	71.4622	46.8082
IricT00008016	13.9131	9.47551	18.0612	15.7365	11.1949	10.0726	22.6986	50.2321	2.22283	2.11036	16.6183	22.2163	7.97486	9.29079	0.787813	2.57307	5.55319	10.0714	21.0609	2.68102	1.87847	5.07799	0	2.80938	1.91831
IricT00008017	1.5223	1.01954	1.84757	1.91575	10.4823	0.152598	0.213283	0.152201	0.552487	0.466251	0	0.0342045	2.85525	1.14362	0	0	0.711389	0.0836509	0	0	0	0	0	0	0
IricT00008018	0	0	0	0	0	0	1.99347	0	0.336492	0.170382	0	0	0.37726	1.62522	0	0	0	0	0	0	0	0	0	0	0
IricT00008019	34.8222	37.9935	26.2525	26.8984	11.0142	21.2573	14.5603	43.9497	3.65909	3.98787	11.6096	11.6892	6.18879	6.629	4.23975	4.06083	33.3082	29.518	35.0786	6.76466	7.64386	6.06555	5.75484	8.7585	5.11265
IricT00008020	10.7858	10.7406	4.19536	3.67285	1.40901	27.4839	4.03333	0.150068	0.994372	1.91767	0.222328	0.224834	1.87682	2.54431	0.387806	0.313619	1.20969	1.49561	0.786488	0	0.220839	0.1505	1.2961	0.299749	0.0596971
IricT00008021	4.65289	5.34508	2.82779	2.49323	2.71023	0.949048	0.646228	0.144616	0.245433	0.377426	6.98139	9.07636	6.22901	12.8876	4.04881	2.27284	0.106868	0.115611	0.716577	1.27955	2.13044	2.56313	2.88679	4.80559	2.13379
IricT00008022	0	0	0.0917391	0	1.62754	0.191006	0	0	1.30406	0	0.176709	0	8.54192	4.52196	0.448176	0.182973	0	0	0	0	0	0	0	0.456634	0
IricT00008023	0.791135	0.453243	1.0825	0.616328	4.15426	5.47167	2.39535	8.75371	0.535541	0.434807	4.9341	2.98313	1.03936	1.02572	0.0833003	0.135386	0.879279	0.0469735	0.279953	0	0.249697	0.112499	11.049	3.3076	0.334677
IricT00008024	12.1405	9.80552	2.28692	1.21057	1.17323	0.29647	0.243407	0	0.1394	0.197638	0	0	0.533469	0.248599	0	0	0.0546285	0	0.225415	0	0	0	0	0	0
IricT00008025	4.33906	4.01187	2.72379	1.6054	2.59534	3.70288	6.30523	6.03896	13.855	12.8427	6.15316	4.19483	31.2143	36.7573	4.9455	4.78013	15.6801	8.84352	6.17296	2.84004	5.39176	7.4178	2.76165	3.93772	3.09719
IricT00008026	81.8138	64.4855	34.9564	35.9997	26.2348	27.2766	0.676758	1.96194	1.08523	0.549504	22.7478	26.4548	27.9844	37.4972	17.0634	12.981	2.87066	0.345056	14.8066	4.31177	6.52165	7.08336	9.64996	13.3241	5.15107
IricT00008027	17.1126	15.6868	11.7042	13.4695	9.87469	20.9048	11.2042	4.06691	14.5675	13.694	11.4282	11.8735	23.9267	31.3529	8.24614	7.73909	4.16014	4.61442	3.13866	2.0113	2.69178	3.21382	8.33263	10.7257	1.80394
IricT00008028	36.5662	27.4286	88.905	88.3524	25.8011	193.292	43.8225	12.4301	21.739	28.6707	50.3011	44.3666	316.053	306.351	35.9662	27.7003	5.94358	16.7176	19.9267	6.59986	59.6234	43.5575	58.4411	97.8526	52.7921
IricT00008029	50.3349	34.32	60.4826	60.4575	19.7379	77.4943	56.7747	28.9847	28.6297	45.8092	68.1729	65.8826	327.917	420.366	61.398	54.3508	25.2438	20.7549	46.8738	5.19998	66.2388	83.7167	86.5564	196.016	53.8624
IricT00008030	19.1754	18.1723	15.6095	17.832	11.2178	10.6764	89.9421	54.1219	69.2066	75.1702	26.106	22.4222	27.3878	32.1891	8.2784	9.43424	25.5293	25.6151	17.7162	2.28943	7.24287	6.68406	7.61562	10.4952	7.83227
IricT00008031	5.94394	5.15744	2.8438	3.42896	0.578488	0.141799	0.0936504	0.00252554	0.015716	0.0123787	0.0097608	0	0.020361	0.0246534	0	0.0107806	0	0	0	0	0	0	0	0	0
IricT00008032	4.54044	4.5834	6.05846	4.78502	2.38398	3.02507	15.7416	12.1651	12.7123	10.8114	8.00657	7.98751	10.2213	10.4142	7.78618	6.1459	15.3658	13.0602	8.13618	1.54174	7.5749	9.69959	6.68132	8.92368	4.28435
IricT00008033	1.38219	1.33974	1.21526	1.36815	1.00468	2.26536	1.69894	1.15791	1.83504	2.43338	0.980213	0.829178	3.45188	3.90758	0.84483	0.834525	0.717891	1.14436	0.993745	0.431313	0.911123	0.859356	1.89347	1.55597	0.641384
IricT00008034	0.870371	1.3472	0.151321	0.369164	0.583607	6.55325	2.43888	0	14.9919	3.16846	0.145738	0	1.22773	0.58121	0	0.100603	0.383156	2.48701	0.790511	0	0	0.45381	0.165601	0	0.225009
IricT00008035	0.0585913	0.0286389	0.0482523	0.0358755	2.57806	6.24485	0.54957	0.0400811	0.340871	0.435006	0.142514	0.0792662	1.45162	2.22193	0.0414311	0.0342183	0.267162	0.0881156	23.0058	5.10271	3.28085	3.6997	0.063367	0.0320237	1.13842
IricT00008036	15.1225	15.3003	25.7787	37.5461	97.2453	2.45666	22.1865	33.0786	107.286	13.4271	0.24704	2.01109	6.14427	1.39571	0.0569595	2.89905	244.336	511.788	34.1698	0	3.81791	3.26932	2.8071	11.1716	0.381412
IricT00008037	5.74467	5.34556	1.33255	1.76477	4.1719	0.248068	1.57919	2.4905	0.95554	1.2207	3.23866	3.29234	2.07145	3.3218	0.52567	0.320495	1.00429	0.987685	4.99577	0.843238	0.598577	0.534798	1.02939	1.51189	0.203973
IricT00008038	175.538	195.722	91.5561	93.4998	151.098	15.0727	82.3608	95.5068	38.9794	54.7996	158.413	150.244	129.975	181.962	29.0781	21.2335	68.4696	62.9896	219.682	54.6602	37.8926	35.9183	53.5933	47.692	15.8303
IricT00008039	187.75	205.314	187.404	240.734	271.765	55.5784	28.6263	39.9156	18.1938	20.6358	96.6907	88.8663	123.117	104.534	14.6316	15.5524	24.5486	24.777	95.0492	55.0331	18.7552	20.1696	51.4855	29.9184	16.9091
IricT00008040	64.1563	64.2902	32.7069	46.3594	8.37519	9.56081	8.03768	7.235	10.6302	13.5179	3.42393	3.93212	12.1442	17.827	5.23667	3.55516	3.48067	3.44082	6.03591	1.41968	2.93336	2.62099	3.14489	3.57599	5.08806
IricT00008041	1.88199	1.91427	2.81626	2.71238	0.261399	5.48892	6.20271	1.2085	10.4096	8.61486	1.18173	2.13344	5.24621	5.49076	6.95962	6.35507	1.94104	2.6504	2.62501	0.331418	3.38794	3.25921	2.04616	2.35572	2.51955
IricT00008042	3.90691	3.27723	3.13975	4.71659	0.560722	11.4706	13.4529	2.85216	17.4753	21.968	1.60133	1.28195	27.1592	26.8368	4.35502	2.75065	2.02864	2.60132	3.59557	0.657979	3.39314	3.35128	3.23293	3.06021	1.5409
IricT00008043	0.265724	0.123389	0	1.15926	8.23169	0	14.2961	83.0626	2.98501	0	213.437	273.367	1.17803	3.63758	0	0	0	0	0	0	0.896914	0	0	1.37972	0
IricT00008044	0.380859	0.282964	0	0	1.22581	0	9.47684	36.3346	1.91671	0.970524	45.9928	121.126	1.35076	0.915578	0	0	2.09242	0.174124	0	0	0.205686	0	0	0	0
IricT00008045	84.1118	79.9927	57.463	64.1639	47.2163	96.1425	173.092	132.684	243.728	297.855	82.6081	91.7652	158.377	173.693	61.3867	60.1093	74.2929	87.6632	74.6802	19.7101	59.5721	62.2695	75.9142	56.4582	35.2654
IricT00008046	131.65	184.425	180.132	157.502	31.0473	2.19053	1.62718	1.78759	2.1973	2.29474	22.7221	24.3716	1.35494	2.9083	4.28321	8.26644	6.21595	2.44527	5.82932	4.13125	1.23793	0.239032	34.7159	6.74443	0
IricT00008047	195.459	226.421	96.6292	152.561	25.9328	0.666657	0	0	0.197033	0	25.1108	33.6857	1.67888	2.12291	8.02436	7.37454	0.231642	0	0.597392	4.69704	1.62809	0	26.5308	13.3762	0.340081
IricT00008048	2.81234	3.44013	2.60481	3.1719	0.39837	0.038013	1.12598	0.853846	1.17913	0.594592	0.506438	0.622582	0.100009	0.0884566	0.220485	0.244009	1.58825	1.38044	0.506286	0.0666509	0.0679781	0.0253142	1.05239	0.320559	0.00371892
IricT00008049	6.13116	2.23694	0.228419	1.75136	0	0.570697	0	0	0	0	0.659973	0	0.353001	0	0.913011	0	0	0	0	0	0.591282	0	3.49964	0	0
IricT00008050	96.082	91.7094	33.5169	50.5409	11.8222	3.79572	3.85702	2.67605	2.18039	3.04379	11.838	9.66752	8.05633	13.2001	6.97257	6.38863	1.74636	2.12124	3.21322	10.6796	7.12572	6.03281	16.1109	22.0334	4.28814
IricT00008051	37.8619	40.157	43.61	45.4998	22.3415	16.014	18.4777	25.386	13.9059	18.7405	11.866	11.0878	22.7864	25.2651	9.85828	11.7182	19.8125	18.6382	38.8891	16.0727	9.4232	9.54615	18.8258	30.2836	8.78663
IricT00008052	28.1685	24.1402	14.8541	24.6729	7.25049	8.72194	17.8699	3.87149	23.745	39.112	8.65466	9.77711	57.3719	59.0277	5.40072	4.65908	3.21495	4.71484	3.38654	1.66145	4.20966	3.92176	8.1218	9.59674	2.26027
IricT00008053	13.4493	8.82946	6.28917	7.08142	2.42557	11.2813	3.63871	1.20557	6.25171	5.06486	2.7956	3.25117	40.5596	54.9705	1.82629	1.9298	0.489987	3.97555	0	0	2.50463	0.725427	4.23549	10.8362	2.51778
IricT00008054	3.93298	2.842	3.02362	3.58049	3.64146	16.382	7.76579	1.3585	15.1644	11.4736	2.51152	1.97658	15.4339	16.5207	2.5709	2.72012	1.52551	6.5643	2.11391	0.494665	1.33843	1.76974	2.33718	3.32894	1.73824
IricT00008055	22.3316	20.7275	8.77597	9.66203	9.23278	11.2035	9.23497	4.94905	6.96517	10.5248	15.3987	16.5554	26.2695	31.8908	5.97154	4.99594	2.84052	5.76354	8.90284	7.84112	5.93118	5.34227	7.28387	10.4364	3.76122
IricT00008056	22.9965	25.0614	18.3336	19.0764	8.60021	7.6391	3.77926	2.79276	3.01036	4.26199	23.1259	22.8777	16.8488	25.8565	4.82414	5.12004	0.977914	1.47353	3.12247	1.09039	11.4405	9.03154	19.875	24.7164	6.03339
IricT00008057	3.31146	3.20908	1.68352	2.00608	1.68654	1.69005	0.0900702	0.174078	0.0812442	0.103606	1.16055	0.860661	1.61933	1.98548	1.26734	0.803449	0.113202	0.130117	1.86114	1.05549	2.18801	2.1997	2.1176	2.8599	0.379135
IricT00008058	20.5954	23.9613	40.6073	30.3341	25.2522	77.7306	0.676463	4.21634	0.338987	0.274632	8.94355	5.81751	23.1683	21.4608	11.0444	5.75518	2.31147	2.24189	1.64446	11.9292	17.01	18.5267	23.4254	44.2636	13.9252
IricT00008059	138.04	153.837	186.921	194.831	111.141	173.054	31.3359	31.0005	24.4181	33.3948	112	110.04	148.872	79.519	55.7756	54.7739	18.6457	34.7503	38.5644	5.43684	11.7958	6.01299	80.7871	102.295	26.4258
IricT00008060	20.5793	19.5812	10.5112	10.9023	6.97406	4.20385	5.20028	4.62064	3.29479	4.77926	8.85682	11.0041	7.75222	8.18036	5.73333	5.77635	1.61111	3.48583	2.50056	0.515399	1.16396	1.22525	9.34433	11.624	1.50259
IricT00008061	6.00382	4.80931	2.80979	3.1125	3.24734	1.0873	0.223634	0.483296	0.0652026	0.189837	3.48971	4.9061	1.25736	1.55644	5.25625	3.34611	0.143729	0.186584	3.16304	1.50809	3.41629	2.01442	4.22416	6.35718	1.57556
IricT00008062	20.1024	24.8103	41.6637	20.0978	46.3968	65.3757	7.55997	8.93855	6.53689	5.29591	21.5248	29.2046	29.2089	37.1804	20.0968	32.5605	7.26589	17.988	30.2697	17.9443	38.2118	19.6525	12.6822	63.1761	24.0014
IricT00008063	49.9222	71.8805	125.952	129.719	43.5943	152.637	3.03633	3.01797	2.43448	0	6.60958	3.1651	20.2758	5.94375	0.717155	2.41549	2.45322	0.884641	8.43566	0	1.56749	8.47468	4.41789	12.0564	9.60443
IricT00008064	27.0038	26.0526	11.3491	11.5236	5.49517	3.77139	0.291772	0.179123	0.227058	0.292652	1.56148	1.41339	1.17256	1.9786	0.688128	0.658414	0.129426	0.306281	0.250337	0.171835	0.547866	0.491013	0.769151	1.5504	0.985698
IricT00008065	48.8283	51.8547	42.8626	47.7064	13.0771	10.1938	6.0694	5.99409	6.07167	7.37589	18.9004	25.1648	12.3948	13.9659	7.4696	5.79478	2.69006	3.35281	13.367	3.58524	9.2187	8.36917	9.17024	12.5314	8.41049
IricT00008066	24.7742	24.2588	22.4309	29.731	16.1021	44.5501	21.0821	32.5754	17.9842	6.82968	56.3522	70.4815	45.6383	32.7015	27.5015	25.5219	14.5867	10.6116	18.6125	0.441677	9.09285	11.6631	15.2668	17.8591	40.3679
IricT00008067	2.37121	1.96306	0.759726	1.02955	0.1063	2.35135	0.0645456	0.149696	0.0426191	0.705977	1.03458	0.854891	3.05263	4.77742	1.08285	1.16758	0.0286314	0.0851779	0.590712	0.338663	2.32335	1.96579	1.88713	1.16964	0.420348
IricT00008068	0.100644	0.137087	0.0069991	0.0780572	0.0593862	0.244818	0.0451224	0	0.0301488	0.0122126	0	0	0.108165	0.183699	0.00932535	0	0	0	0	0	0	0	0	0	0
IricT00008069	0	0	0	0	0	0	0	0	0	0	0	0	0	0.326315	0	0	0	0	0	0	0	0	0	0	0
IricT00008070	0.101097	0.0256062	0	0.00668258	0.0591607	0.0159689	0.0412052	0	0.00825944	0	0	0	0.0296324	0.13502	0	0	0	0	0	0	0	0	0	0	0
IricT00008071	219.11	224.348	117.303	153.945	24.7853	22.3423	0.403715	0.0374523	0.00863183	0.0218535	0.0144747	0	0.135487	0.179591	0.00444986	0	0.010148	0	0.706621	0.759399	0.0518726	0.0450724	0	0	0
IricT00008072.2	139.03	142.868	139.429	166.844	16.7375	18.3548	0.278529	0	0.0744403	0.146059	0.0104024	0	0.141881	0.0933416	0	0	0	0.0710064	0	0	0	0	0.070921	0	0
IricT00008074.2	4.26875	5.70233	2.31193	4.19697	8.20645	0.841596	0.831266	2.39119	0.400415	0.418579	1.04545	0.523943	0.16451	0.380073	0.0785733	0.0897109	1.11461	0.390979	10.5425	0.718473	1.66499	0.665467	2.8878	0.768674	0.387919
IricT00008075.2	0.0696122	0.0387895	0.0580928	0	0.817779	0.0181429	0.881678	0	1.36379	4.58044	0.0279747	0.0162668	1.57671	0.771653	0	0.00965548	0.125031	0.350083	0	0	0	0	0	0.0361448	0
IricT00008076.2	8.59903	8.31286	8.98219	8.90469	6.3806	2.66155	0.221119	0.160886	0.257245	0.190102	11.1147	9.60405	4.57094	7.10089	0.596764	0.686766	0.0449557	0.0707396	1.01183	1.2983	0.992302	0.828937	59.9151	49.5396	1.74002
IricT00008077	6.30508	5.70292	6.43688	9.03856	6.62411	12.7335	9.22733	12.7198	8.35167	12.469	2.98711	4.78315	43.3432	25.1524	6.56891	3.30543	7.435	9.11911	3.74534	2.69787	2.60224	2.87458	4.70758	6.78808	0.927012
IricT00008078	33.358	34.6003	9.84207	8.6812	11.2361	6.32857	0.0992193	0.105468	0.139217	0.221547	3.46474	3.65875	6.53176	13.3151	5.32629	3.55048	0.0974228	0.181276	0.261299	2.75436	3.12737	2.10583	4.45487	4.66336	1.56761
IricT00008079	0.0912778	0.0665118	0.0205082	0.0296106	0.00941603	0.00243995	0.099685	0.0012168	0.0601549	0.109909	0	0	0.0252794	0.0403226	0	0.00032463	0.000494552	0.00160503	0	0	0	0	0.00106874	0.00243048	0
IricT00008080	0.04275	0.0449957	1.01478	0.250052	3.2036	2.43057	0.353515	0.221022	0.182701	0.325948	1.39442	0.62158	0.280263	0.311482	1.36305	2.08458	0.152563	1.12599	2.96124	2.46844	4.10572	3.446	14.2722	12.5808	3.19764
IricT00008081	1.68612	1.98912	0.713056	0.960907	0.220006	0	1.48125	0	0.655255	1.03683	0	0	0.33059	0.943356	0	0	0	0	0	0	0	0	0	0	0
IricT00008082	0.106577	0.140654	0.275015	0.212086	0.451345	0.00487317	0.364658	0	0.136107	0.107205	0.197242	0.150739	0.0723423	0.277186	0.00259872	0.0116706	0	0	0	0	0.0151468	0	0.435443	0.0291254	0.0696063
IricT00008083	0.497175	0.329806	0.27519	0.324611	4.87399	0.044074	1.18275	2.28149	0.629168	0.295492	2.70134	1.25662	0.605209	0.603019	0.601688	0.450351	1.96176	0.150761	5.63985	5.82762	38.5083	35.7573	31.0658	11.6957	29.7455
IricT00008084	1.95239	2.15216	0.979036	1.27216	2.21659	0.727284	2.97405	7.5639	1.18967	1.32077	7.01656	6.56928	1.04837	1.45076	1.54465	2.35648	5.78429	7.05873	6.91409	0.68559	0.660957	0.539193	9.28569	8.70103	0.377427
IricT00008085	0.039223	0	0.0750117	0.0570385	0.00526001	0.00567922	0	0	0	0	0.288976	0.0305516	0	0	0.00605714	0.0136009	0	0.00747174	0	0	0	0.0204508	0.0149255	0.475202	0
IricT00008086	0.108933	0.303501	0.113634	0.396031	0.876514	0.094637	0	0	0	0	0.109441	0.127276	0	0	0	0.151095	0	0	0	0	0	0	0.248715	0.282808	0.337939
IricT00008087	3.62793	2.97695	2.15214	2.71901	1.04845	1.51064	2.90763	1.0614	3.29911	3.49126	0.954923	1.06188	5.41694	6.69675	0.90206	0.764406	0.63805	0.897664	1.2402	0.288317	0.389609	0.602612	1.22262	1.42883	0.43607
IricT00008088	6.24928	6.2739	9.72064	9.60544	6.6069	25.6612	30.1104	16.1627	34.9193	38.5879	10.5064	12.2555	16.846	17.1889	7.79139	7.36231	9.32714	8.71591	23.7956	4.61603	9.0996	8.71097	3.86507	5.13421	6.40502
IricT00008089	29.292	25.7999	22.5938	23.1887	7.44295	13.1178	43.0474	33.3378	94.335	79.2185	36.2012	22.3571	41.325	48.245	11.799	13.3334	22.4364	25.0839	8.23665	3.50019	10.4483	18.3463	5.90109	12.0859	18.1227
IricT00008090	20.1573	18.8862	5.45492	4.98516	3.15034	1.71624	4.99957	2.9743	3.49446	3.62017	3.51142	3.28989	4.40959	6.77501	5.64042	4.35813	6.98875	7.95896	5.74808	1.60498	5.45512	4.41839	6.38808	4.66458	1.58066
IricT00008091	61.2328	61.0298	51.9876	57.6696	30.8089	60.9186	5.70518	2.9623	2.8675	3.94101	28.2404	14.5572	39.7424	41.9042	25.6933	36.249	12.5215	6.59926	4.55403	11.2379	15.5909	10.695	27.0591	25.4431	22.1541
IricT00008092	0	0	0	0	0	0	0	0	0	0	0	0	0	0	0	0	0	0	0	0	0	0	0	0	0
IricT00008093	1.5647	2.6641	1.90425	2.08579	17.4163	11.5545	0.974327	3.38953	1.48428	0.079112	1.92133	2.23443	0.490476	0.522432	0.84572	0.0602861	5.41867	0	9.47422	0	0.117365	0.135972	1.58778	2.25678	0.539344
IricT00008094	0.322585	3.59503	6.7301	1.99371	22.517	10.3692	4.61	7.23258	2.17425	0.366976	8.10224	8.10342	0.13001	0.376974	0.709883	0.11186	5.70875	0.184352	0	0	0.326652	0.126147	7.73347	0.418741	1.00074
IricT00008095	0.841445	0.795791	0.311374	0.30591	0.114913	0.0167664	0.00288419	0	0.00809376	0	0.00775567	0.00300651	0.0186673	0.0128875	0	0	0.00543738	0	0	0	0.00521134	0.00201251	0.232068	0.0066805	0
IricT00008096	0.275456	0.0852723	0	0	0	0.398842	1.33789	0.119341	2.39295	5.76585	0	0	5.92082	4.10803	0	0	1.55215	0.944509	0	0	0	0	13.2072	0	0
IricT00008097	0.545316	0.393895	1.95936	0.748949	0.390026	0.105277	1.76573	0.236258	1.85135	2.20571	4.80898	3.75204	11.0376	20.7968	0.645628	4.70633	0.512127	0.484771	0	1.17444	0.245418	1.32686	61.2844	2.04494	0.469919
IricT00008098	0	0	0.15637	0	0	0	0.0240024	0	0	0.0584673	0	0	0.0345222	0.0572	0	0	0	0	0	0	0	0	0	0	0
IricT00008099	0	0.170382	0.287068	0	0	2.18357	0.246759	0.357682	0.544083	0.75135	0.129022	0.0643062	0.266183	0.355281	0.0339981	0	4.30309	1.90818	0.299931	0	0.02477	0.028697	0.125663	0.190518	0.0569146
IricT00008100	12.8395	13.4382	5.27236	4.17882	6.36261	15.9703	2.87821	6.72821	0.98902	1.40962	38.9437	35.3843	8.7065	13.201	0.736461	0.621896	1.16274	1.1181	6.21941	1.20588	0.935547	0	24.0102	17.1428	0.0632242
IricT00008101	84.4922	83.104	30.3893	35.7627	13.3997	8.86	5.73956	10.5987	5.06596	4.07289	6.24704	4.47467	6.33009	4.38212	1.60483	1.35786	24.6415	4.69702	2.69673	1.16333	1.9463	2.0866	5.79666	7.65257	1.23482
IricT00008102	38.1342	33.948	11.7691	13.0321	6.3169	3.83198	1.19908	2.26753	0.295817	0.524252	4.24127	5.6824	1.41286	2.12116	2.97373	2.05456	1.7128	3.08507	4.7984	0.201484	1.52216	1.06838	3.70139	3.73876	1.05946
IricT00008103	23.3003	22.9179	8.87422	9.68103	6.76322	4.47288	3.57653	9.18964	2.222	1.62364	6.60407	5.74272	1.56349	2.88239	3.05092	3.1596	9.36755	9.1691	12.5604	1.67344	2.22281	2.10699	3.81359	2.71993	1.32792
IricT00008104	0.552168	0.293029	0.658279	0.80297	0	0	0	0	0	0	0	0	0.190746	0.105349	0.0365445	0	0	0	0	0	0	0	0	0	0
IricT00008105	1.34445	0.138733	2.49328	0.543089	0.360597	0.778671	1.67436	0	0	0.951666	0	0	7.94709	15.0629	0	1.86481	0	0.341481	0	0	0.605069	0.467331	0	1.55129	0
IricT00008106	0.385175	0.211978	0.178576	0.217827	5.94595	0.111541	0.191876	0.0556256	0.243586	0.324577	0.0429968	0.0333357	1.37986	0.924048	0.112355	0.0395743	0	0.114137	1.32159	3.23085	0.96304	2.20913	0	0.148144	0.309791
IricT00008107	0.644863	0.389637	1.40211	1.18068	8.62712	0.101247	2.65604	0.797766	1.92709	0.919212	1.09279	0.580971	2.32966	3.41903	0.0611909	0.0377178	0.0985036	0.213124	19.4761	17.7386	20.9377	20.1738	0.283824	0.161365	1.74745
IricT00008108	35.6621	33.0262	26.617	38.6396	5.0115	2.53091	0.450386	0	1.53473	1.55421	0.20185	0.938975	10.6884	10.8002	0.372321	1.18437	0.106135	0	0	0.819858	0.135631	0.628535	0.917443	2.08641	0
IricT00008109	20.6372	20.4943	7.39534	9.11645	12.4582	3.1983	3.37181	2.2421	3.25173	4.1737	13.463	13.1499	20.6025	24.7242	6.67607	6.46315	1.1113	1.13009	8.82728	9.55018	4.57286	5.29783	13.2566	13.4899	1.3705
IricT00008110	4.3838	3.8813	1.53618	1.66067	2.27111	3.83216	5.47905	1.66593	6.38429	7.19129	0.842491	0.868264	9.33672	10.0797	1.28237	1.09695	1.08767	1.27017	2.08057	1.60665	1.42676	1.48233	2.17926	3.80548	0.518183
IricT00008111	5.04317	5.16223	4.52159	6.28998	3.4581	9.1064	15.782	5.77737	7.6915	10.8964	13.4434	13.1718	22.8102	27.3963	6.68526	5.79519	3.51976	3.70253	5.56674	2.6006	6.94569	5.81561	16.1161	21.1206	7.6513
IricT00008112.2	0.190605	0.181554	0.178437	0.348252	0.739308	0.123131	0.0821688	0.0127046	0.0395291	0.0667182	0.0098202	0.0285513	0.0787882	0.146862	0.00452844	0	0	0	0	0	0.112176	0.275209	0.0557931	0	0.227425
IricT00008113	0.196626	0.213912	0.838025	0.894573	2.111	0.346523	2.22277	10.1715	0.0201948	0.046015	27.6222	30.0822	0.0996226	0.461432	0	0.0116884	0.0593548	0.147684	50.9733	6.7284	6.6141	5.14947	0.0256534	0.0583398	6.18699
IricT00008114	0.876997	0.591399	0.180637	0.422406	0.435981	0.131027	0.00626101	0	0.03514	0.055921	0	0	0.927528	0.432698	0	0	0.00590174	0	0.182644	0.028493	0	0	0	0	0.00866455
IricT00008115.2	17.1495	13.0184	7.77805	11.2226	11.6992	16.4535	1.42075	14.0524	0.804099	0.67859	0.149822	0	0	0	0	0	57.5868	0.170446	0	0	0.201342	0.116631	0.340482	0	0.115657
IricT00008116.2	46.8131	57.2004	7.30714	2.11185	33.6806	138.929	14.6495	79.1655	15.6611	24.8783	1.8023	0.199619	0.481999	0.741581	0.0791526	0.177732	277.171	6.83467	10.2415	0.871479	22.0293	31.1339	1.17025	0.88711	13.118
IricT00008117.2	25.3552	21.4579	47.3018	21.0786	125.125	134.571	13.0942	114.163	28.6966	18.0351	4.60782	1.41551	0.27901	0.231147	8.21867	6.90169	377.233	208.696	215.04	26.7493	105.854	112.89	23.3142	32.8007	59.0607
IricT00008118	0.92014	1.67743	0.853195	1.26374	0.109685	0.0592134	0.15279	0.487239	0.643153	0.434212	0.0342382	0.119453	0.0274695	0.204815	0.0157884	0.0472693	0.180029	0.0389514	0	0	0	0	0	0	0.0528612
IricT00008119	2.78149	2.70092	2.71315	2.66213	0.636801	12.1623	4.30611	0.798948	2.5411	2.51392	1.65197	1.52168	10.5845	15.6365	4.99965	5.36608	0.937632	0.825524	2.63793	0.352737	4.94843	5.19811	5.24542	4.27885	1.78179
IricT00008120	0	0.0392124	0	0.521906	0.0679475	0.733627	0	0	0	0	0.254517	0	0.0340335	0.112781	0.0391223	0.0292823	0	0	0	0	0	0	0	0	0
IricT00008121	50.8908	42.6443	52.3142	71.9289	25.6247	37.0424	214.881	160.894	278.971	370.328	42.093	43.3897	104.982	93.6135	22.5476	13.1343	70.1997	74.1289	26.522	2.48252	8.85658	7.28178	15.7017	9.61375	10.3391
IricT00008122	36.1955	35.9755	23.0285	20.7734	38.0616	21.3113	187.861	206.849	124.527	109.471	42.0664	48.5351	79.8217	88.4619	25.2622	26.3339	285.46	333.27	177.323	72.2878	21.7666	22.004	31.045	39.2329	17.9315
IricT00008123	125.107	116.866	77.4891	89.9207	36.3034	46.81	109.096	102.216	138.888	107.15	43.4712	46.609	109.782	121.489	31.1053	26.6528	52.9247	58.0892	55.3423	17.1585	21.0447	21.9537	31.2633	32.3494	14.7613
IricT00008124	14.3257	13.2133	4.36288	3.96423	3.70333	5.27588	4.42624	4.79904	2.94483	3.35605	1.64137	2.05065	10.3319	11.262	1.46837	1.45353	1.67186	2.91836	6.76635	6.20963	4.20363	4.84086	2.41927	5.78053	3.20028
IricT00008125	0.383836	0.505958	0.82663	1.35043	6.63523	0.4733	0.0555124	0.160933	0.200291	0.112685	0.348307	0.0868003	0.269469	4.06797	0.00573631	0.180328	0.549434	0	0	0	0.0334345	0.0193676	2.28986	0	0
IricT00008126	0.873668	0.44257	0.49711	0.1155	15.1461	0.207002	0.178045	0.103232	0.785148	0.867398	0.319179	0.649587	2.8809	1.48505	0.294369	0.0550824	0	0	2.16411	3.97027	7.50641	3.60282	0	0.618595	1.10878
IricT00008127	24.3855	21.5422	19.1857	16.367	5.74285	0.476965	0.358963	0	0.370043	0.541292	0.321754	0.160366	0.737558	1.09986	0	0	0.0966756	0	0	0	0	0	9.50576	0.59389	0
IricT00008128	88.2025	93.1322	108.651	114.345	40.345	9.3061	1.02182	0	0.409642	0.207421	0.228976	1.33145	7.53208	7.9141	0	0	0	0	0	0	0.307716	0	46.3127	4.14189	0.353523
IricT00008129	1.82128	0.455384	0.146144	1.57893	0.0845457	0.0912838	0	0.364185	0	0.0637509	3.34285	1.92334	0.395241	0.0467769	0.259622	0.0485804	0.0370045	0.240191	1.14519	0	0	0	1.35945	0.181859	0.0543275
IricT00008130	0	0	0	0	0	0	5.48748	0	8.79958	8.53999	0	0	17.4294	27.2442	0	0	0	0	0	0	0	0	0	0	0
IricT00008131	0	0	0	0	0	0	0.41697	0.967049	0.668642	0	0	0	0	0.993681	0	0	0	0	0	0	0	0	0	0	0
IricT00008132	0.660631	0.613531	0.413483	0.864629	0.558144	1.6644	0.999629	0	0.771804	0.480986	0.0663712	0.154374	4.36651	4.41151	0	0	0.104697	0	0	0	0	0	0	0	0
IricT00008133	0.434327	0.288115	0.302046	0.924849	37.7016	2.1831	0.0115908	0.107527	0	0	0.187008	0.0241648	0.116696	0.0414331	0.00958179	0.0143435	0.0546285	0	12.0597	0.611879	0.027924	0.0161755	0.259717	0	0
IricT00008134	343.125	283.787	108.697	124.938	21.4084	5.10222	3.69031	1.61921	0	0	3.12899	1.35159	0.788986	0.118843	0.0824507	0	0	0.203413	0	0	0.720853	0.417568	1.82851	1.84815	0.276053
IricT00008135	0.0897542	0.0694626	0.0312091	0	0	0.0779749	0.0838339	0	0.0134434	0.0680702	0	0	0.120577	0.0998923	0	0	0.0316093	0	0	0	0	0	0	0	0
IricT00008136	0	0	0.514105	0	0	0	0	0	0	0	0	0	0.595878	2.96194	0.114162	0	0	0	0	0	0	0	0	0	0
IricT00008137	0.0929035	0	0	0	0	0	0.260326	0	0	0.0845504	0	0	0.187212	0.682422	0.0215204	0	0	0	0	0	0	0	0	0	0
IricT00008138	1.29162	1.28322	2.38136	0.41497	13.7764	1.56573	10.5043	23.1905	9.07003	5.24867	4.46629	3.61483	5.08446	4.69363	0.166992	0.0624949	2.95141	2.30024	0.654756	3.00304	0.0811101	0.328892	2.33176	0.467893	0.186368
IricT00008139	16.4965	16.4448	17.5241	10.4541	15.8309	34.7112	0.339267	0.295064	0.13601	0.344341	5.47379	4.06704	14.7609	12.2287	2.27875	2.46656	1.599	0.518943	2.47424	0	3.26938	2.60405	5.70151	1.76811	2.81705
IricT00008140	5.57188	5.69265	2.15225	1.85778	2.34542	2.03734	0.208398	0.467732	0.301842	0.294757	1.09668	1.3735	2.50908	2.80358	1.21427	0.636409	0.0887148	0.1988	2.3206	0.330408	1.4738	1.46353	0.849021	1.49482	0.213974
IricT00008141	3.73352	8.09044	5.62556	4.82607	3.67169	1.80196	23.7133	0	71.2055	41.1515	1.66708	0	15.3814	13.0197	0	0	0	9.95699	0	0	0	0	0	0	0
IricT00008142	22.9207	23.1943	36.7668	35.8471	13.2231	114.216	0.363546	0	0.194324	0	0	0.757929	2.87585	1.66053	3.15559	0	2.05611	3.83077	4.71342	2.86771	0.437918	0.33823	0.246849	0	0.335405
IricT00008143	3.58922	4.16091	2.24646	2.82572	1.36291	5.3608	0.118905	0.0919229	0.212919	0.10942	0.0817114	0.0578426	0.105462	0.0755636	0.445607	0.012262	0.310094	0.23442	0.211973	0	0.100261	0.0995629	0	0.018361	0.0274253
IricT00008144	5.88686	6.9588	3.169	4.15354	5.08762	4.78594	4.79799	2.0026	5.80637	4.18683	0.912702	0.934064	7.0532	7.7748	1.07745	0.922376	2.88714	3.31439	3.68329	0.800741	0.95181	0.352412	0.945831	1.03775	0.304375
IricT00008145	0.0774075	0.0898607	0.161495	0	0.0778557	0.0168121	0.130143	0	0.31304	0.0704476	0.0388842	0.0678312	2.63615	1.53779	0.0806889	0.0402627	0	0	0	0	0	0	0	0	0
IricT00008146.2	0.127898	0.338063	0.420775	0.107302	2.94482	0.367525	0	0.601002	1.60914	1.26247	0.069189	0	1.27675	2.33225	30.8298	25.9071	67.5222	166.929	39.6203	14.784	4.2373	8.80249	0.0224626	0.0510834	3.84562
IricT00008147.2	0.533172	0.755769	0.336635	0.520298	1.10639	0.609472	0	0.674754	0	0.229848	0.0281926	0	0	0	0.045502	0.398957	0.22236	0.930132	8.02838	1.53157	1.7807	0.373099	0	0	0.587618
IricT00008148	0.241096	0.447813	0.188625	0.569733	0.775974	0	0	0.705069	0	0.109709	0.12111	0	0	0	0	0.125404	0.636813	2.3423	9.85385	0.553404	3.58066	0.188561	0	0	1.02842
IricT00008149	0	0	0	0	1.6034	0.185484	0	0.0616673	0.234511	0.0431796	0	0	0.0573651	0.0316828	3.56089	2.10588	2.68183	10.0052	4.26613	0.363017	0	1.11321	0	0	0.772737
IricT00008150.2	0	0	0.021161	0.0147499	0.497837	0.0616819	0.0454743	0.276846	0	0	0.142662	0	0	0.0135462	0	0	0	0.0579646	0.16582	0.0103474	0.123249	0	0	0	0.0629314
IricT00008151.2	0.101717	0.115457	0.0943164	0.205441	1.80058	0.648028	0	0.0293792	0	0.0205714	0	0	0	0.0150941	0.324631	0.423255	0.859734	7.68599	5.29667	1.33745	1.99895	0.883916	0	0	3.31329
IricT00008152	0.552353	0.502561	0.273211	0.317146	0.0738002	0.00531213	1.03031	0.00264915	0.862726	1.45799	0.00204771	0	0.219326	0.383137	0	0	0.00753698	0.0710526	0	0	0	0	0	0	0
IricT00008153	0	0.00188981	0	0.00147958	0.00327468	0	0.0501777	0	0.0237733	0.0407425	0.00408877	0.0332855	0.0524871	0.03533	0	0	0.00429985	0	0	0	0.0027474	0	0	0	0
IricT00008154	0.0247787	0.0230121	0	0.0180168	0.0199377	0.0215267	0	0	0.0167011	0.0112754	0	0	0.0199728	0.0124099	0	0	0	0.0141606	0	0	0	0	0	0.0160824	0
IricT00008155	3.00823	3.09742	1.27568	1.902	0.307827	0.0255662	0.00366496	0	0.0587703	0.0357098	0.00657013	0	0.129146	0.351542	0.00302972	0	0.0483652	0.00747457	0.0356376	0	0.00441472	0	0	0	0.0101438
IricT00008156	0	0	0	0	0	0	0	0	0.446722	0	0	0	4.40744	3.31941	0	0	0.525187	0.568153	0	0	0	0	0	0	0
IricT00008157	22.4812	19.6492	9.05311	11.0121	1.79522	0.246393	0.169541	0	0.0509758	0.172077	0	0.0441828	0.030481	0	0	0	0	0	0	0	0	0	0	0	0
IricT00008158	2.30566	1.08186	0.958981	3.0631	0.604725	23.8316	0.0361019	0.0174434	0.0373886	0.0317562	0.355956	0.727572	0.739928	0.888126	0.262382	0.24944	0.0368661	0.0874339	0	0	0.0380515	0.0272902	1.07246	1.57834	0.118657
IricT00008159	0.0523408	0.243045	0.81899	0.228344	3.9167	9.36715	0.058666	0.27212	0	0	0.262924	0.183462	0.590649	0.768938	0.363731	1.27048	0.276498	0.0598237	0.57046	0	0	0	0	1.08708	0.162374
IricT00008160	0.312062	0.386417	0.976583	0.126057	4.9382	5.48238	0	0.0901338	0.0311604	0	0.139341	0.283584	0.111794	0.11577	0.144574	0.192374	0.109901	0.0792613	0.188953	0	0	0	0	0.45009	0.376481
IricT00008161	6.47988	7.22616	7.02302	6.98928	4.0756	14.7924	20.6704	9.53862	12.8045	16.9446	4.46697	3.09924	13.6126	12.3318	3.70427	3.17991	8.88803	12.4304	8.19127	1.36592	1.65425	0.592737	0.980549	2.39389	1.44987
IricT00008162	1.55145	0.960556	2.96705	5.26431	2.49669	39.5365	0.869467	0	0.697127	1.41195	3.11736	0.302114	2.50108	4.31672	0.838557	0.358653	0.546383	0	0	2.11031	0	0	0	1.3426	0.401082
IricT00008163	18.6789	15.7216	12.8074	16.8179	7.56513	15.4889	61.5194	10.8877	110.875	79.8998	5.50169	3.88569	53.6538	64.704	5.21306	6.64184	11.8885	14.9188	7.4946	3.90295	6.92094	4.69357	9.99102	9.28321	3.9562
IricT00008164	38.7957	32.3881	22.2501	27.8378	5.40882	6.4139	13.8614	1.80155	6.51861	13.5426	8.61497	9.40633	30.4434	38.6634	6.83072	4.34314	1.19127	1.80586	4.77467	4.9674	3.91733	3.93177	8.1494	8.65123	1.32563
IricT00008165	143.139	130.381	95.1085	77.1601	174.092	108.236	100.748	89.7569	57.3516	76.0587	264.227	258.112	491.312	653.546	337.699	299.209	113.253	126.199	550.679	290.648	620.189	709.847	239.25	270.597	328.41
IricT00008166	2.70221	2.62394	10.6679	4.63247	8.06648	7.27618	12.4832	0.669452	17.1767	25.941	5.19714	3.33601	29.4015	34.4717	125.632	113.747	24.3303	29.6056	15.3562	20.7095	47.3432	40.6449	41.9518	39.7957	15.6543
IricT00008167	0	0	0	0	0	0.445945	0	0	0	0	0	0	0	0	0	0	0	0	0	0	0	0	0	0	0
IricT00008168	133.388	126.929	107.852	95.5911	61.1833	141.201	72.3624	63.8356	33.9755	30.7565	153.13	155.15	321.038	391.824	52.9799	39.9799	48.2836	42.0405	75.3404	33.4318	76.9112	74.0202	138.927	120.196	54.737
IricT00008169	0.621136	1.03833	7.3865	0.654866	0.224904	2.15847	1.94935	1.41281	0.948943	0.734875	0.0936048	0.58058	3.22929	3.40117	67.6531	46.2862	54.1077	50.6895	0.676973	0	7.88305	10.6388	0	0	8.04489
IricT00008170	0.0402575	0.373872	1.67978	0.321986	0.0647849	1.64378	1.8049	0.156974	0.108536	0.0732757	0.0404452	0.0940723	1.62247	0.725836	8.22496	8.65499	15.0568	10.2609	3.07135	1.39635	1.19577	1.25941	0	0	3.74667
IricT00008171	0.0526234	0.305447	0	0	0	0.0114293	0.176948	0	0.0472916	0.047892	0	0.0153711	0.254502	0.079066	0.115803	0.00912384	0	0	0.788617	0	0	0	0	0	0
IricT00008172	0.0331455	0.338606	0.138303	0	2.93369	0.287955	7.87601	0.387727	1.66808	5.06777	0	0	2.2175	1.96989	0	0	0.350192	0.64403	76.5852	17.076	0.0447512	0	0	0	0
IricT00008173	0.0285127	0.0264798	0	0	1.19299	0	0.0639166	0.0741186	0	0.0518981	0.0572912	0	1.53983	0.837758	0.079257	0.0790964	0.060249	0	0	0	0.0384962	0	0	0	0
IricT00008174	0	0.0178503	0.0200501	0	0.077328	0.0333963	10.0177	0.0249821	1.27822	2.64137	0.135172	0.202114	0.976048	0.231031	0	0.186619	0.101536	0.285592	0.209485	0	0	0	0	0	0.0298137
IricT00008175	1.80065	1.08206	8.25002	1.36061	2.51421	1.50299	0.455097	1.65205	0.951888	0.433788	4.363	5.34214	2.1202	3.72516	46.2908	42.116	105.903	94.1069	3.27087	0.414217	2.66949	4.99804	2.13622	3.25401	3.91573
IricT00008176	29.0629	25.0069	112.51	68.6332	48.5288	13.2502	26.8953	35.0625	42.9053	32.6892	113.15	118.413	140.717	165.444	352.607	366.902	1295.52	2186.87	86.0924	23.6685	106.65	112.756	144.962	184.954	58.7199
IricT00008177	45.2449	44.7967	20.364	19.3541	16.3672	8.48189	1.86178	0.945916	2.25325	2.61853	11.7909	12.2999	18.7639	20.1191	11.1914	9.69702	1.85458	1.50334	4.53252	8.87972	7.68119	5.39686	12.7575	14.9018	4.03914
IricT00008178	26.3361	26.1593	18.5434	21.313	9.38614	14.7344	6.15811	1.59121	6.41336	8.33361	21.3091	16.432	38.2204	41.4673	23.5538	19.7694	2.39761	1.53578	17.0855	13.3219	22.5897	25.5171	25.9064	42.8169	8.33687
IricT00008179	9.48285	9.55071	17.8418	17.2848	10.9053	17.3983	73.8436	41.9849	83.0802	69.5542	50.4413	57.953	65.5294	56.0517	23.5511	25.8407	17.7962	22.1226	24.1865	7.48747	9.50011	8.36475	10.5784	14.9513	16.6233
IricT00008180.2	38.5414	35.8042	16.3517	15.4536	5.33214	0.193058	0.293784	0	0.128017	0.0985284	0.0114492	0.0532598	0.941541	0.856121	0.208545	0.0632271	0.00602013	0.0260506	0.217359	0.389466	0.276954	0.3476	0.0520385	0.14793	0.141414
IricT00008181	3.88858	2.85468	3.39963	3.31211	12.0089	20.5269	0.664153	1.39592	0.632354	0.674086	2.56727	2.29331	1.07465	0.667719	0	0.565045	2.2694	0.126986	0	0	0	0	15.5582	6.82639	0.344668
IricT00008182	0.974043	0.956786	0.762055	0.231538	3.85844	0.520744	0.209952	0.316503	0.622847	1.82407	0.526931	0.0875428	1.22298	1.60108	0	0.0259815	0.158324	0.0428191	0	0	0.0252904	0.205099	0.89812	0	0.435826
IricT00008183.2	16.8064	16.2364	5.80608	6.35947	3.54992	3.15355	0.107291	0.0810799	0.0995561	0.118439	2.1449	2.38762	2.2627	3.69162	3.75555	2.8874	0.334083	0.383542	0.222722	1.11478	2.05767	1.81862	1.94733	1.96576	0.517172
IricT00008184.1	27.1763	24.8047	7.72981	7.97815	2.03629	6.93844	0.258485	0.0236639	0.223612	0.132556	0	0.028363	0.0782685	0.0283682	0.0168696	0.0168354	0.0256477	0.104047	0	0	0.0163876	0	0	0	0
IricT00008185	1.85725	2.3935	23.9144	4.46769	16.1817	5.07508	0.843682	2.54157	0.419107	0.461658	5.02235	3.27887	5.64521	4.63854	203.655	173.199	108.952	208.78	79.3187	17.1108	15.1669	14.9095	5.71619	5.86253	8.28716
IricT00008186	1716.24	1603.5	1525.4	1758.76	366.061	402.412	435.937	607.076	155.037	146.57	495.425	440.255	1042.08	1163.38	794.291	630.486	918.526	1052.28	818.921	311.882	804.522	991.883	305.95	376.151	744.715
IricT00008187	67.0721	62.7255	20.4145	21.268	24.0061	22.7424	19.5486	7.30536	31.9177	36.0677	6.89919	7.4048	28.3877	33.3485	7.59717	6.54893	6.63181	6.87806	16.8927	4.9574	3.73845	3.53739	8.31175	9.03584	2.68649
IricT00008188	0	0	0	0	0	0	0	0	0	0	0	0	0	0.0322759	0	0	0	0	0	0	0	0	0	0	0
IricT00008189	168.756	157.758	182.541	169.972	85.4489	84.7158	677.246	462.41	915.749	786.556	220.988	230.208	510.904	581.591	98.6046	102.213	312.606	266.931	53.3824	17.7156	84.1645	95.0702	84.8883	120.8	25.2093
IricT00008190	65.8108	68.1774	81.0771	75.5102	51.7186	61.5547	193.441	178.152	142.159	196.708	88.9156	82.1864	144.472	138.77	57.0339	55.0683	128.677	147.014	46.3974	17.8562	62.262	70.5897	122.392	135.754	119.765
IricT00008191	32.0935	27.1983	26.8302	28.3555	13.6748	11.1394	27.8081	30.4716	19.2279	11.8075	29.0417	26.6827	18.7748	26.0416	2.70655	3.26233	8.41682	4.50934	13.2307	6.03728	10.8583	8.30741	13.685	18.5155	6.94346
IricT00008192	36.4384	38.2931	26.2074	28.0285	15.1227	10.1633	234.948	169.003	439.663	245.749	89.0159	94.335	223.22	178.908	7.01909	7.1822	33.8379	32.4414	7.31573	0	10.8751	9.89943	8.75741	12.9452	12.1965
IricT00008193	3.55704	3.7961	1.864	2.30619	6.10313	3.3263	0.350496	0.285476	0.180658	0.262569	2.05703	1.80941	3.42227	3.98865	1.19865	1.18116	0.306785	0.357413	0.436165	0.755755	2.25675	2.44858	3.1661	5.2721	1.55042
IricT00008194	9.47609	8.73385	4.17568	4.74572	2.00758	2.7892	0.0694437	0.0429886	0.0598654	0.0941178	0.176908	0.158929	0.665365	0.917668	0.0472637	0.0461987	0.0620137	0.0665546	0.903733	0.639662	0.0956003	0.0590216	0.395657	0.619208	0.0671994
IricT00008195	1.33323	4.02406	0	0	4.02284	12.1617	0	0	0.898608	0	0.669722	1.55772	4.02992	2.4483	0	0.693465	3.52149	0	0	3.40028	1.80005	5.73493	5.327	7.78786	0
IricT00008196	0	0	0	0	0	0	0	0	0	0	0	0	3.24268	0	0	0	0	0	0	0	0	0	0	0	0
IricT00008197	0.609107	1.4142	0.317695	0	0.245053	4.23334	0	0	4.65283	1.94019	0	0.355835	2.45485	4.27082	0	0	0	0	0	0	0	0	2.7814	7.90668	0
IricT00008198	9.56195	10.4119	3.68889	4.05237	2.63118	3.71897	0.840246	0.272149	0.852576	0.985734	0.677834	0.721848	6.27594	6.70628	0.67784	0.63105	0.305888	0.292503	1.66226	0.698841	1.2041	1.08769	0.507576	0.973109	0.741791
IricT00008199	158.114	153.152	143.103	144.331	61.0199	40.0144	252.666	327.697	164.101	168.897	147.806	157.962	111.3	126.688	77.8998	63.9748	172.132	152.73	124.888	100.123	67.3795	84.6798	91.4766	129.063	62.942
IricT00008200	34.9256	30.1346	34.6245	38.2271	16.3457	24.9497	126.785	144.097	146.231	145.486	37.1949	33.2118	45.3941	48.4043	38.2054	33.7687	220.317	223.463	65.0481	14.0215	25.6487	25.0113	29.2722	35.8189	16.4443
IricT00008201	11.653	12.7831	11.6168	13.6228	80.8103	3.034	2.65618	9.3099	0.288228	0.462155	0.277467	2.66474	2.64982	1.24933	0.268282	5.43715	1.97665	1.72087	0.436945	2.04495	7.93878	5.05856	15.7642	36.9836	5.47233
IricT00008202	8.52794	8.28736	1.65993	2.01095	1.24825	9.95674	0.530174	0.426627	0.484531	0.598587	0.82881	0.92596	0.712241	1.12344	0.0335359	0.053664	0.660621	1.37513	16.7922	5.73967	3.46783	3.11961	0.299201	0.0518422	0.952457
IricT00008203	182.607	192.041	85.2452	85.4336	47.9817	13.7731	1.33272	1.40495	0.291425	0.557458	31.1314	30.3529	5.11156	8.66186	32.6678	30.4359	3.61647	7.37167	77.3626	17.8643	15.0321	6.31232	11.5995	10.9445	3.80046
IricT00008204	37.2579	34.9179	19.5267	20.7634	21.6413	21.2193	5.62277	3.84292	7.23574	9.1096	12.0274	12.8298	15.6661	20.2668	9.02603	7.09393	2.10598	2.53788	7.04245	5.55316	4.08181	3.2343	7.08142	9.86183	3.44417
IricT00008205	21.042	24.7104	4.08248	3.21516	10.858	4.30517	0.740586	1.78365	0.411087	0.578202	2.47656	1.95968	1.22905	2.27399	1.507	0.969343	0.617541	3.0208	10.5251	4.32955	1.06365	0.318007	1.21847	1.25355	1.41908
IricT00008206	23.3283	25.4231	13.8041	14.8803	28.3473	37.5227	0.971054	1.2771	0.95898	0.677885	4.59613	4.83282	7.25152	7.35509	2.98826	2.6195	1.06603	1.26192	10.7091	3.60537	2.34655	1.22294	2.07454	3.48352	3.47429
IricT00008207	9.1196	8.90694	17.264	16.2225	6.56081	67.2293	1.42575	2.19131	1.26714	1.94781	3.01572	1.8912	2.16999	3.84714	9.54595	11.9678	0.743078	1.20773	1.43039	0.226579	0.940496	0.221079	2.92733	2.05308	3.51292
IricT00008208	6.12332	7.57908	0.843638	1.17608	0.752152	0.191618	0.0235448	0	0.0755115	0.124264	0.0105521	0	0.0423301	0.238465	0.00973188	0.00728412	0	0.0240094	0	0.450026	0.0425422	0	0.0239805	0	0
IricT00008209	113.525	122.82	78.5678	78.5585	87.2739	100.824	234.919	66.2129	291.439	350.252	39.4021	52.327	533.267	610.638	53.415	50.3626	49.6344	55.6231	124.558	20.2201	45.8914	38.523	87.0412	63.5002	34.538
IricT00008210	10.0666	8.98433	7.22542	7.80631	11.3014	20.5263	11.4556	2.96091	9.16419	13.3219	5.85315	6.70807	44.5843	53.1195	6.29313	6.45295	2.60199	3.02597	3.81654	1.30332	8.30234	7.30723	10.9647	14.6856	3.80813
IricT00008211	8.55296	8.33609	2.48484	2.00888	3.7959	0.799469	0.170723	0.21172	0.0779473	0.150173	1.33473	1.50527	1.10667	1.60903	1.04476	0.759978	0.078228	0.210361	0.611003	0.98196	0.702632	0.268033	0.932202	1.34009	0.183759
IricT00008212	0	0	0	0.694366	0.439086	1.7778	0	0	0.122602	0	0	0	0	0	0.126407	0	0	0	0	0	0	0	0	0	0.423223
IricT00008213	3.76661	3.58073	2.60433	2.35831	3.03598	6.80861	4.27289	2.63547	5.29695	4.46325	1.57256	1.95312	5.93565	8.93744	2.58182	2.02202	1.64228	2.32749	10.0323	1.15166	2.99266	2.69627	3.00376	3.05479	1.14829
IricT00008214	293.66	281.096	253.972	232.577	242.352	115.241	22.8506	39.9218	14.3305	24.4324	180.316	219.095	112.237	140.721	243.419	166.515	31.8471	56.8697	138.781	108.623	159.293	131.819	131.96	178.26	130.457
IricT00008215	25.8273	26.6121	23.5331	22.7726	13.6318	20.1557	5.81786	11.8431	1.71678	3.4314	14.7479	18.7518	7.81057	8.38419	2.95787	2.49283	3.08061	5.40117	25.8889	2.93611	10.6902	11.1269	8.95287	6.75411	6.35524
IricT00008216.2	0	0	0.0214338	0	0.462921	0.0238007	0.0153535	0	0.0246204	0.0685656	0.013762	0	0.00552066	0.0182944	0	0	0	0.140908	0	0	0	0	0	0.0177812	0
IricT00008217	2.61752	2.43264	1.6902	1.6597	0.514868	0.243816	0.0566216	0.0145909	0.0790268	0.0936522	0.573314	0.581486	0.3348	0.740892	0.392662	0.254324	0.0415119	0.0342157	0.254898	0.391287	1.1418	0.681897	1.56776	0.485739	0.200248
IricT00008218	143.618	151.907	135.467	123.887	76.7741	98.0719	232.642	442.269	351.12	270.433	148.396	152.02	222.337	215.392	54.9398	46.4065	136.419	150.271	124.251	54.3582	21.7495	24.6162	20.0875	29.9185	40.5561
IricT00008219	21.806	20.5886	6.87046	8.71973	5.20128	4.64223	0.936807	0.862558	1.11965	1.48997	6.49432	7.28199	8.39978	11.7123	2.68876	1.53487	0.449794	0.550994	0.904115	2.35998	4.02778	3.08478	10.2204	9.0696	1.72373
IricT00008220	0	0	0	0	0	0	0	0	0	0	0	0	0	0	0	0	0	0	0	0	0	0	0	0	0
IricT00008221	84.0794	82.5682	131.386	133.158	106.323	70.4941	143.999	174.718	132.421	138.28	35.495	37.1123	94.2964	93.3177	50.4733	42.568	390.596	391.291	457.544	130.562	61.402	52.397	48.3183	68.1911	66.844
IricT00008222	10.2859	9.75263	7.28995	6.90677	5.62309	8.37441	11.8019	7.15939	30.1304	26.037	3.79284	4.38903	28.4594	22.6952	6.35373	3.53424	5.42377	6.71335	1.63359	1.11814	3.31375	2.78409	3.59326	6.78538	1.19152
IricT00008223	103.495	98.1984	124.092	133.874	283.731	181.806	186.737	369.332	71.3275	58.6786	199.062	224.221	75.0005	71.4202	67.5214	71.3809	170.964	174.702	111.598	483.493	92.9506	100.734	112.858	166.403	134.899
IricT00008224	49.4188	51.7942	25.3296	28.1124	18.6586	9.31203	3.43406	2.6746	2.66297	3.25861	18.8866	16.4987	30.6817	39.4467	6.6289	6.10804	2.05332	2.11155	34.8626	36.9939	24.0971	21.6302	12.3722	16.1932	10.3772
IricT00008225	8.38062	8.37725	3.73715	4.37251	33.7681	8.00327	22.1928	73.1724	17.7364	20.436	29.9831	32.8511	11.3188	8.28772	2.37107	0.909531	27.9149	19.6328	12.2019	15.3371	0.604621	1.9013	1.89884	4.15218	1.19079
IricT00008226	30.962	29.7284	21.6088	28.1509	7.68263	7.33597	0.773255	0.669519	0.330659	1.02968	11.792	13.7136	2.21691	3.2678	4.80699	2.97914	0.544233	0.420541	2.20558	1.87679	6.71882	5.00709	8.08568	8.69256	4.0093
IricT00008227	21.5996	21.1947	12.2	14.8318	6.59582	130.219	4.01529	3.67017	6.5903	5.88767	0.995038	2.70832	6.50551	7.5847	1.27891	1.19838	10.5086	4.74483	10.45	11.2648	6.28773	12.5585	3.75281	11.5434	3.72626
IricT00008228	23.145	23.6911	17.7135	17.6463	11.8228	10.9462	7.30025	9.47326	5.19126	1.94057	13.5545	9.82941	15.156	13.5916	8.44168	5.86135	11.346	15.376	17.1128	5.81393	6.28121	8.42923	6.19613	16.4059	7.09596
IricT00008229	11.2337	14.904	9.4864	10.9881	15.4417	15.9172	0.224845	0.086911	0	0	1.6123	0.78127	0.592883	0.893046	1.51796	0.649235	0	0.0764273	2.55075	0	0.722246	0	0.610683	5.20796	1.97068
IricT00008230	180.252	181.011	270.139	302.359	102.061	250.366	175.337	154.368	94.8414	99.0674	200.838	188.328	206.239	185.522	119.271	110.393	135.359	135.201	204.856	53.3373	108.374	94.373	140.325	165.192	77.8477
IricT00008231	25.9297	23.3042	17.5052	17.2761	6.51995	29.6116	116.048	26.6695	133.895	158.575	13.7081	20.4619	141.332	148.557	28.7848	24.4362	21.7893	35.8508	32.3345	10.1863	19.2689	19.5845	20.4104	31.9622	10.8659
IricT00008232	97.6691	95.6952	106.193	106.874	104.199	95.617	111.631	187.256	81.6696	81.5532	371.315	408.078	80.7892	80.5359	64.069	71.5493	57.4321	77.8588	60.4887	124.07	118.352	134.301	175.724	288.566	190.57
IricT00008233	0	0.180037	0	0.281911	1.55985	55.1283	0.144857	0	1.80024	1.05857	0.0649208	0	0	0.0863022	0	0.134445	0.0682724	0.443147	0	0	0	0	0	0	0
IricT00008234	4.68547	4.98705	9.04369	8.92105	3.76328	4.21737	0.430932	0.258095	0.186047	0.230705	0.24619	0.148091	0.149843	0.0620687	3.59371	2.2591	22.0466	41.645	29.9309	0.586179	2.42432	1.70503	0.00964633	0	0.963354
IricT00008235	5.64545	6.20529	1.35459	1.23031	2.42957	1.52241	0.699809	1.0536	0.419644	0.460784	6.29904	4.93784	1.06573	1.80435	0.0352454	0.0636771	0.42129	0.827558	0.428876	0.0187337	0.162927	0.127206	1.79089	0.565282	0.0569681
IricT00008236	72.2124	75.0715	91.7713	101.094	59.5136	139.633	93.9254	102.613	89.2317	191.641	72.6844	107.039	150.729	152.131	54.0522	64.2827	38.7166	77.1467	17.6203	17.0427	43.1097	47.6262	79.0534	118.92	187.032
IricT00008237	16.481	15.2537	17.536	16.8879	22.4857	20.1221	9.81305	6.64579	15.996	16.7332	25.5072	25.6154	33.2566	42.1325	14.1237	15.1265	5.33423	4.76903	17.5683	59.3798	15.4677	19.5547	33.0953	38.1955	8.30523
IricT00008238	6.92589	6.60392	7.00658	6.32845	7.04852	5.30413	11.0267	7.10953	9.82418	13.2945	3.8468	3.32706	10.5298	13.1818	2.64594	2.81165	7.83583	8.36655	5.1726	0.919095	1.9549	1.3589	1.59784	3.09076	2.68261
IricT00008239	31.6249	28.1437	25.0912	28.2184	25.9707	20.9271	20.9799	25.0151	16.7897	17.2272	41.3607	34.1932	23.3197	31.9596	22.2707	19.2703	10.2322	8.15101	43.1808	5.96392	17.1649	15.8373	23.1974	28.7544	9.50495
IricT00008240	0.312814	0.211281	0.148324	0.165418	0.480519	0.0741165	0	0	0	0	0	0	0	0.0569697	0	0	0.0300452	0	0	0	0	0	0	0	0
IricT00008241	35.5395	36.1445	22.137	22.2665	11.8176	9.89434	138.1	98.4552	162.454	201.223	21.8759	23.4783	49.8797	42.7729	14.026	15.7118	88.4285	92.6193	21.6555	9.25733	15.7087	19.9934	34.9828	54.562	21.3515
IricT00008242	3.87923	3.97047	1.42744	1.49337	0.377913	0.0220558	0	0	0.00228153	0.0069315	0	0.00296625	0.0102318	0.0423829	0.0235235	0	0	0	0.0553397	0	0	0	0.0463717	0	0.0196897
IricT00008243	0.688301	0.960689	0.0581042	0.153323	0.0832344	0.0138259	0	0	0.0107265	0.00724179	0	0.00929711	0.00962088	0.00531362	0	0	0	0	0	0	0	0	0	0	0
IricT00008244	0	0.516902	0.23224	0	2.50793	0.193415	0.748614	0.144684	0.600229	0.607849	5.14445	5.20243	3.05071	1.78402	0.103143	0.617603	0	1.52677	0	0	0.901762	0	2.03325	6.35791	0.345333
IricT00008245	0.135812	0.112114	0.00787067	0	2.62268	1.5404	0.24525	0.558983	0.0271225	0.116734	0.0454817	0.0528934	0.304085	0.025192	0	0	0.0876878	5.70032	0.328934	0.292495	0	0.011802	0	0.078353	0.152144
IricT00008246	0	0	0.102587	0	2.6113	0.683496	0.220456	0	0.353517	0.0895013	0.395209	0	0.554888	0	11.527	14.3909	160.53	208.171	3.21552	0	0	0.307657	0	0	0.305087
IricT00008247	0.883532	1.24161	0.982293	1.42009	1.44055	0.0605982	0	0.302203	0.0417901	0.243344	0.0116796	0	0.318602	0.0155263	10.7395	12.1421	2.92326	10.816	4.18126	1.51806	4.03387	3.94602	0	0	5.59008
IricT00008248	0.380561	0.0785397	3.79339	0.0614908	4.25295	1.13879	0	0.219838	0.418003	0.307862	0	0	0.477168	0.423547	18.4732	12.8738	105.656	124.546	6.45201	0	0	0	0	0	0
IricT00008249	0.0213195	0.0197995	8.7957	0.0542554	0.634711	1.19464	0.0836355	0.069275	0.249072	0.155221	0.0214189	0	1.20292	1.01791	36.8412	27.3975	30.093	34.3703	1.56843	0.239243	1.32408	0.366826	0	0	1.70306
IricT00008250	0	0.256771	0.336483	0	0.296623	0.360296	0.361544	0	0.0828232	0.461311	0	0	0.668577	1.13854	0.789892	0.479366	7.83836	3.68679	0	0	3.04855	1.65782	0	0	0.643291
IricT00008251	0.194761	0.397925	19.8289	2.46404	5.92366	0.40608	0	0.708792	1.82028	0.177249	0.156535	0	5.93409	1.48263	214.097	132.828	210.256	210.272	40.7556	8.74226	17.7757	10.7235	0	0.202252	9.5463
IricT00008252	0	0.41246	1.38986	0.161463	1.78678	0.0964593	1.61783	0.288625	9.47922	2.5262	0.223098	0	0.98446	0.963865	30.812	26.1807	62.6422	75.8889	0	0	2.24862	0	0	0	0
IricT00008253	0.0709833	0.26369	0.863873	0.447308	1.63731	1.29502	0.371286	0.0307535	0.404011	0.559876	0.0713143	0.0414679	0.610304	0.655709	30.6274	7.18733	3.38732	8.37006	1.16047	0.0965529	0.127784	0	0.324136	0	0.53217
IricT00008254	1.64934	1.36792	2.70497	1.41729	8.14008	0.160911	0.296575	2.90033	1.11761	1.12377	1.35575	0.84502	0.618512	0.135464	19.9119	10.1601	177.295	246.832	50.6117	9.31276	0.297706	0.248331	11.2167	7.0526	0.136809
IricT00008255	0.311687	0.868395	1.62568	0.339944	1.88095	0.270781	0	0	2.66101	0.283663	0	0	0.628087	0.416272	8.30301	4.10706	11.855	8.19369	32.2721	2.70276	9.4685	10.9696	0	0	1.93386
IricT00008256	0.0177276	0.0329274	0.92463	0	0.278153	0.0539037	0.01987	0.046083	0.422184	0.0887354	0	0	0.10717	0.100623	6.04063	4.6596	10.9288	16.4933	3.76765	0.795745	0.311153	0.568455	0	0	0.343723
IricT00008257	0.0295224	0.308447	0.877694	0.633244	1.91225	0.0256478	0.03309	0.431681	0.384702	0.261963	0.0519051	0.0344935	0.398591	0.108428	15.7015	12.6429	34.4429	31.4401	24.816	3.80989	0.34877	0.819673	0	0	0.0915859
IricT00008258	0.097512	0.905598	4.17051	4.75041	16.32	227.459	1.20226	0	4.20634	3.46104	0.195933	0	2.12218	1.04185	4.60794	9.67059	17.4111	13.3743	23.3811	1.3927	0	0.305056	1.33583	0	0.302507
IricT00008259	16.2353	15.5319	6.09355	9.09815	12.3647	4.24578	0.179381	0.0770418	0.103874	0.0728256	4.90698	3.51124	4.14474	9.05235	2.4811	2.47881	0.228582	0.331968	8.09151	1.99247	8.11493	6.35109	25.1992	31.6466	5.59008
IricT00008260	232.627	231.832	191.5	220.899	189.514	141.433	641.905	1017.43	206.905	198.357	208.091	224.344	117.465	125.157	87.8312	87.5908	436.348	426.742	326.667	161.057	91.455	108.118	100.588	132.681	126.208
IricT00008261	37.1825	32.8815	18.8026	19.0223	9.42715	8.79152	15.2677	10.007	6.36369	6.37418	15.0045	16.3665	12.1004	14.9596	9.40041	8.26821	6.31163	8.21124	17.5403	2.52181	11.3684	9.06244	11.4643	10.8966	7.34914
IricT00008262	34.8686	34.8279	35.8737	33.3594	26.9649	38.8186	139.784	175.266	103.902	83.9448	305.42	322.376	87.6616	97.8258	68.4978	64.7436	106.641	80.8926	63.9182	12.0472	102.558	105.713	160.862	180.841	52.4766
IricT00008263	19.0212	20.9322	15.4636	15.3828	13.4896	16.3141	141.842	33.4262	239.73	191.282	7.36122	6.12296	92.9699	91.9425	4.51853	3.7522	23.9415	36.4099	19.6999	2.77211	4.35666	3.71911	4.15455	8.69225	6.51052
IricT00008264	30.3765	30.9576	10.318	9.46585	11.431	8.80366	51.9679	37.0084	89.5326	91.7503	1.92413	3.18658	26.3023	27.9257	2.58885	1.57202	22.4502	33.1399	14.2681	12.1186	1.60385	1.34619	1.77124	4.37425	3.10233
IricT00008265	25.34	26.2274	11.8817	12.2212	16.0301	15.1951	33.0882	21.6799	20.6257	34.1654	39.3874	30.0056	48.8969	69.3378	28.5982	19.7631	24.9696	37.4468	48.3547	19.1054	42.7371	50.4468	16.7529	20.4891	30.9681
IricT00008266	18.3342	20.259	9.56265	16.0156	11.5423	33.2939	18.0286	6.67456	11.6327	41.0577	33.2151	19.5867	193.554	237.379	29.7878	37.4095	10.7166	6.35451	105.462	33.4245	37.0161	70.7662	61.6276	1018.63	30.9402
IricT00008267	3.39434	4.19667	7.25539	7.79781	9.5508	17.8017	0.933627	0.162397	0.243285	1.32663	1.50633	1.28952	14.7375	17.0346	19.5652	25.8078	10.4066	17.1607	117.112	31.0588	83.644	77.0353	5.99071	15.6782	35.208
IricT00008268	5.20221	6.32987	2.88326	1.64701	3.60018	0.0265331	0.71317	3.36094	0.128086	0.157507	1.32452	2.15294	0.402091	0.584647	0.0542393	0.0600129	0.161339	0.157085	0	0.0623144	0.109961	0.159242	32.7041	5.56353	0.236868
IricT00008269	2.22933	0.668952	0.751389	0.491555	0.171608	12.3197	0.0180414	0.0523027	0.0253144	0.029298	0.165756	0.169259	0.055141	0.0564303	0.00372858	0.0558153	0.0170062	0	0	0	0.0488976	0.00629442	0.909578	0.219389	0
IricT00008270	1.91297	1.88194	0.779137	0.916593	0.213008	0.10404	0.0706471	0	0	0	0.0221634	0.0515504	0.0254027	0.0904931	0.0029201	0.00437127	0	0	0	0	0	0	0.0143909	0	0
IricT00008271	0.18057	0.243922	0.0171238	0	0.290585	2.41013	0.331186	0.256032	0.295045	0.31373	0.0329841	0.0383592	0.15878	0.0657708	0	0	0.225465	0.0375246	0	0	0	0	0	0	0
IricT00008272	2.22612	2.01174	6.05552	4.71891	16.9682	0.795899	7.40863	11.7516	1.56198	1.16882	3.77624	3.41126	1.94619	2.59572	0.00396664	0.059379	0.868415	0	0	0.139754	0.161839	0	8.36679	5.04581	0.18593
IricT00008273	0.0240693	0	0.0334773	0	0.0451896	0	0.0359707	0	0.158624	0.12413	0.16121	0.0187481	0.219879	0.160728	0	0	0	0.0183403	0	0	0	0	0	0	0
IricT00008274	0.0290002	0	0	0	0	0.0251942	0.0433397	0	0.0521238	0.0351903	0.0194236	0	0.0233756	0.0451863	0	0	0	0	0	0	0	0	0	0	0
IricT00008275	6.23009	6.2888	0.901633	1.05632	1.86626	0.345116	0.0680076	0.0133918	0.0380664	0.0823088	0.632585	0.270192	0.486304	0.516786	0.02811	0.0134972	0.0266097	0.00261697	1.55342	0.419276	0.156112	0.0698379	4.24485	3.62599	0.0514969
IricT00008276	15.9315	3.67267	6.0111	4.0256	14.91	106.013	2.9128	6.9023	0.507705	0.20566	5.56228	1.84821	1.54827	0.452706	0.0523462	0.23508	0.716258	0.258285	0	0	0	0	39.2121	24.0537	3.15469
IricT00008277	0.712498	0.419614	0.0453197	0.0126356	0.249362	0.830352	0.2662	0.700198	0.148364	0.0474465	0.17168	0.216578	0.11206	0.117979	0.0174438	0.0100433	0.257045	0.0331041	0.126268	0	0	0	4.06029	0.323331	0.0269555
IricT00008278	0.0561469	0.0282446	0	0.051031	0.0809432	0.0569079	0.0367104	0.100343	0.00420484	0.0425822	0.13162	0.035534	0.0150857	0	0	0	0.091453	0.0454566	0.0254976	0	0	0.0292749	0.60892	0.00607359	0.00362879
IricT00008279	0.437437	1.34185	0.0829659	0.0867444	1.57856	4.30698	0.0148576	0.275664	0.0238252	0.0844467	0.99881	0.929262	0.715875	0.318663	0.00614115	0.0275792	0.070025	0	0	0.297505	0.0715882	0.145141	7.35441	16.7939	0.0205612
IricT00008280	0.127545	0.419966	0	0.0421541	0.167935	0.0554032	0.0259925	0	0.0156303	0.0738675	0.0931928	0.0609635	0.0420577	0.100657	0	0	0.0673777	0.0728899	0	0	0	0	1.35015	3.59725	0.00899268
IricT00008281	5.129	9.71857	2.2146	1.80547	1.57469	2.27962	0.0877415	0.207562	0.135072	0.0740927	10.8438	5.55728	3.98531	2.25197	0.320597	0.597187	0.0396992	0.0894729	0	0.0670823	0.380488	0.352649	166.298	224.042	4.52185
IricT00008282	1.64586	2.02894	0.659483	0.609026	1.23846	2.20388	0.179393	0.318974	0.146232	0.114101	2.99084	2.49959	1.49221	1.05631	0.108753	0.162798	0.0253649	0.0518311	0.0145366	0.225869	0.144062	0.0917956	36.0311	67.3348	0.719954
IricT00008283	35.1059	43.8708	9.84679	12.4039	42.29	9.28297	1.48911	4.28002	0.771187	1.09619	29.3697	25.5127	5.67525	5.60265	3.34574	3.67835	2.70901	3.13743	30.0584	15.4995	7.18195	3.12931	7.34138	17.7423	5.78937
IricT00008284	1.8636	2.40497	0.280491	0.315825	1.62434	0.0143754	0.454392	0.897914	0.43496	0.312479	2.29413	2.26924	1.50216	0.808003	0.141821	0.084633	0.170453	0.193854	0.0450862	0.139265	0.136837	0.0873542	23.2582	31.0215	1.01062
IricT00008285.2	69.7096	70.7448	45.3068	43.2135	39.2638	14.0419	9.36137	12.4488	3.21105	3.23375	3.78418	4.40665	52.5693	75.825	3.0647	2.57436	18.0469	10.1076	9.95203	7.85726	4.55615	3.53193	9.01909	9.80449	4.00276
IricT00008288.2	66.3561	64.4183	74.0726	82.452	39.2123	42.909	143.061	154.351	81.8051	91.0553	34.5603	39.5883	55.2666	70.7654	7.09761	7.23532	64.0001	56.6134	47.3775	14.047	19.6692	19.1857	11.8026	17.3247	15.7452
IricT00008289	1.3973	0.259536	1.4576	0.812791	0.449727	0.971138	0.313233	0	0	0	0	0.653035	0	0	0	0	0	0	0	0	0	0	0	0	0
IricT00008290	0.623912	0.529044	3.05609	0.216963	3.29587	964.412	0.364857	0	0.414428	0.197501	0.0545062	0.126777	0.349846	0.108686	0	0.0188128	0	0	0	0	0	0	0	0	0
IricT00008291	16.008	15.6581	5.7573	6.5999	7.11508	3.51235	4.32935	7.21123	1.3229	2.5473	6.29683	5.45044	5.56338	7.85979	0.0211317	0.112155	0.243147	0.372045	0.915173	0.131137	0.0727808	0	2.52308	6.53451	0.18331
IricT00008292	19.8686	19.067	7.7069	8.95198	4.89152	4.78388	3.98287	0.973558	4.87512	6.96346	3.3363	3.36325	28.6446	37.8536	2.26094	2.15589	0.5699	0.815215	0.626905	1.05102	1.58772	1.27561	3.13436	5.72765	0.935824
IricT00008293	59.9108	52.2846	26.9993	36.3056	6.8596	1.17685	0.232811	0.0469515	0.300287	0.271223	3.81973	1.19232	0.618742	0.844279	0.284503	0.156577	0.0667897	0	0.590562	0.101343	0.231667	0	27.5265	21.2651	0.182104
IricT00008294	9.79189	9.83936	5.08368	5.23241	3.54204	1.35184	0.487843	0.691749	0.533012	0.765542	2.54888	2.28972	1.11065	1.66104	1.12314	0.924321	0.176315	0.38148	1.35184	0.556753	2.26532	0.860711	1.13791	1.9789	1.29427
IricT00008295	8.36453	9.19657	5.40671	4.88186	7.88883	27.3465	1.22801	0.757648	1.95657	2.9849	4.43814	4.3244	19.553	46.1105	19.8671	20.6662	0.56393	0.874962	6.23838	0.494366	10.0891	8.0414	17.3499	11.8333	3.40974
IricT00008296	0	0	0	0	0	0	0	0	0	0	0	0	0	0	0	0	0	0	0	0	0	0	0	0	0
IricT00008297	8.17686	5.2042	4.578	3.35731	0.931693	0.720308	0.833182	1.13339	0.539566	0.286218	2.88674	4.30919	1.5786	1.47008	8.16587	6.13677	6.28298	9.05176	1.09062	2.82919	5.46207	12.8573	1.0118	3.78549	5.54342
IricT00008298	5.00706	3.1705	4.56627	3.06147	1.37347	1.49611	0.246594	1.47907	5.40651	2.92054	0.403957	0.354556	0.507549	0.582593	1.91199	1.19959	3.36643	0.815079	0.454764	0	0.286799	0.344134	0.502316	0.807521	1.2709
IricT00008299	0.741158	0.825979	1.62359	0.646681	1.07345	1.7385	0	0	0	0	0.148923	0.259787	0	0	0.309031	0.102802	0	0	0	0.151221	0.200134	0.347795	0	0	0.229926
IricT00008300	31.7667	31.1526	12.7838	14.3815	21.3345	13.4099	2.21693	1.26802	0.672568	1.42303	13.8965	13.0694	9.59803	11.8514	13.9493	11.5576	0.409471	0.809566	10.8514	9.97986	5.73787	4.38989	16.477	15.0926	7.31754
IricT00008301	191.407	181.847	69.0488	76.6022	124.755	66.9601	18.6614	54.2288	9.82258	9.13263	34.0505	33.6105	75.6759	77.8639	23.2582	19.617	45.7336	49.3674	382.691	123.452	6.78063	6.60285	15.2743	22.8231	8.16999
IricT00008302	33.0809	30.169	21.2623	26.4437	24.6505	48.2678	90.5777	115.344	74.5813	69.8995	16.1015	15.6525	29.8116	29.143	11.9275	12.0411	84.794	96.8977	38.854	37.0179	12.4282	12.5345	12.1973	18.1902	13.8958
IricT00008303	2.1787	1.98249	0.596873	0.288026	0.203637	2.16999	0.110999	0.0572073	0.266993	0.290411	0.409029	0.282839	2.12865	3.10814	0.0305866	0.0305246	0	0.0125766	0.239854	0	0.0594253	0	0.100492	0.0857006	0
IricT00008305	0.247042	0	0.118939	0.193443	0.0458718	1.15565	0.319495	0	0.426945	0.276714	0	0.155421	0.719923	1.56085	0	0	0	0	0	0	0	0	0	0	0
IricT00008306	2.23003	0.118345	0.199393	0.555931	0.102534	0.332118	45.1341	0.331254	17.6931	31.7185	0	0.148887	299.106	397.603	0.413256	0	0.673168	3.13143	0	0	0	0	0	0	0
IricT00008307	7.09743	6.99483	5.87508	6.98348	0.863923	0.179879	0.032299	0.0055488	0.0479573	0.0650786	1.37035	0.981386	1.06417	0.977115	0.00395565	0.000740182	0.00451047	0.0109788	0.110507	0.0119768	0.138335	0.0166944	0.0511728	0.00554167	0.0579422
IricT00008308	0.530463	0.24481	1.24589	1.58777	0.929594	1.16766	0.244393	3.46003	0.853995	0.112547	0.375998	0.380236	0.275434	0.38248	0.00301541	0	4.38045	0.0297571	0	0	0.0878775	0	0.0743033	0	0.0656233
IricT00008309	16.1787	15.1028	13.2875	13.368	4.40488	5.12896	6.27633	4.65055	7.10628	9.54105	8.80109	8.45163	24.058	29.2572	6.74942	5.43436	3.45898	4.86659	3.60721	2.51863	2.95488	3.20881	5.89552	5.79024	1.32275
IricT00008310	30.7683	43.497	77.387	93.7131	11.0032	56.4306	1.14955	7.99822	0	0	29.1945	17.9746	6.61353	13.9258	0	0.474187	0	0	0	0	1.38472	2.67376	0	0	2.12114
IricT00008311	13.2753	14.2287	11.3354	13.0449	1.36976	3.27324	0.692841	1.17326	0.277755	0.165197	4.41124	3.39332	0.66829	1.49386	0.038638	0	0.0362825	0.022429	0	0	0.172215	0.191844	0	0.0254729	0.22068
IricT00008312	7.29348	7.55503	14.4361	12.4828	5.49238	1.47847	3.47956	7.94836	7.37801	6.92704	8.73662	10.0948	3.96449	5.04522	29.7435	27.4308	34.4784	40.6336	8.86633	8.03197	15.0991	13.7779	3.75745	7.76821	7.77413
IricT00008313	0.523286	0.317755	9.63664	2.16584	2.47773	2.02826	0.744433	1.96194	3.27378	0.439603	0.505506	0.235153	1.80074	1.42462	54.6682	57.228	68.8533	80.2141	0.329035	0	16.6574	34.9131	0.41357	0.261256	13.424
IricT00008314	168.958	153.705	101.811	112.557	67.1411	63.793	275.808	42.4845	325.502	356.135	54.4621	52.1759	402.72	465.52	68.9979	67.7671	84.3906	70.2469	95.3347	38.1598	45.9965	41.7668	70.4252	100.398	35.7051
IricT00008315	23.1504	24.5451	15.3406	16.7754	20.4633	16.1052	78.4199	76.0588	64.802	73.6784	37.14	35.6225	25.7535	29.5268	29.3801	30.0626	70.4869	66.0036	40.9582	8.64488	30.723	22.756	23.7675	35.6408	10.9382
IricT00008316	131.332	129.16	195.372	179.78	204.197	68.5638	137.199	255.776	55.2934	56.3078	813.665	867.777	158.775	134.747	430.876	396.653	89.3071	98.7933	104.766	152.153	130.04	147.971	106.251	114.973	302.404
IricT00008317	19.8942	21.8689	37.0991	30.3738	19.712	34.6766	83.8435	70.902	49.0045	65.1565	74.4948	72.6684	69.9986	79.892	39.9585	36.8066	39.1592	48.1802	46.2653	12.69	39.5486	50.5095	62.5396	72.0446	24.405
IricT00008318	198.496	215.068	191.677	161.427	448.681	357.703	35.2935	42.4811	71.6402	102.295	264.293	304.569	346.018	302.363	81.0654	77.9525	10.9491	44.6458	117.293	724.196	22.6022	33.6672	155.618	115.897	132.307
IricT00008319	45.75	37.7957	33.3494	40.0339	31.7115	49.0038	152.017	150.37	177.007	192.799	45.6864	45.9758	109.766	90.4656	20.9967	21.8532	124.917	133.527	89.7795	27.4912	20.507	26.5842	28.6658	38.2399	15.5323
IricT00008320	20.1164	17.8089	13.1814	11.4848	7.98264	14.2362	8.2658	2.52674	9.50435	10.9904	6.40061	6.08578	41.7293	51.1434	5.40383	4.89462	2.62321	2.8982	4.31817	5.05506	4.23663	3.45399	5.0175	6.66532	2.06491
IricT00008321	0	0	0.0258156	0	0	2.66597	5.21481	0.0321658	4.42581	8.98651	0	0	3.27144	1.88394	0.0114652	0	0	0.622286	0	0	0.0668259	0	0.113007	0	0
IricT00008322	105.714	88.5905	58.5413	66.6855	7.4464	0.515376	2.39372	0	2.45237	0.971808	0	0	0.956347	4.35758	0.109934	0	0	0	0	0	0	0	0	0	0.736142
IricT00008323	13.4371	13.4786	13.2344	13.351	8.59443	19.3521	28.0382	18.0583	35.0399	60.2543	6.66796	5.27769	32.6769	29.2382	3.94364	3.53982	13.5937	17.1847	26.6596	12.9428	6.56107	9.28476	8.37724	8.21317	7.10774
IricT00008324	190.061	188.468	176.947	149.999	170.497	198.676	1142.95	353.994	2277.05	2219.09	244.098	260.983	1446.47	962.816	123.455	94.3449	302.834	450.463	419.479	861.241	224.108	285.909	189.171	121.359	149.358
IricT00008325	5.39208	5.70481	4.9427	5.09738	5.27067	5.51191	10.961	7.06605	11.7408	12.6171	4.14401	5.68699	10.4135	10.8829	4.73437	3.33925	6.61368	7.00252	1.51759	5.92901	5.71617	7.69563	8.68042	6.16109	3.76871
IricT00008326.2	0	0.344379	0	0	0.149186	0.322151	0	0	0	0	0	0	0	0	0	0	0	0	0	0	0	0	0	0	0
IricT00008327.2	0	0	0	0	0.221641	0.47861	0	0	0.0825155	0	0	0	0.148021	0	0	0	0	0	0	0	0	0	0	0	0
IricT00008328	3.61731	3.34278	1.55046	1.5104	1.72907	6.76743	13.8494	8.26271	19.2795	19.671	5.12743	5.46086	13.727	13.6323	1.82518	0.894182	4.80563	3.31576	13.9549	1.64417	7.22913	8.17915	7.44126	6.41571	2.91656
IricT00008329	1.50115	1.48466	0.493173	0.481351	0.245061	0.0769419	0.0507052	0.0910963	0.0297753	0.0162364	0.435929	0.291823	0.13199	0.135727	0.141985	0.0994236	0.0249076	0.0742816	0.663188	0.208652	0.29937	0.26112	0.197846	0.0843625	0.0632522
IricT00008330	0.280622	0.125095	0.0819645	0.0163233	1.00254	0.243793	0	0	0.211839	0.367762	0	0	2.461	2.31616	0.00520032	0	0.0118594	0.0256592	6.97333	2.06122	0.727449	0.49162	0	0	9.28016
IricT00008331	0.0105595	0.0196134	0.00367173	0.0563046	0.0877976	0.914312	0	0	0	0	0.014145	0	0.178741	0.0587614	0	0	0	0	0	0	2.1623	3.12725	0	0.0365523	3.81089
IricT00008332	9.27838	9.12922	1.42005	2.55268	2.65767	4.10192	1.31702	1.81592	0.257553	0.163014	1.89312	1.74958	2.73165	2.29175	0.0663867	0.0795026	0.340641	0.278429	0.117133	0	0.66747	0.392249	13.7411	24.7764	0.25561
IricT00008333	0	0	0.827756	0	0.212829	1.14896	0	0	0	0	0	0	0	0	0	0	0	0	0	0	0.35712	0	0.603913	0	0
IricT00008334	2.82952	2.65258	1.65216	1.10416	1.50827	5.0761	1.15688	0.265995	1.39669	1.66006	0.759845	0.779709	4.15743	5.65456	1.02232	0.643825	0.253823	0.481377	2.78002	1.0106	1.60179	1.35932	4.0834	2.40243	0.676284
IricT00008335	4.51038	5.05121	14.5302	15.2401	5.4438	79.5212	48.7701	10.3453	177.395	113.487	7.33023	5.88984	120.937	98.2413	11.7386	11.8681	7.5685	15.9205	2.89167	0	27.9408	33.408	16.3557	12.3985	7.40771
IricT00008336	30.9625	29.0858	22.7549	22.4042	17.2861	20.579	23.8364	17.5013	22.406	22.3944	9.29005	10.1283	20.6209	23.503	10.3141	7.94544	22.7959	28.4434	33.4533	10.6185	11.3066	12.9861	14.4522	11.7687	6.85525
IricT00008337	0.0741396	0.464763	0.232016	0.51212	0.0298276	0.531379	1.86973	0.240907	1.46581	1.3326	0.465534	0.0433118	1.83762	4.07207	0.0944565	0.0514173	0	0.529619	0	0	0.0750744	0.202946	0	0	0.08625
IricT00008338	181.322	165.437	55.2979	58.1568	131.428	271.763	472.708	927.719	260.754	336.601	31.804	40.3791	195.074	149.914	56.4943	31.3077	316.549	442.107	790.079	400.531	94.5859	95.6641	94.9442	37.6884	34.8661
IricT00008339	26.3234	28.5253	36.8537	34.2823	26.442	15.3746	12.8835	21.9025	7.34296	6.11869	21.2877	21.1712	6.14905	7.6612	8.023	5.88096	21.1493	17.9901	85.0647	7.31784	5.59276	4.82565	7.91032	11.8521	2.75851
IricT00008340	0.60007	0.468693	0.317797	0.196901	4.44456	0.513296	0.579459	1.3519	0.376107	0.366878	1.8117	1.20447	0.414233	0.887727	0.062729	0.100305	2.99764	0.611997	2.3142	0	0.0332382	0.0192539	6.36555	3.82678	0.133651
IricT00008341	0	0	0	0	1.42516	0	0	0	0	0	0	0	0	0	0	0	0	0	0	0	0	0	0	0	0
IricT00008342	4.54511	4.60361	4.18044	3.07126	2.97178	3.01453	30.707	21.4067	39.7354	39.2613	9.36407	12.2197	13.5175	11.455	10.7451	8.31366	31.512	26.4692	10.7672	2.42165	6.82467	6.72721	5.77048	4.8758	4.44011
IricT00008343	1.522	1.55031	0.324157	0.371641	0.186385	0.0119345	0.00212379	0.00123139	0.000425706	0.00129333	0.00190364	0.0016604	0.00114548	0.00664282	0.000438918	0.000328521	0	0	0	0	0	0	0.00216309	0.0245961	0
IricT00008344	56.0963	67.0574	12.1052	13.4152	4.17191	0.163819	0.472806	0.0254166	0.00627631	0.00762719	0.0771814	0.127295	0	0.0214529	0.00388266	0.00484349	0	0	0	0	0.013201	0.0109242	0.692038	0.00725255	0.00866637
IricT00008345	0.431603	0.160332	0.180091	0.125528	0	0	0	0	0.310298	0.157119	0	0	0.347893	1.72927	0	0	0	0	0	0	0	0	0	0	0
IricT00008346	0.284751	0.528899	0.594077	0.724655	0.45824	0.865831	0	0	0.12795	0	0	0	0	0.0950745	0.197882	0	0	0	0	0	0	0	1.62535	0	0
IricT00008347.2	92.1833	104.98	50.5056	49.903	16.9641	1.22751	0.144216	0.00207746	0.0186733	0.020365	0.0016058	0.00186749	0.00901844	0.0234814	0.0196231	0.00498819	0.000844353	0	0.00871017	0	0	0	0	0	0.00371887
IricT00008348.2	20.4294	20.516	12.4914	10.5481	4.97758	0.450887	0.0422216	0.0108802	0.0150457	0.00380917	0	0.0440123	0.0168685	0.058694	0.0135735	0.0145136	0	0.0143516	0.296513	0.0341591	0.214739	0.144032	0.0382249	0.0325986	0.0389534
IricT00008349.2	0.653086	0.614692	0.321136	0.236632	0.277786	0.0477588	0.0542229	0.0228646	0.0652127	0.0720443	0.00662759	0.0822146	0.120527	0.132155	0.0713116	0.0152501	0	0	0	0	0.0296889	0.0378353	0.0301235	0	0.020465
IricT00008350.2	0.190558	0.19218	0.11492	0.0768552	0.0179682	0.00129335	0.00333728	0	0	0.078583	0.00299135	0.00347882	0.0311998	0.0188886	0.00137942	0.00206493	0	0.0272251	0	0	0	0	0	0	0.00923685
IricT00008351	0.18442	0	0	0.134093	0.148391	0.320434	0.206707	0	0	0	0	0.215474	0.445955	0.246302	0.341757	0	0	0	1.00499	0	0	0	0	0	0
IricT00008352.2	0.698741	0.823944	0.232883	0.300408	0.0711536	0.0113347	0.011374	0	0.00521116	0.0092353	0	0	0.011685	0.0154888	0	0	0	0	0	0	0	0	0	0	0.00224862
IricT00008353	10.3078	11.5457	12.9117	10.2572	7.1655	18.2058	28.7235	26.7067	44.3715	57.0793	19.9183	24.3734	27.3515	26.7602	7.14112	5.23166	9.09222	10.4586	15.3602	1.06963	9.3577	11.1821	11.4098	8.27214	16.6646
IricT00008354	6.96632	7.11661	4.0959	3.6608	5.55437	4.37399	7.91465	2.59287	12.6917	11.0949	1.17707	1.59087	11.4346	16.1548	1.27629	1.14194	1.43857	2.46106	6.72976	3.39188	2.09487	2.2784	4.9885	1.47974	1.12968
IricT00008355	3.18088	2.99389	1.94717	1.41609	1.90808	2.57312	0.715189	0.755074	0.761719	1.18309	0.339664	0.734395	3.03604	3.21477	0.672851	0.5515	0.754646	0.70209	5.44934	0.723814	1.4144	1.56416	1.86999	1.10025	0.679525
IricT00008356	51.8119	53.421	42.5724	45.6714	29.5948	59.8216	97.8868	33.835	141.649	162.553	30.8778	40.6191	265.536	356.808	21.5917	23.6445	9.49314	29.4656	22.8807	2.39868	29.3646	39.4055	53.8755	46.218	13.0254
IricT00008357	0.0599139	0.166927	0.0468744	0.081682	1.37395	0.429419	5.61577	17.3365	0.31633	0.504374	9.66102	8.52279	0.718366	0.750165	0.0173483	0.0103879	0.102864	0.0513596	0.0408124	0	0.0910039	0.0117146	0.0683971	0.369421	0.0348502
IricT00008358	0	0.0747571	0	0	1.2954	0.209796	3.24806	7.84686	0	0	7.84454	11.098	0.194651	0.376272	0	0	0	0	0	0	0	0	0.183787	0.417962	0
IricT00008359	39.6707	34.8607	34.5198	29.8216	53.3489	20.1499	333.264	514.977	164.017	232.445	55.0199	58.1922	76.3741	81.9664	34.4512	29.6361	348.394	408.012	398.671	253.889	25.9804	23.8878	29.7257	24.5682	10.3272
IricT00008360	22.9723	23.4875	7.42722	9.17311	13.3802	10.4694	27.9776	38.8982	29.7825	31.4566	54.2105	53.3921	23.4969	32.7866	7.97113	7.66387	29.6423	29.6731	92.1585	36.642	35.3695	33.9818	18.0296	10.6325	11.9567
IricT00008361	11.6722	11.2635	45.7548	32.6881	382.719	611.829	325.843	383.186	289.857	202.331	50.2964	67.0163	222.347	176.105	40.8526	37.1861	740.406	303.715	601.788	64.9337	151.682	115.109	92.2335	58.2385	222.919
IricT00008362	0	0	0	0	0	0	0	0	0	0	0	0	0	0	0	0	0	0	0	0	0	0	0	0	0
IricT00008363	0.294098	0.262625	0.212392	0.205616	0.163828	1.42491	50.6123	0.911529	80.5098	98.106	0	0.224674	28.6475	27.7137	0.125771	0.0156895	1.56557	4.64137	1.4794	0.207712	0.229082	0.389254	0.0516523	0.146832	0.122819
IricT00008364	64.733	64.9475	127.914	105.38	97.3452	102.607	314.92	306.485	501.061	400.931	357.623	382.482	463.314	425.415	235.1	191.154	166.137	185.047	215.535	241.535	192.351	227.556	224.039	139.988	101.258
IricT00008365	2.46164	2.77737	2.01609	1.7381	3.60949	13.5738	3.97907	3.29207	5.53057	8.43357	2.05412	2.89991	11.5773	11.3709	5.94727	5.11454	19.5597	15.1026	12.6386	2.32449	4.44974	3.27769	0.975437	1.39964	2.65073
IricT00008366	0.673149	0.444822	0.175549	0.329438	6.68714	0.393619	1.04469	0.235557	3.4668	3.71109	0.169072	0.0907496	0.740845	2.29942	0.257884	0.188532	7.16673	1.33163	0.917077	2.86575	0	0	2.77828	0.134431	0.180716
IricT00008367	11.6795	17.9575	3.24893	1.22666	38.4262	0.789186	7.12728	4.89147	5.71455	33.8959	0.391132	0.909742	70.6068	56.6745	0.0601216	0.179999	0.685541	47.909	65.0615	188.389	0.525633	0.405978	0	0.673818	303.55
IricT00008368	10.0657	4.2734	1.95001	2.19565	51.372	1.37416	3.54581	2.61658	2.58453	25.2573	0.288933	1.68009	32.4538	17.6682	0.0666185	0.0997252	1.06347	25.1461	266.428	212.415	175.701	70.4014	0.328312	1.49327	1927.11
IricT00008369	0	0	0.306108	0	0	0	0	0	0.527427	0	0	0	1.06439	0.39191	0	0.20351	0	0	0	0	0	0	0	0	0
IricT00008370	15.2164	16.7347	60.1503	23.1469	36.5697	33.7442	41.2916	28.8855	41.2039	20.408	9.85631	25.7322	33.0836	24.3331	470.556	397.676	364.261	247.147	3.27321	10.2126	192.197	215.779	10.9711	30.1479	85.4039
IricT00008371	2.46638	2.16367	0.642239	0.690616	0.271833	0.0176419	0.00310378	0.00719837	0.0265447	0.0260417	0.00463675	0	0.037945	0.0449961	0.000855268	0	0	0	0.00503012	0	0.00498498	0.00721913	0	0	0
IricT00008372	18.8379	17.9577	10.3498	11.6475	10.5043	15.0762	0.609583	0.501294	0.65427	0.599474	6.58505	6.61766	8.08465	10.0575	6.08925	5.24742	0.602075	0.65876	3.3416	1.73521	5.60809	4.03321	7.23271	7.11598	3.47857
IricT00008373	6.87513	6.31479	9.43104	7.2146	8.46004	15.2603	24.7268	31.3249	33.0654	38.7222	11.5499	12.7848	14.179	15.3707	7.08783	6.16526	22.3102	34.0371	48.6507	14.2202	9.12941	10.4389	13.1672	4.87086	7.85166
IricT00008374	0	0	0	0	0	0	0	0	0	0	0	0	0	0	0	0	0	0	0	0	0	0	0	0	0
IricT00008375	0	0	0.562152	0	0.086723	0.280904	0	0.840519	0.581156	0	0	0	2.69314	0	0	0	0	0	0	0	0	0.337177	0	0	0
IricT00008376	0.57289	0.631188	0.394257	0.479228	0.0362797	0.00288023	0.0230391	0	0.030986	0.0108621	0	0.000774717	0.02993	0.05579	0.000921569	0.00781745	0.00770605	0.00303145	0.0108401	0	0	0.00414867	0	0	0.0030855
IricT00008377	4.9394	0.199445	0	0.156151	0	0	0.601772	0	0.289496	0	0	1.75643	1.55794	2.22283	0.198987	0	0	0	0	0	0.289952	0	0	0	0
IricT00008378	2.84027	2.9843	0.783638	0.848653	0.59077	1.30145	0.0147612	0	0.00197256	0.0209748	0.130657	0.195547	0.320674	0.736528	0.576576	0.442972	0.00347855	0.0137981	0.026913	0.121477	0.294868	0.2781	1.47087	0.52853	0.106395
IricT00008379	0.421661	0	0	0.153296	0	0	0	0	0	0	0	0	0	0.281573	0	0	0	0	0	0	0	0	0	0	0
IricT00008380	0.0861112	0.068621	0.0452032	0.0246409	0.00804633	0.00144793	0.0105858	0	0.00199707	0.00910089	0	0.00259641	0.00134342	0.00222591	0.000257381	0	0	0	0	0	0	0	0.102743	0	0.00172348
IricT00008381	0.739966	0.651581	0.345929	0.482245	0.0219744	0.00338938	0.00510169	0	0.00292176	0.0408322	0	0	0.0110065	0.0356051	0.00210871	0.00045095	0	0.00148639	0.0212606	0.0112769	0.0377501	0.0315299	0.0029692	0	0.00706017
IricT00008382	0	0.0194601	0	0	0.0758714	0	0.0117431	0.027235	0	0	0.0105259	0.0489648	0.025335	0.0909516	0	0	0	0	0	0	0	0	0	0.272	0
IricT00008383	0	0.0626642	0	0.0280351	0.341267	0	0	0.0375859	0.0433131	0	0.0193684	0.202723	0.147625	0.0450579	0	0	0	0	0	0	0	0	0.0220082	0.0500501	0
IricT00008384	0.590313	0.894674	0.731245	0.345761	4.4068	0.993628	0.330825	1.14556	0.633655	0.492467	0.115318	1.23094	6.52602	0.320283	2.20686	0.0142151	0.472094	0.0983948	25.8245	22.0353	62.3935	52.106	0.159114	2.3201	19.235
IricT00008385	2.39473	2.4759	1.38242	1.63979	2.58164	0.673283	7.00999	6.79926	4.79172	7.80076	44.4196	41.2451	8.70183	12.2911	0.0789895	0.0376231	0.49947	0.965512	0.675729	0.474373	9.41718	8.12202	0.690086	1.8108	5.08494
IricT00008386.2	0.343847	0.290302	0.815191	0.159099	1.05638	0.0814692	0	0	0	0	0.34545	2.59308	0.201569	1.2733	0	0	0	0	0	0	0	0	0	0	0
IricT00008387	0.54016	0	0.140867	0	0.217315	0.46927	0	0	0	0	0	0	0	0	0	0	0	0	0	0	0	0	0	0	0
IricT00008388	333.704	413.596	58.8705	64.8225	21.0595	1.06584	10.0842	3.72074	0.735032	1.48873	0	0.955624	1.31854	1.63852	0	0	1.29621	0	2.22857	0	0	0	0	0	0
IricT00008389	0.082571	0.76684	0.86134	0.780493	0.199318	1.29122	0.277648	0	0.519434	1.2775	0.0829561	0	2.99503	3.19804	0	0	0.174478	0	0	0	0	0	0	0	0
IricT00008390	22.7794	21.2394	14.951	18.5194	6.8799	14.5305	2.63876	1.6981	3.82458	3.8849	9.16205	10.3831	35.4193	72.7057	11.5542	10.532	1.28467	1.58197	16.0016	4.302	15.631	15.2157	14.6194	20.3846	5.99931
IricT00008391	0	0	0	0	0	0	0	0	0	0	0	0	0	0	0	0	0	0	0	0	0	0	0	0	0
IricT00008392.2	698.951	641.517	916.871	1046.11	1765.16	1264.67	296.172	396.37	286.154	239.913	1664.86	1645.75	674.685	592.053	898.073	905.97	255.12	249.213	682.041	2843.32	803.341	877.995	1539.89	1724.81	777.829
IricT00008393	19.4121	16.3472	14.7381	11.6101	28.491	32.2833	180.542	39.1172	113.223	131.61	10.5285	12.2101	61.2941	58.1086	11.2789	7.0856	54.1881	49.1791	41.0416	13.3413	19.7455	23.1956	16.7288	6.97219	13.1309
IricT00008394	14.3135	13.0656	8.42785	9.81619	5.80429	9.41171	16.9939	8.21666	11.6689	10.13	11.1124	12.8416	64.9322	88.9137	7.28343	4.82085	4.79454	3.89758	4.05015	7.63557	8.05123	8.49337	8.94368	5.51614	6.55076
IricT00008395	3.06237	2.20586	0.903812	0.814634	0.709174	4.24376	1.33949	2.5241	2.49701	2.29759	0.015008	0.0523613	2.68515	2.82305	0.0899695	0.207201	1.24684	0.119518	1.46531	0	0.625237	0.397231	0.477498	0.193912	0.231713
IricT00008396	0.850474	0.63187	0.887172	0.247354	2.32668	10.6395	0.3813	0	0	0	0.170888	0.794944	0	0	0.31521	0	0	0	0	0	0	0.532123	0	0	0.791515
IricT00008397.2	204.509	210.07	89.0181	89.8911	204.722	81.2966	60.2713	58.9182	74.9821	97.8887	76.1361	85.2448	103.382	107.85	41.4068	36.8009	52.1621	65.6968	356.906	430.178	69.5846	78.9632	152.589	116.539	37.6886
IricT00008398	1.25819	1.465	0.348613	0.215512	0.443368	0.286012	0.178371	0.144789	0.0732952	0.117675	0.222835	0.224285	0.452166	0.938486	0.0142846	0.022763	0.0283728	0.030694	0.238487	0.115673	0.0966874	0.0809006	0.940152	1.21621	0.0200562
IricT00008399	0.333521	0.516237	0.115971	0	1.34181	2.22142	0	0	0	0	0	0	0	0	0	0	0	0	0	0	0.750503	0.347795	2.5383	0	0
IricT00008400	171.495	171.191	35.9143	53.8853	13.1991	0.957579	1.38078	0.0842724	0	0.472062	0	0.075755	1.14977	1.03912	0.0600765	0.0899321	0	0	0	0.0661449	0.17508	0	0	2.01994	0
IricT00008401	62.8612	77.2539	116.356	69.7629	177.981	308.369	48.7376	81.7037	25.9099	34.8417	98.7676	104.371	212.963	154.652	16.4226	13.4392	26.466	42.6767	520.28	139.83	156.981	151.557	254.673	161.97	91.6406
IricT00008402	4.10642	4.16034	1.38294	1.78522	2.96912	2.27438	1.63078	2.3514	0.959147	1.24138	3.26006	4.31137	4.54831	5.77194	0.682928	0.421539	0.662413	0.503264	12.7277	3.9695	2.9789	3.03943	4.78619	4.18732	1.70746
IricT00008403	4.29321	3.6603	5.55219	3.46065	4.91269	4.51699	5.25576	9.46786	17.7098	19.6401	6.85874	8.23342	8.6797	8.40091	6.30116	4.83831	8.3468	9.57264	13.7114	3.09636	11.581	11.6556	12.8553	7.03467	3.07038
IricT00008404	183.088	164.464	128.588	192.456	19.0498	1.50832	0.353816	0	0.141842	0	0	0.368822	0.127222	2.00255	0	0	0	0	0	0	0.426198	0	0	3.68786	0
IricT00008405	1.38389	1.28522	0.151959	0.158879	0.293032	74.7938	0.163277	0	0.523652	0.132575	0	0	2.34838	3.35603	0.067488	0.505134	0	0	0	0	0	0	0	0	0
IricT00008406	43.7494	37.3612	5.77023	4.75329	70.8091	9.61116	2.25455	0.653601	2.25958	0.915307	9.09382	12.9259	1.21601	4.70121	7.92102	7.32371	1.06259	9.19615	334.324	5.13007	8.14732	14.9451	13.7776	2.61104	6.24009
IricT00008407	1.42534	1.3174	0.490092	0.389466	2.0253	0.390414	0.117021	0.159299	0.0428335	0.0495741	0.207502	0.365952	0.0493952	0.113671	0.117768	0.0692582	0.110306	0.0804182	3.30237	1.00952	0.481105	0.511226	0.150279	0.241588	0.214752
IricT00008408	0.0301344	0.0209894	0.110021	0.0109554	0.145483	0.0196346	0	0	0.0135406	0	0	0.0176043	0.00607244	0.0503072	0	0	0.0318379	0	0.0821082	0	0.0406857	0.023568	0.0344011	0	0.0233711
IricT00008409	32.3814	27.9753	9.42765	8.95709	34.1438	5.96019	97.0563	66.7493	167.143	146.68	4.86877	4.72981	17.7077	29.102	13.8873	9.44603	126.448	111.922	84.716	17.1831	11.2555	12.6582	8.4732	4.98832	5.87061
IricT00008410	15.0316	14.3973	14.5551	15.5009	10.4306	15.1464	63.3296	52.7561	62.9113	65.1016	5.01332	5.59103	52.1129	54.3457	7.48574	4.72947	76.3054	83.7105	85.2624	31.4981	7.576	8.07236	7.35649	9.72952	5.23073
IricT00008411	9.47119	8.69996	4.91392	7.08347	1.13538	0.374571	0.886642	1.05595	0.457921	0.703708	0.261332	0.453797	0.298706	0.345021	0.044572	0.06178	0.248471	1.11185	1.5146	0.974214	0.0192437	0	0.0162712	0.0185016	0.00552709
IricT00008412	54.411	57.9132	25.5191	19.3167	60.9797	11.9383	1.00199	1.61626	0.149346	0.328561	97.5675	85.6276	2.06934	2.64805	25.0698	11.7994	3.64477	5.71793	51.3703	26.1727	3.4507	1.44314	77.9006	40.1835	1.16442
IricT00008413	44.6073	28.6699	17.8138	8.66867	38.4181	156.763	7.0365	2.95693	0.232917	0.393123	5.90208	6.49377	2.39085	1.05766	1.82778	0.579176	4.38125	0.987434	46.9224	2.17398	0.116642	0	0.460249	0	3.84149
IricT00008414	49.7539	44.5699	36.6275	14.8846	78.6491	609.261	6.53395	6.69583	0.730999	0.37014	8.85309	11.7214	6.11942	2.89694	2.32387	1.12824	15.0395	2.78912	93.8252	2.21285	0.183038	0	2.1667	0	8.83197
IricT00008415	28.5177	17.4138	11.0058	7.5574	5.88365	26.227	5.50295	8.41788	0.844887	1.85383	1.41679	4.33277	2.1892	2.82511	1.79061	1.48513	3.47651	0.298486	4.83866	12.3617	0	0	0.119251	0	1.13422
IricT00008416	0.157516	0.146286	0.131451	0.143413	0.180011	0.0130894	0.0987666	0.00534083	0.107501	0.134628	0.0128436	0.00533448	0.0242891	0.0405496	0	0.000949919	0.0164009	0.0073058	0	0	0.00123287	0	0.0385699	0.00237065	0.00141639
IricT00008417	0.801912	0.858068	9.78359	3.70126	25.0523	4.9827	0.918359	8.31561	2.56931	1.50722	5.84973	2.99414	1.06793	0.942936	0.0646111	0.229711	3.62841	0.159401	0.76	0	0.305979	0.708978	89.5156	10.9978	1.1357
IricT00008418	0	0	0	0	0.2148	0	0	0	0	0	0	0	0.0268973	0.0445662	0	0	0	0	0	0	0	0	0	0	0
IricT00008419	0.93737	0.926703	1.20256	0.612861	1.90993	3.28038	3.17313	11.3532	0.0543481	0.0653576	3.24673	2.86167	0.0456995	0.148915	0.117323	0.149415	1.43762	1.06274	2.69827	0.115678	0.173508	0.0709466	0.120817	0.245319	0.492477
IricT00008420	0.052982	0	0.110536	0.192618	0.0852621	0.0460287	0	0	0	0	0	0	0	0	0	0	0	0	0	0	0	0	0	0	0
IricT00008421	6.60884	2.83866	2.49908	4.26473	2.92473	2.94252	3.70375	19.1124	1.93025	0.0751828	4.56476	9.36251	1.46494	1.32396	1.30126	0.57292	1.13465	0.188842	0	0	0.55768	0	0.754459	0	0.512557
IricT00008422.2	2.58927	2.65125	3.26602	4.59472	1.27329	2.39893	5.42343	7.29125	2.79651	3.55113	3.7345	3.68541	1.98093	2.88931	1.96124	2.45566	8.60864	7.67417	2.34977	3.33923	1.83828	2.40217	2.50729	2.32711	1.42992
IricT00008423.2	82.8752	73.9313	52.4241	58.5578	23.453	37.3629	17.3032	11.2609	14.9099	16.9747	18.1531	19.2045	39.807	44.5298	18.2176	15.0056	6.38688	8.32268	21.0317	8.49881	20.1572	18.1041	28.1272	20.2338	10.8556
IricT00008424.2	1.06025	2.77893	4.42402	3.90598	8.51219	2.92707	1.82219	0.520602	3.59957	3.28074	0.0946843	0.880913	5.43156	2.18696	0.720427	0.669946	0.224038	0.430874	3.2099	1.37007	9.16157	11.3143	6.8857	8.07425	4.05665
IricT00008425	8.28161	8.67333	12.7463	13.4155	6.1138	9.75317	49.877	28.6758	40.5171	73.3265	19.1414	16.3106	34.9113	38.8202	9.15845	9.97488	21.2813	18.3547	10.3738	2.82173	6.37052	9.9255	16.1223	18.1211	12.0382
IricT00008426	0.122946	0.134037	0.0731865	0.0529565	0.0236562	0.00232196	0.0112339	0.00434235	0.00300241	0.00121621	0.00805557	0.00624555	0.00807881	0.00758529	0	0	0.00211786	0	0	0	0	0	0	0	0
IricT00008427	0	0	0.0552682	0.231141	0	0	0.0593847	0	0.0238069	0	0	0.0619033	0	0	0	0	0	0	0	0	0	0	0	0	0
IricT00008428.2	0.145299	0.082463	0.0505229	0.0352159	0.779414	0.140255	0.00904765	0.146885	0.0290171	0.139581	0.0162196	0.0471569	0.071572	0.0646843	0.0149589	0.0055982	0.0596993	0.0184524	13.9885	4.89978	0.719306	0.0505057	0.0737208	0.335305	3.68116
IricT00008429.2	0.741035	0.681179	0.433833	0.0384865	4.20425	0.0722612	0.262737	0.796081	0.176681	0.36473	0.303874	0.0706786	0.042665	0.0454447	0.0140127	0	0.439397	1.69395	10.6313	3.74132	0.602344	0.141933	3.62554	2.74835	1.29019
IricT00008430.2	0.0875991	0.0406768	0.0342671	0	0.502206	0.0285385	0.0245463	0.0142321	0.0295213	0.109619	0.0220019	0	0	0.00731203	0.00507292	0.0151879	0.0347066	0.037546	6.92185	1.46336	0	0.0513833	0.350008	0	0
IricT00008431.2	0	0.018863	0	0	0.16343	0.00882274	0.00379427	0	0	0.00616163	0	0	0	0.0135632	0	0	0	0	0.29516	0.238288	0	0	0	0	0
IricT00008432.2	0	0	0	0	0	0	0	0	0	0	0.55972	0	0.224534	0	0	0	0	0	0	0	0	0	0	0	0
IricT00008433	0	0	0	0	0.0145141	0	0.0404361	0.0234451	0	0	6.7415	0.316133	0	0.0240908	0	0	0	0	0	0	0	0	0	0	0
IricT00008434.2	0	0	0	0	0	0	0	0	0	0	0	0	0.229523	0	0	0	0	0	0	0	0	0	0	0	0
IricT00008435.2	0.575183	0.267087	0	0	0	0.499696	0.161173	0	0	0	0	0	0	0	0	0	0	0	0	0	0	0	1.31325	0	0
IricT00008436	20.4204	21.1439	11.9232	13.522	10.2973	6.94508	77.3975	131.544	47.5739	90.517	68.145	82.7809	16.9565	18.112	12.8277	15.1864	32.0454	37.7257	16.0089	9.52473	33.7478	42.5577	59.1899	67.8734	19.209
IricT00008437	0.514457	0.238889	0	0	0	0.558675	0.144157	0	0	0	0	0	0	0	0	0	0	0	0	0	0	0	1.1746	0	0
IricT00008438	0	0.136959	0	0	0.118662	0.128119	0	0	0	0	0	0	0	0	0	0	0	0	0	0	0	0	0	0	0
IricT00008439	5.89177	6.19983	7.26425	7.71201	7.2489	15.8212	10.7597	6.57868	9.50345	12.5528	11.8617	11.8767	12.6308	15.8638	12.5504	10.5774	9.8247	11.7624	18.6251	6.51878	14.7544	15.0716	16.2067	19.727	10.1855
IricT00008440	49.6216	62.085	503.968	550.724	256.199	522.699	78.0199	151.385	33.4454	30.7339	193.873	82.1342	129.436	126.561	260.541	355.129	149.999	364.714	341.77	427.476	2968.31	3588.75	7272.91	5426.77	1297.79
IricT00008441	25.6398	24.4605	112.171	105.404	51.2459	65.6107	17.1785	28.0915	7.42216	6.24496	166.693	101.057	66.9356	48.8128	157.562	160.377	38.2895	36.7726	32.6917	60.278	249.367	274.826	700.982	985.459	279.414
IricT00008442	0.220341	0.365976	0.0279945	0.0297829	0.0193205	0.00736245	0.0126651	0	0.0177707	0.0051418	0.00283806	0	0.00683099	0.00848872	0	0	0	0	0	0	0	0	0	0.00366693	0.00219088
IricT00008443	0	0	0	0.739258	0.81808	0	0	0	0	0	0	0	0	0	0	0	0	0	0	0	0	0	0	0	0
IricT00008444	0	0	0	0	0	0	0	0	0	0	0	0	0	0	0	0	0	0	0	0	0	0	0	0	0
IricT00008445	1.5217	1.61756	0.457902	0.771082	0.198545	0.563484	0.0598893	0.0520863	0.0520199	0.104685	0.398882	0.342061	0.260806	0.478466	0.102971	0.08981	0.0211698	0.0385935	0.0444854	0.11924	0.024548	0.0296007	0.266865	0.31308	0.0903623
IricT00008446	0.0658243	0.122263	0.411988	0.813642	0	0.171557	0	0	0	0	0.264525	0	0	0	0	0	0	0	0	0	0	0	0	0	0
IricT00008447	0	0	0	0	0	0	0	0	0	0	0	0	0	0	0	0	0	0	0	0	0	0	0	0	0
IricT00008448	169.229	188.724	203.252	262.734	70.3509	399.075	1.14842	0.887814	0.613857	1.39871	67.7673	61.4524	87.8181	80.3933	20.6486	21.9095	0.902099	0.9759	8.37528	13.4142	8.76125	7.74625	42.888	54.9737	38.9374
IricT00008449	16.0923	14.6633	12.0986	19.4331	8.91397	16.9815	64.3552	45.2521	146.545	100.813	15.3404	14.6898	52.1202	44.2927	12.4222	9.59064	33.9467	35.1519	25.3759	8.41828	15.0158	18.5483	8.43127	10.0368	30.1516
IricT00008450	2.63449	2.50202	2.6404	2.91234	1.05191	2.1334	2.04429	1.48743	3.01034	4.97967	2.43919	2.76704	5.03817	6.10825	2.0342	2.88528	1.28885	1.01279	1.6024	0.247277	2.37666	2.20649	1.73283	1.69184	0.721135
IricT00008451	35.5668	33.0726	9.02697	14.8798	16.4412	2.84397	0.706772	0.732393	0.20095	0.337812	22.4964	21.2821	12.3751	21.1285	1.11674	1.96946	0.103949	0.357804	8.13983	13.4634	7.23354	10.1432	40.0156	51.4454	7.58196
IricT00008452	0	0	0	0	0	0.0181305	0	0	0	0	0.0104834	0	0	0	0	0	0	0	0	0	0	0	0	0	0
IricT00008453	4.87157	4.98936	0.292875	0.73381	4.90283	0.553749	0.246648	0.739699	0.0613736	0.0828703	1.28837	1.10823	0.3731	0.172283	0.0808557	0.194713	0.200427	0.182132	1.19919	0	0	0	3.23978	16.7056	0.235403
IricT00008454	2.96127	2.89838	0.235411	0.492264	2.56874	0.162582	0.0123387	0.0429246	0	0.0500932	0.492159	0.282965	0.164156	0.0955645	0.0841507	0.068711	0.0872304	0.0440378	2.12965	0.735591	0.0743148	0.120535	7.35176	3.65819	0.290283
IricT00008455	0.127383	0.0338003	0.803606	1.32316	0.561291	0.0210791	0	0.0157682	0	0	0	0	0	0.00810123	0.00281023	0.0042068	0	0	1.65279	1.49754	6.01131	5.40827	0	0	7.40482
IricT00008456	52.119	71.0037	38.0787	40.9926	122.873	25.1941	4.09149	7.90758	0.729	0.922818	6.92727	5.44974	2.28851	2.43761	0.375813	0.70322	1.49983	1.85432	19.8925	25.0333	6.29754	1.90329	46.3024	236.396	22.6487
IricT00008457	0.274298	0.265817	1.50531	1.89905	1.55456	0.0103608	0	0	0	0.0434148	0	0	0	0.00796384	0.00552513	0.0413545	0	0	30.0255	13.0546	22.8162	29.5488	0	0	19.7011
IricT00008458	0.843013	2.89676	0.087939	0	0.542653	0.439426	0.661422	0	0.22728	0	0	0.196993	5.70788	8.72558	0	0.175394	0	0	0	30.2724	4.2113	4.3515	0.192475	0	0.261524
IricT00008459	27.4802	22.5817	29.8738	50.4016	33.7262	48.7533	10.2093	3.31088	7.56138	26.2739	7.8327	6.40345	23.0215	30	12.6954	10.332	3.66998	7.94045	32.3903	5.03988	20.9482	13.0402	16.0381	38.0763	13.2905
IricT00008460	24.2005	22.0992	18.4122	26.4303	5.14849	7.16408	7.73986	3.0375	10.5105	14.0328	5.17666	4.31369	6.24126	10.1179	4.04379	3.60274	5.25427	5.02037	5.00591	1.37876	2.7466	2.35075	3.67236	3.71889	2.23285
IricT00008461	14.2729	13.9264	12.1918	10.1093	4.00559	1.6825	1.19515	0.267163	0.461809	2.53712	15.8753	13.9068	13.5783	25.0586	29.7975	26.428	0.213776	0.491898	0.56007	11.4808	23.8582	20.9591	24.4113	17.5017	6.14752
IricT00008462	9.86782	9.15972	5.51554	6.08622	6.0241	8.99074	6.21798	1.46124	11.5416	19.5652	4.48342	4.45689	8.52378	10.1333	2.81575	1.99518	1.55607	2.0986	1.1504	1.39232	2.45912	1.95052	2.00641	2.90597	1.2641
IricT00008463	8.15556	8.45566	6.19527	6.66714	2.87122	3.04824	4.50093	2.66135	5.67223	9.15007	8.38832	7.93198	24.4524	26.3575	3.52048	3.1882	3.68082	4.51023	15.4374	8.49746	5.36803	4.97526	5.03812	9.87046	2.42059
IricT00008464	12.9884	14.7782	6.5229	7.79265	4.50576	13.6757	25.0885	12.1709	20.1576	30.3088	24.3788	28.5334	21.8412	25.9263	3.69687	4.35821	9.86054	9.81386	12.7997	15.8686	6.21641	8.8078	17.0471	8.03622	3.45025
IricT00008465	3.75458	2.49521	3.98846	7.26325	1.57982	7.87029	0.617733	0.58202	1.393	0.68967	2.49166	3.3404	7.41323	10.0978	2.98418	5.06442	0.145572	0.118111	1.12627	0	1.30219	1.0776	0.865104	0.536559	2.08376
IricT00008466	9.81431	10.0164	6.12643	6.62633	5.82032	19.43	0.523825	0.303718	0.326664	0.349714	4.79961	4.08318	11.6779	17.8615	9.08403	7.85439	0.658356	0.534163	0.452765	1.10717	6.68145	5.33647	7.58784	8.34487	5.62213
IricT00008467	2.47123	4.68571	0.859289	1.64711	1.24277	1.07345	45.3567	43.0941	19.0623	58.8499	3.51724	1.44367	2.57291	4.40059	0.286222	0.571283	1.30547	5.88444	0	0	0.695108	0.805311	0	0.801964	0.798582
IricT00008468	316.091	327.004	102.183	144.759	49.0042	67.2399	223.072	181.931	208.135	242.593	73.1152	70.9183	70.6169	75.0288	49.9543	48.8846	204.534	210.026	85.9806	27.442	49.3057	54.4872	49.149	64.3977	35.3327
IricT00008469	17.6036	16.6981	12.2119	13.2628	10.3515	10.1117	27.0002	10.6122	25.4733	38.5238	9.15312	8.27672	20.265	20.7778	6.15239	5.629	11.0838	13.204	3.9971	2.19559	4.14366	3.78915	4.07651	7.69212	2.48503
IricT00008470	32.9322	37.8468	16.9474	17.5209	12.4951	9.94927	2.48005	1.70715	3.50025	3.05275	16.9108	15.1927	25.8487	24.248	5.09971	4.75071	0.709861	1.05086	2.2574	3.44775	4.51521	4.00626	4.83275	12.761	2.89144
IricT00008471	5.38558	6.57166	3.03075	3.1651	8.4306	9.80607	57.2551	7.78936	65.0112	67.5962	2.4104	2.34192	100.954	129.624	2.33091	2.05706	9.73293	13.5144	18.1498	14.9231	25.4632	33.0313	4.85378	14.0081	24.276
IricT00008472	0.172723	0.259709	0.223075	0.0418627	0.0727983	0.214364	0	0	0	0	0.0661061	0.00960985	0	0.0329542	0.00381048	0	0	0	0	0	0	0	0	0.0427063	0.114821
IricT00008473	0	0	0	0	0	0	0	0	0	0	0	0	0	0	0	0	0	0	0	0	0	0	0	0	0
IricT00008474.2	302.343	257.685	382.859	458.177	132.416	204.146	842.911	1093.1	937.398	914.295	1161.38	1304.8	557.896	565.821	756.385	654.391	494.517	485.326	109.493	35.3339	253.708	292.135	213.645	380.046	291.772
IricT00008475.2	17.441	15.3927	9.71555	9.62001	6.97796	10.3168	0.209595	0.763122	0.890848	0.521531	3.8099	3.54273	9.11179	10.5778	3.28926	3.04135	0.433375	0.27808	0.87659	2.35485	2.82607	2.2079	3.51199	4.63027	1.52201
IricT00008476	0.25622	0.286943	0.110055	0.0657527	0.430517	0.392813	0	0.00979476	0.00677235	0.020575	1.31736	0.123267	0.00607429	0.020129	0.0384039	0.00522629	0	0	0.451733	0	0.101745	0.0471504	0	0	0.0116891
IricT00008477	35.2651	39.4702	60.1679	51.1726	51.3771	35.3841	160.773	254.103	201.52	213.241	89.7176	96.594	67.3727	71.9311	56.3034	70.5991	155.823	180.311	122.144	47.2285	45.7003	54.2118	51.1749	103.244	38.0629
IricT00008478	2.48341	2.35799	2.04926	0.336885	60.8865	56.6421	7.8728	26.6656	10.626	5.29611	0.316529	0.541339	9.65023	10.7669	0.0257581	0	23.2813	0.932029	4.74675	0.680639	0.150133	0	0.677025	0.0481144	0.172481
IricT00008479	0	0.548304	0	0	0.950105	0	0	0	0	0	0	0	0	1.18275	0	0	0	0	0	0	0	0	0	0	0
IricT00008480.2	380.603	375.332	475.937	481.55	595.321	521.666	398.164	316.21	465.273	344.064	808.916	840.303	325.506	284.533	404.274	429.41	206.26	186.855	347.12	1829.78	327.051	376.602	602.854	578.777	201.341
IricT00008481	6.32423	12.7831	28.7169	26.5084	3.59201	1.29276	7.50546	0	19.3906	12.5269	0	0	0.899583	3.47789	0	0	0	0	0	0	0	0	0	0	0
IricT00008482	0.145872	0.211675	0.0855938	0.2055	0.0513509	0.182172	0	0	0	0.0248919	0	0	0.00734876	0.0121762	0	0	0	0	0	0	0	0.0285216	0.0416316	0	0.0141417
IricT00008483	0	1.35628	0.0431157	0.0160282	0.0554287	0.239385	0.0154424	0.00716287	0	0.00250773	0.0110733	0.00643892	0.0244316	0.0478409	0	0.00191098	0	0	0.0300318	0	0	0	0.0251651	0	0.0042741
IricT00008484	0.06272	1.26066	0.121506	0.162872	0.165819	0.661648	0.0150642	0.0116458	0.00805217	0.0122316	0.0675134	0.0523436	0.0830553	0.182489	0.00415104	0	0.018933	0.0204819	0	0	0	0	0	0	0.229319
IricT00008485	20.2584	21.8279	8.70425	13.0143	4.42366	2.08687	0.0622524	0.0721887	0.0187174	0.0863507	0.428571	0.467768	0.91029	1.04208	0.124724	0.103786	0.0611252	0.046729	0.0126111	1.16154	0.555117	0.421108	2.09235	1.18758	0.125636
IricT00008486	124.195	137.455	23.3782	38.5316	16.3422	4.46186	1.04665	1.2137	0.62939	4.03674	0	1.09104	1.88172	5.3003	0	0	0.246647	0	0	0	0	0	0	0	0
IricT00008487	505.344	554.104	575.187	871.139	281.603	277.607	4.48822	7.8069	7.19719	2.18657	19.7126	24.7964	64.5534	48.6662	3.71028	7.49809	5.92295	2.74607	13.0928	15.9317	24.3288	26.3068	58.5125	22.8708	16.1491
IricT00008488	1.72819	1.99289	0.898659	0.918708	0.487326	0.127005	0.117042	0.0135723	0.103227	0.0570202	0.0367183	0.0305014	0.0547102	0.0174326	0.00241887	0.0072419	0.0330976	0.00596756	0	0	0	0	0	0	0.0161973
IricT00008489	0.13483	0	0	0	0.325465	0.234269	0	0	0	0	0	0	0.108679	0	0	0	0	0	0	0	0	0	0	0	0
IricT00008490	0.021174	0.00491609	0.0331315	0	0.387598	0.335711	0.112731	0.00688022	0.0999003	0.0674457	0	0	0.00853364	0.00353485	0.0294288	0.0660806	17.4046	31.0682	0	0	0	0.00828007	0	0.0274855	0.0328436
IricT00008491	1.20969	2.88887	1.98298	3.01569	0.695257	3.00267	0	0	0	0	0.173619	0.403825	1.25366	2.308	0.080062	0	0.912913	0.19752	3.76697	0	0.233323	0	0	0	0
IricT00008492	5.96803	5.87374	1.70316	1.84968	1.0898	3.33116	0.0623867	0.00267943	0.0407577	0.110692	0	0	0.225987	0.275322	0.0391575	0.00857813	0.00871213	0.365214	0	0.0210306	0	0	0	0	0.0191858
IricT00008493	210.567	207.543	35.3121	38.3805	23.083	23.4273	2.57235	0	1.03124	3.39407	0	0	2.31236	2.49038	0	0	0	0.655779	3.12665	19.9009	0	0	0	0	0
IricT00008494	1.28654	1.29415	0.297061	0.474556	0.237279	0.345354	0.0202529	0	0.0246826	0.0243381	0	0	0.0361206	0.0444036	0	0	0	0.0132177	0.0275711	0.0117976	0.00487924	0.00565279	0	0	0
IricT00008495	0	0	0	0	0	0	0	0	0	0	0	0	0	0	0	0	0	0	0	0	0	0	0	0	0
IricT00008496	7.30588	6.42102	7.11351	4.2103	3.68953	2.98485	4.57575	1.22253	3.48093	5.7365	4.41315	4.12112	7.62897	8.32884	69.7504	65.0254	6.14888	4.84523	16.356	6.81683	12.1701	12.0511	15.8157	12.7437	4.24519
IricT00008497	0.481888	0.519943	0.198673	0.24815	0.0473108	0.0366453	0.00859611	0	0.0379074	0.0151228	0	0	0.0216364	0.0375566	0.00059218	0	0	0	0	0	0	0	0	0	0
IricT00008498	21.4071	20.2772	11.8594	13.5283	10.6385	6.61868	18.2048	13.1421	14.7326	18.2766	5.58403	6.02171	16.8524	23.5252	5.35806	5.29139	11.4124	17.5887	24.8735	5.653	3.3428	3.36342	3.19177	4.28519	4.65029
IricT00008499	0	0	0	0	0	0	0	0	0	0	0	0	0	0	0	0	0	0	0	0	0	0	0	0	0
IricT00008500	30.0129	34.3623	54.1286	58.3486	10.3551	8.99205	1.78336	1.354	1.37268	1.35048	22.0728	20.6486	19.3103	23.9629	17.376	13.8431	1.27051	1.33616	4.25315	4.23733	11.6907	8.8443	18.6073	19.6535	9.38351
IricT00008501	5.58207	6.48161	2.49171	3.2442	4.88524	2.9701	0.0938136	0.234312	0.150437	0.0585949	2.01814	1.81292	0.58124	0.670702	1.99251	2.12987	0.340117	0.301712	3.82435	3.97376	4.61584	4.09885	3.8808	3.32629	1.32824
IricT00008502	4.38736	4.1062	1.60046	1.98501	1.44852	0.836405	0.168764	0.0757091	0.0967929	0.194043	0.895476	0.906573	2.22444	3.62697	1.30551	1.01678	0.0232233	0.0992368	3.00657	1.44971	1.9216	2.09388	1.95977	2.30259	0.634166
IricT00008503	81.6256	92.4972	122.253	148.376	129.851	194.198	6.29516	4.86664	3.02843	14.9936	12.0376	16.6241	48.2893	102.014	26.3671	29.0835	2.76917	5.13551	297.905	53.8591	105.151	63.2535	125.669	118.593	107.446
IricT00008504	0.382213	0.290424	1.01489	2.33697	0.223666	0.588637	0.428402	0.338715	0.171744	0.758941	0.349087	0.101494	2.17058	0.835303	0.346099	0.28917	0.569019	0	0.189351	0.549433	0.211109	1.08701	0.198332	0.270623	0.862344
IricT00008505	0	0.265423	0	0	0.0418115	0	0	0.236388	0.280191	0	0	0	0.523563	0.242898	0.168517	0.0180188	0.109802	0.0296962	0	0	0.0701581	0.284483	0	0	0
IricT00008506.2	0.182515	0.231384	0.123905	0.0926847	0.186485	0.0729886	0	0	0.00520705	0.00527316	0.0174634	0.0338488	0.0467034	0.077383	1.61597	1.04879	0.254049	0.635758	0.978822	1.12604	1.5724	1.51354	0	0	0.539245
IricT00008507	79.5179	55.4944	32.5005	34.9951	1424.64	1.81795	215.521	378.66	126.833	84.6413	265.829	168.429	79.2757	31.8289	7.10938	7.09496	141.987	33.4844	10.1364	1.42318	2.19744	4.72795	1943.48	4033.45	68.5235
IricT00008508	56.1591	19.0347	242.026	88.8206	169.205	202.634	38.5944	106.559	8.84128	19.3993	191.914	101.536	39.3194	73.0868	13.8634	17.9101	16.0244	10.3075	377.521	227.075	184.299	100.026	109.503	60.6604	141.156
IricT00008509	0.0469689	0.010905	0.0612445	0.0683027	0.0188963	0.0306035	0.0394837	0.0763097	0	0.0106865	0.011797	0.0823165	0	0.00784113	0.01088	0.00814346	0	0	0	0.107811	0.0317074	0.0183671	0	0.213392	0.0364273
IricT00008510	1.02134	0.948525	0.385579	0.558737	0.289589	0.050703	0	0.0126428	0	0	0.420215	0.272759	0.0548835	0.0779457	0.00901283	0.00674592	0	0	0.21203	0.0198464	0.0787977	0.167365	0.066626	0.0757591	0.196143
IricT00008511	0.143825	0.118979	0.223155	0.288243	0.527089	0.552297	1.31674	0.12253	0.84177	0.853557	0.239207	0.220291	2.36926	2.67304	1.08795	0.67391	0.952594	0.962837	1.1526	0.12823	0.171339	0.153131	0.411163	0.200816	0.408687
IricT00008513.2	0.0962952	0.104335	0.326464	0.0175042	4.46814	0.38343	0.14391	0.0417199	0.0144231	0.430883	0.0322481	0	0.0646822	0.0696619	0.0223061	0.0166957	0.220434	0.55031	13.7312	8.11273	0.801743	0.476978	0	0.0416663	0.871302
IricT00008514	17.7783	18.1291	5.6065	7.40087	3.31071	0.827373	0.178862	0.238938	0.137673	0.139421	4.80838	4.40913	1.98395	3.66743	1.01491	0.862344	0.0539516	0.0627428	2.60189	3.16084	3.22835	2.97337	2.13944	2.56859	1.3505
IricT00008515	34.2131	40.4698	28.9272	26.6223	37.0917	29.2015	0	2.02839	0.107883	0	2.41212	7.71429	5.12843	2.08425	4.50486	5.91105	1.14149	0.274417	4.57931	0.979733	0.324159	0.938877	2.74087	9.34975	11.1724
IricT00008521	1.30998	1.72883	2.15764	1.25328	3.71692	18.0891	0.231835	0.448065	0	0	1.87023	0.886113	0.722463	0.414364	5.71759	4.25559	0.874126	0.472819	1.12716	0	0.465437	0.647073	0	0.178995	5.02639
IricT00008525	0	0.00798712	0	0	0.0346004	2.35355	0.0867565	0	0	0	0	0	0.0623903	0.0114861	0	0	0	0	0	0	0	0	0	0	0
IricT00008527	6.25539	5.67108	3.68214	3.81916	4.30226	6.13314	12.4423	13.2604	14.4198	18.5654	5.44662	6.65903	11.0367	15.2202	3.84334	2.87838	5.70158	8.95981	24.3219	6.31062	4.6049	4.30214	4.68138	7.0631	3.17269
IricT00008528	14.5631	12.1723	11.1092	13.7656	9.33818	22.8222	5.65319	4.19494	7.47862	9.61535	10.9083	14.0721	17.1954	20.7939	7.88265	6.44204	3.32678	4.29303	3.89147	0.935002	4.41833	4.59989	29.5144	20.7288	3.15726
IricT00008529	34.5375	33.3942	20.3534	24.2971	14.8574	55.7231	19.188	25.7486	26.201	25.309	14.3451	16.9448	4.03724	1.89697	0.346336	0.41476	2.36947	1.28166	4.07383	0	0.201864	0.818535	61.1043	29.6941	0.927653
IricT00008531	50.9732	46.6734	66.1622	104.805	19.8226	56.5801	68.7806	51.3485	97.9771	100.607	27.3605	93.4688	65.0602	60.9582	89.9367	68.0924	116.89	104.132	67.8577	23.3045	63.7412	84.2161	129.267	62.3297	77.8153
IricT00008532	12.2738	14.0014	23.3825	21.9889	24.4466	5.93203	0.220617	0.682216	1.25085	0.806101	0.386081	0.448997	7.26415	4.19038	100.08	83.8668	16.8248	25.1592	100.878	71.3366	88.8618	85.2613	0.1605	0.146001	48.3044
IricT00008533	10.0338	8.82361	6.86976	7.47855	5.1918	9.5912	68.4731	26.429	141.229	125.89	9.60478	9.92503	27.1022	23.6486	6.13629	5.91174	17.5276	22.5475	8.62925	3.54791	5.49474	6.94459	6.724	12.0641	1.95119
IricT00008534.2	5.13792	6.84384	3.18515	2.90326	4.7011	0.586647	1.80991	2.93832	0.844313	0.480956	0.147482	0.891883	0.283982	0.156844	0.0272037	0.509035	0.279173	0.234898	0	0.718837	2.73513	2.61767	1.2066	3.1251	0.318782
IricT00008536.2	155.557	219.801	39.2506	51.0461	138.535	13.0189	112.282	184.613	74.8019	242.227	2.782	15.6058	5.3831	2.61052	0.150927	1.01669	42.8517	82.6615	12.4271	10.635	7.91717	5.86011	3.71901	20.7212	9.34838
IricT00008537	2.88277	2.34259	0.27148	0.320235	1.56249	0.0347838	0.0673155	0.05204	0.287854	0.236851	0	0.327462	0.484095	0.507995	0.0185493	0	0	0	0	0	0.162173	0.093942	0	0.363812	0.0931572
IricT00008538.2	4.01575	3.25131	27.3899	31.5946	67.7725	0.894545	0.230823	0	0.925352	0.74968	1.03448	0.842143	1.16196	1.99402	1.24029	1.49962	204.849	31.8937	58.9178	5.67239	115.527	134.97	9.40379	16.3066	138.474
IricT00008539	21.5256	20.4431	16.9334	19.4438	7.12509	9.05516	1.75749	1.69834	1.39183	1.20671	4.40811	4.55114	7.72522	9.35932	4.13812	3.61335	1.50841	2.19777	18.2589	3.25817	7.82186	6.25644	4.28976	4.64926	4.91127
IricT00008540	13.9697	14.1428	27.2117	29.1121	12.9146	13.0325	114.818	62.9249	98.6586	95.1216	22.4663	22.6955	51.3405	45.7322	15.7303	11.3979	22.7764	26.5781	44.2092	5.49365	12.5347	14.9869	21.5164	16.9309	19.906
IricT00008541	0.0843741	0.0823769	0.124124	0.0157305	0.894757	0.313878	0.00969952	0	0.0427732	0.0118135	0.0543382	0	0.224955	0.189254	0.0601374	0.120031	0.0480005	0.0296728	0.565901	0	0.0759448	0.0236883	0.0296371	0.0336997	0.151009
IricT00008542.2	3.83345	3.4547	3.76897	3.57885	4.1109	29.1725	87.1619	5.07801	77.5315	118.801	50.1008	28.1378	65.2066	75.9801	6.52844	10.1156	4.53702	5.35856	0.400337	0	0.865625	0.971521	605.857	568.787	20.3869
IricT00008543.1	10.4989	3.83951	1.13491	0.35598	8.40395	4.7259	4.81679	10.6056	1.02662	2.17832	2.78725	3.24146	1.22773	0.690187	0.12601	0.339536	0.977047	0.870454	0	0.554951	0.587563	0.170179	10.3087	7.06132	2.44698
IricT00008544.2	26.8453	17.1292	1.27471	3.35967	7.98885	1.89099	13.3113	20.2008	1.44134	4.48319	1.18931	0.981571	3.87833	2.32051	0.0176914	0.0529666	2.17866	2.2696	0	0	0	0	2.26687	1.38795	2.25084
IricT00008545.2	9.43741	16.0075	0.9913	0.905402	43.1361	0.284682	18.2175	31.6027	3.62218	6.65041	13.0699	6.04927	5.65243	2.38515	0.212538	0.59087	15.6142	3.37082	3.9286	1.67148	0.619396	0.102513	120.381	64.1449	9.30162
IricT00008546	2.03677	2.14949	0.0965752	0.235605	6.25742	0	0.726378	4.48234	0.1664	0.337025	3.0694	3.35325	1.26861	0.865516	0.0857822	0.224722	1.80956	0	0	0	0.0624984	0.10861	58.1289	18.8076	3.59009
IricT00008547	0.185807	0.345119	1.2114	0.185764	17.4175	0.100889	1.2756	1.32826	0.208726	0.317064	50.3085	12.6729	4.66157	1.08567	0.559531	0.177184	0.0981553	0.0796391	0	0	0.376299	1.01723	245.736	34.5508	17.0765
IricT00008548.2	0.728363	1.86019	0.237435	0.0661997	5.38447	0.0395483	0.561264	0.710017	0.0818206	0.331438	2.56116	2.60621	0.697177	0.212792	0.23199	0.0315709	0	0	0	0	0	0	12.1606	3.42734	1.55345
IricT00008549.1	1.38021	0.854537	10.0784	6.6904	3.33168	20.3842	1.03134	0.597976	0.826911	0	98.9141	73.6428	14.0919	8.29499	3.19716	5.74322	0	0	0	0	2.48464	2.15892	719.54	1341.33	39.2495
IricT00008550	2.06944	0.262077	5.15153	2.59903	36.7466	2.41075	1.15976	8.31378	0.380406	0.684863	280.63	111.938	26.5375	18.9699	7.34309	195.676	0.645989	0.376297	0	0	18.0978	14.1251	2586.46	2738.07	70.1085
IricT00008551	1.51425	1.65086	1.89436	0.219406	80.9759	0.424207	21.6152	9.51982	28.9619	16.4074	0.352767	0.371793	8.9596	4.75911	0.170299	0.0152197	8.46296	2.20731	1.5846	0.514927	0.251853	0.386181	9.84579	4.72886	0.255303
IricT00008552.1	0.375038	1.30612	3.91221	3.34048	2.11237	8.87854	0.21018	1.70609	0.168519	0.426647	62.735	52.8017	11.7141	4.3827	2.86687	1.95072	0	0.107164	0	0	1.1393	1.17327	852.641	837.346	21.5241
IricT00008553.2	8.87109	16.7388	9.25389	7.80682	17.8166	0.152914	8.52268	11.0726	1.39198	10.252	187.162	106.116	45.9109	41.185	3.26178	10.4247	4.31436	1.77036	0.383673	0	4.03995	4.01967	1372.47	1718.44	41.499
IricT00008554	0.302424	1.0111	0.126189	0	39.7131	0.105093	2.10162	10.1413	1.41327	1.26607	0	0	0.0487536	0.08078	0	0	43.9659	0.553055	0	0.493635	0	0	0.276195	0.628111	0.0938195
IricT00008555	16.2854	14.7327	17.6758	21.778	30.5515	5.87182	6.42398	11.201	3.12242	4.76201	11.6534	8.59781	2.61866	2.20116	0.577828	0.238901	7.82491	0.94358	11.2309	0.660431	0.449055	0.139352	30.4159	20.2917	0.746214
IricT00008556	1.99856	4.22771	26.2916	6.37778	48.6005	2.6044	99.4345	4.04075	31.032	64.1655	0.669293	0	15.6619	17.3496	0.102878	0.462013	3.05	2.41119	241.419	82.8003	67.1587	79.1954	0	0	135.712
IricT00008557	99.0684	93.4294	21.7565	20.0712	21.4709	2.13168	0	0	0	0	9.55245	7.8839	6.18065	1.4337	2.41563	1.06356	0	0	11.7	0	3.31286	0.47976	61.6248	42.9989	8.08777
IricT00008558	0	0	0	0	0.256336	0	0	0	0	0	0	0	0	0	0	0	0	0	0	0	0	0	0	0	0
IricT00008559.2	0	0	0.357919	0	0.782227	0	0	0	0	0	0	0	0	0	0	0	0	0	2.49305	0	0	0	0	0	0.088702
IricT00008560.2	0.692869	0.21449	1.32507	0.545772	8.2232	0.150484	0.3883	0	0.103778	0.315286	8.64324	1.754	5.35216	2.77607	66.2322	13.4545	12.1396	14.0567	0	0.0589034	5.06715	6.23175	0.527315	0	1.88077
IricT00008561.2	0.286757	0.199734	38.1392	1.45952	6.92203	0.0622808	0.160705	0.372713	1.61064	0.130487	1.65654	0.0837606	3.23596	0.526594	267.063	236.061	363.258	506.789	12.8921	12.5061	329.767	320.597	0.654719	0.744467	77.9506
IricT00008562.2	0.371045	0.812249	0.193528	0.115624	41.5844	2.04922	0.059412	0.516712	0	0.241202	0	0	0.0213629	0	0.884055	0.422751	4.28422	4.99822	24.4084	20.4675	0.894578	0.953492	0	0	0.616647
IricT00008563.2	18.3594	22.355	2.8089	0.830619	314.032	165.879	5.85332	45.8162	19.1391	17.08	0.491867	0.667359	2.63086	1.30772	9.60193	6.11165	1229.7	3525.99	1883.15	1310.91	10.1355	6.25407	2.04932	4.23679	14.049
IricT00008564.2	119.542	143.233	9.62818	12.412	45.5982	0.344885	5.28389	0.709474	0.0891906	0	0.0997091	1.04362	0.319989	0.198822	0.0689691	0.137659	6.50111	20.9288	16.2252	0.101248	67.4674	44.2436	0.113299	0	110.916
IricT00008565.2	0.184028	0.341815	0.383938	0.401424	1.99901	0.319752	0.103134	0	0.165382	0.502445	1.75642	0	0.148335	0.860222	0	0.191441	0	1.6827	0	0	0	0	0	0	0
IricT00008566	1.53903	1.77538	0.332361	0.501264	0.551712	0.0339928	0.05221	0.0435912	0.0234423	0.0440884	0.190936	0.102318	0.148684	0.161748	0.0707831	0.0969142	0.031497	0.400367	0.0913828	0.393466	0.0452814	0.0349735	1.53573	1.04001	0.0346813
IricT00008567	88.7109	106.565	30.5781	42.7678	31.0346	5.36129	2.16155	1.00263	0.17331	3.68572	9.68746	6.30903	23.6278	22.1501	2.94837	6.28602	0	0.881682	6.30558	15.5423	4.42638	1.80993	68.2482	56.5755	4.18788
IricT00008568	10.5788	10.3781	6.06165	6.39189	14.986	78.8309	0.334007	6.00345	1.47291	0.813606	0.449077	3.13356	3.60298	0.895469	4.00365	0.619997	6.1394	2.55449	98.2471	24.9283	9.65608	4.19511	8.50472	3.09457	6.93343
IricT00008569	2.69484	3.36359	1.85106	3.30264	1.10815	3.37083	8.5717	2.36663	7.52126	11.8108	1.68298	1.33835	8.0696	8.85179	1.26689	1.60718	1.94476	2.09629	5.91749	1.09427	1.63595	1.76067	2.2525	1.28923	2.37246
IricT00008570	0	0	5.16244	0	0.905009	0.390855	0.630335	0.146189	3.23452	0.614172	0.225999	0.131414	4.17037	0.751076	54.4528	27.1452	135.351	214.172	0	0	10.7819	5.45391	0	0	10.6422
IricT00008571	0	0	0	0.0245711	0.108764	0.117432	0.568151	0	0.485905	0.0922638	2.13889	0	0.0272388	0.045132	0	0	0	0	0	0	0	0	0	0	0.0524172
IricT00008572	0	0	0	0.0196807	0	0.0470298	0.0303381	0	0	0.049267	0.16316	0	0.130905	0.0542241	0	0.0375432	0.0571946	0	0	0	0	0	0	0	0.0419846
IricT00008573	0	0	0	0	0	0	0	0	0	0	0	0	0.296041	0	0	0	0	0	0	0	0	0	0	0	0
IricT00008574	0	0	0	0.169907	0.188023	0.0580022	0.261914	0.0867768	0.149999	0.0607614	0	0.0390032	0	0.222917	0	0	0	0	0	0	0	0	0.30487	0	0
IricT00008575.2	0.108592	0.022411	0	0.131596	0.0970847	0.0314467	0.0676191	0	0.455415	0.516101	0.448514	0.563896	0.369571	0.386744	0.206825	0.0585747	0.0509912	0	0.263008	0	0	0	18.4022	0.125298	0.0935773
IricT00008576	0.0390974	0	0.0203922	0	1.63587	0.0169831	0	0.0508168	0.070272	0.017791	0	0.342606	0.0472716	0	0	0	0.0413075	0	0	0	0	0	0.357066	0	0
IricT00008577.2	0	0	0	0	0	0	0	0	0	0	0	0	0	0	0	0	0	0	0	0	0.0209486	0	0	0	0
IricT00008578	1.76722	1.6578	0.796045	0.843656	0.287264	0.120187	0.20508	0	0.481261	1.04378	0.00448348	0	1.16547	2.21715	0.00413498	0	0	0.045906	0	0	0	0	0	0.0115858	0
IricT00008579	0	0.00513186	0	0.0160715	0.804774	0	0.0123872	0.0143644	0.0347617	0	0	0	0.0178164	0.00738	0	0	0.0233528	0	0	0	0	0	0.126165	0	0.0171425
IricT00008580	0	0	0	0	0.410222	0.064817	0.00696873	0	0.150861	0.231993	0.187391	0.326893	0.16538	0.0664288	0	0.00862376	0.0328443	0.00710625	0	0	0.0167887	0	0.326495	1.11375	0
IricT00008581	0.616707	0.715923	0.321659	1.00893	0	0	0	0	0	0	0	0	0	0	0.0714279	0	0	0	0	0	0	0	0	0.800534	0
IricT00008582	0	0	0	0	0.530249	0	0	0	0	0.299872	0	0	0	0	0	0	0	0	0	0	0	0	0	0	0
IricT00008583	0	0.532846	0	0.208589	0.115415	0.124613	0	0	0	0	0	0	0	0	0	0	0	0	0	0	0	0	0	0	0
IricT00008584	0	0	0	0	0	0.141023	0	0	0	0	0	0	0	0.108397	0	0	0	0	0	0	0	0	0	0	0
IricT00008585	0.447224	0.0415339	0.186609	0.32518	1.65531	3.65219	0.451143	0	0	0.284909	0	0.156759	0.0360484	0.0895932	0	0	0	0.102232	0	0	0	0.209864	1.94008	0	0.20811
IricT00008586	57.5024	68.0884	98.0288	112.694	76.3426	69.9381	8.41448	17.6466	1.96178	1.21139	40.1719	46.4695	12.9608	6.22198	3.60134	4.2833	9.22545	6.26805	24.3723	17.9245	3.5224	1.4158	8.14474	13.1316	7.59796
IricT00008587	37.2187	43.9898	32.0831	27.8168	14.7231	8.41047	0	0.168671	0.0466494	0.0472417	8.57883	9.1884	1.58996	2.56508	1.14231	0.755996	0.274216	0.029665	1.98013	3.78632	1.19144	0.893152	4.14811	5.59269	0.805172
IricT00008588	31.2437	24.7589	12.8354	13.2446	3.68845	2.62001	0.27042	0	0	0	6.6657	9.02045	1.26406	1.12777	1.50895	0.334643	0	0.137878	7.23119	4.06113	0.814353	0	1.65255	3.1318	0.374231
IricT00008589	10.9247	12.5647	3.24525	1.68337	11.5846	5.7197	1.78402	6.67652	0.650185	0.460907	6.54177	9.9747	4.31544	2.22238	0.972028	0.702456	0.458633	2.15	19.7132	0	2.05131	0.113168	0.825929	0.751317	0.224445
IricT00008590	2.61577	2.01726	1.4124	1.66734	0.496049	0.600654	0.148531	0.591602	0.181224	0.125846	0.555693	0.767421	0.659466	0.477082	1.32663	0.763195	0.620905	0.671701	0.627954	0.434956	0.964595	0.766043	0.539346	0.912439	0.116181
IricT00008591	4.15583	0	1.08379	0.881337	0	0.451302	0	0	0	0.630362	0	0	0	0.578155	0.641778	0.600447	0	0	0	0	0	0	0	0	0
IricT00008592	0.0210113	0	0	0	0.0169064	0	0.0235505	0	0.0377649	0	0	0	0	0	0	0	0	0	0	0	0	0	0	0	0
IricT00008593	0	0.00961294	0	0	0	0	0	0	0	0.00157004	0	0	0	0	0	0	0	0	0	0	0	0	0	0	0
IricT00008594	0	0	0	0	0	0	0	0	0	0.0323337	0.0356938	0.415105	0	0	0	0	0	0	0	0	0	0	0	0	0
IricT00008595	0.753753	1.75003	0.393139	0.274029	3.33572	0	0	0	0	0	0	0.440336	0	0.503335	0	0	0	0	0	0	0	0	0	0	0
IricT00008596	0	0	0	0	0	0	0	0	0	0	0	0.0527947	0	0	0	0	0	0	0	0	0	0	0	0	0
IricT00008597	0	0.253796	0.285072	0	2.1989	3.56122	0	0	0	0	0	0	0	0	0	0	0	0	0	0	0	0	0	0	0
IricT00008598	0.0794365	0	0	0	0	0	0.118715	0	0.023796	0.0722943	0	0	0.0640297	0.0176818	0	0	0	0	0	0	0	0	0	0	0.123216
IricT00008599	4.6181	5.18236	4.01448	5.45651	1.70311	2.34034	0.215674	0	0	0	0.773272	1.79857	0.620402	0.513973	1.51548	1.20103	0.203298	1.09965	1.04859	0.785203	0.259796	0	0.878663	0.999109	0.895407
IricT00008600	0.0909497	0	0.0948742	0.0661301	0	6.55812	0	0	0	0	0	0	0.366549	0.0607337	0	0	0	0	0	0	0	0	0	0	0
IricT00008601	60.1635	62.1387	45.2595	43.5786	15.4444	13.1511	0.976628	0.769458	0.40089	0.424951	5.39896	4.90515	9.03962	12.3776	6.06092	4.90078	1.01309	0.991136	4.77102	6.4222	6.58571	4.75396	10.8418	14.4927	2.72896
IricT00008602	5.75611	7.52621	16.0383	13.9327	5.85038	8.2906	0	0	0	0	1.06528	0.707931	2.13671	1.31497	1.33336	1.10305	0.0800198	0.173132	3.30187	0	0.920319	0.473878	2.42094	0.983143	1.05732
IricT00008603	11.3699	10.2904	8.71923	9.0251	4.32579	5.69774	8.19487	2.01975	9.96639	13.3913	5.65815	6.59148	14.1983	16.5644	5.49782	3.45734	1.61631	2.09052	4.41822	1.33421	2.36521	2.6949	3.4488	5.21204	1.66182
IricT00008604	2.86412	2.86854	3.02955	2.89336	3.40197	5.97315	0.494574	0.333682	0.699357	0.700935	3.94141	4.50872	7.21686	5.2395	4.21859	3.49415	0.415337	0.357619	1.57391	1.30134	1.58145	1.35531	1.04409	2.45774	7.56613
IricT00008605	22.9668	25.78	24.6594	25.7163	17.2508	14.5475	170.882	79.9366	212.618	211.135	59.3951	63.2293	86.7108	82.8305	48.7734	40.2425	62.1061	67.3632	46.8097	30.3916	16.2326	19.6828	21.1477	41.4358	9.41143
IricT00008606	0	0	0	0	0	0.280642	0	0	4.64491	0.440988	0	0	1.17173	2.91215	0.149658	0	1.02389	0	0	0	0	0	0	0	0
IricT00008607	17.4471	17.0065	18.8151	22.3914	17.0755	16.2503	113.796	75.287	153.931	168.266	20.6983	21.4529	36.1602	34.5975	17.227	15.0993	37.3859	39.6918	26.2467	26.7635	17.6903	22.0785	19.4124	24.4212	21.5433
IricT00008608	1.00282	2.3283	9.41482	0.729156	2.4207	3.04923	12.9261	0	14.4194	17.7968	2.51874	4.10087	4.44577	0.669655	1.62607	0.695475	1.58926	14.9004	0	0	0	0	2.28962	0	0
IricT00008609	3.026	7.96239	6.31315	5.13386	6.89865	13.5825	0	0	0	0	0.506685	0	0.813034	0.33678	0.700951	0	1.59853	0.576435	0	0	0	0.788876	0	0	0
IricT00008610	5.04333	6.08889	6.31315	5.13386	10.9567	15.3351	0	0	0	0	1.01337	0	0.813034	0.33678	0.700951	0	1.59853	0.576435	0	0	0	0.788876	0	0	0
IricT00008611	0	0	0	0	0	1.97223	0	0	0	0	0	0	0	0	0	0.31488	0	0	0	0	0	0	0	0	0
IricT00008612	0	0	1.04609	0	0	0	0	0	3.75505	2.28164	0	0	3.23328	0.781264	0.154864	1.15912	0	0.764125	0	0	0	0	0	0	0
IricT00008613	0	0.0058115	0.0130553	0	0.0352457	0.0434911	0	0.122001	0	0	0.0314341	0	0	0	0	0.0347184	0	0	0	0	0	0.00978818	0.0142873	0	0
IricT00008614	0	0	0	0	0	0	0	0	0.00849434	0	0.0332364	0	0	0	0	0.0180267	0	0	0	0	0	0	0	0.00613474	0
IricT00008615	0	0.0010674	0.00479576	0.000417848	0.000924801	0.00199701	0	0	0	0	0	0	0	0	0.00292861	0.000398547	0	0	0	0	0	0	0	0	0
IricT00008616	0	0.171638	0	0	0	0	0	0	0	0	0	0	0	0	0	0	0	0	0	0	0	0	0	0	0
IricT00008617	0	0	0.368017	0	0	0.357575	0	0	0	0	0	0	0	0	0	0	0	0	0	0	0	0	0	0	0
IricT00008618	0.351598	0.326531	0.427898	0.639123	0.565815	0.356363	0	0	0	0	0.058873	0.0684669	0.0944684	0.0782625	0	0.16256	0	0	0	0	0	0	0	0.76067	0
IricT00008619	0	0	0	0	0	0	0	0	0	0	0.847771	0	0	0	0	0	0	0	0	0	0	0	0	0	0
IricT00008620	1.05898	1.10236	0.764776	1.6246	0.646091	0.171868	0.508695	0.741144	0.3242	0.370679	1.06392	0.28553	0.290783	0.388548	0.129392	0.12913	0.46721	1.27688	0	0	0.989846	2.22074	0.531395	2.65865	0.667876
IricT00008621	0.808347	1.00095	1.40538	0	2.16807	0.936346	0.604022	0.350216	0	0.735667	3.51917	0	0.434378	0.179931	1.37315	4.85857	4.5549	31.721	0	0	1.45518	0.421471	1.2304	0	0
IricT00008622	2.57606	7.46718	1.62862	3.00826	3.07777	0.339087	0.612472	1.319	1.33291	0.710437	1.41168	0.273621	1.1326	1.56384	0.180826	0.0541378	2.30931	3.74735	0	0	0.843164	4.76209	0.712923	6.07987	2.05844
IricT00008623	0.293695	0.545511	0	0	1.89053	0	0.329187	0	2.1115	1.87102	0	0	0	1.56897	0	0	0	0	0	0	0	0	0	0	0
IricT00008624	0	0	0	0	0	0	0	0	0	0	0	0	0	0	0	0	0	0	0	0	0	0	0	0	0
IricT00008625.2	5.09645	6.15846	4.17976	4.6342	3.01666	0.977123	0.748513	1.05072	1.01077	0.810355	1.25945	1.35519	1.01047	0.758889	0.808748	0.373762	5.34741	7.27128	0.127692	0.621515	6.94421	1.74098	7.14217	33.8536	2.417
IricT00008626	28.6918	26.6462	11.9138	15.5958	15.6897	0.726008	9.05449	17.7409	3.25438	3.54921	17.6312	9.76398	5.16427	3.7203	0.38716	0.77275	9.71216	4.45739	9.10806	0	69.9541	105.445	101.761	313.14	30.2458
IricT00008627	0	0.931322	1.04609	0	4.43795	4.79165	0	1.95512	0	0	0	0	0	0	0.464592	0	5.29754	0.573094	0	0	0	0	0	0	0
IricT00008628	0.861241	1.14262	1.41178	0	0	0.213775	0	0	0	0	0	0	0	0.164318	0.114	0	0	0	0	0	0	0	0	0	0
IricT00008629	4.18875	6.37315	3.16091	1.10162	8.89212	3.01961	0.699247	2.43257	0.800923	0.405546	1.61168	4.16516	0.862042	0.773674	0.45418	0.61808	1.22408	0.916773	0	0	0	0	0	1.851	0.41472
IricT00008630	1.28854	0.598335	1.68017	0.702678	1.0368	0.279858	0	0	0	0	0	0	0	0	0.14924	0	0	0	0	0	0.434928	0	0	0	0
IricT00008631.2	0.0552143	0.023308	3.03169	0.0109491	9.25297	3.45805	0.0618867	1.20043	1.30816	0.319772	0.0252144	0.017594	0.760637	0.0603336	28.2449	29.3492	588.415	914.067	0.109414	0	0.0677702	0.0314058	0	0	0.233575
IricT00008632	0	0	0	0	50.1332	0.797966	0	0.397945	0.687873	0	0	0	0	0.204452	1.56029	1.80485	19.4087	2.44959	0	0.156172	0	0	0	0	0
IricT00008633.2	0	0.0206801	2.40415	0.153814	0.689815	0.00967263	0.0249586	0.0723559	0	0	0.0111857	0	0.726927	0.0223046	22.6391	10.1538	8.04604	47.1355	8.2516	5.78139	0.99213	0.626957	0.482991	0.0289052	0.431749
IricT00008634	0	0.00623871	0	0.00488445	0.0108105	0	0	0.0174625	0.0482961	0.018341	0	0	0	0.0493445	0.015561	0.0139765	0	0.0691024	0	0	0	0	0	0	0
IricT00008635	0	0.0170935	0	0	0	0	0	0	0	0	0	0	0.0148359	0.0122908	0.0511627	0	0	0	0	0	0	0	0	0	0
IricT00008636	38.2395	42.9647	4.68537	6.6356	3.71262	0.60305	0.183067	0.663398	0.183476	0.0557416	2.11267	3.12487	1.25069	1.82687	0.340507	0.184067	0.0431406	0.023335	1.33509	0.29159	0.523731	0.191609	0.279683	0.530036	0.126672
IricT00008643	0.10992	0.207638	0.176285	0.0434958	0.150417	3.074	0.0159242	0.0126346	0.0167998	0.0108884	0.25993	0.194827	0.0446018	0.103361	0.00969987	0.0197061	0.00158005	0.00256397	0.0122246	0.0373788	0.026249	0.0280712	0.0256089	0.00970644	0
IricT00008646	0	0	0	0	0	0.152921	0.147971	0.100094	0.919468	0.160196	0	0	0.203957	0.293858	0.0050968	0.0839267	0	0	0	0	0	0	0	0	0.0341292
IricT00008648	0.00754608	0.0911049	0	0.0109736	0.0910773	0.144226	3.01105	0	1.32239	1.73063	0.0151625	0.061717	0.200723	0.443437	0.0839037	0.0314001	0.207289	0.155248	0	0	0	0	0	0	0.0234098
IricT00008650	0.896976	1.27036	7.95329	4.42516	1.96673	1.97152	0.578089	0.139901	0.314377	0.269388	0.603776	0.288203	1.51108	0.359385	43.168	50.1793	25.54	21.4936	3.5194	3.84326	2.13144	1.60649	0.51199	0	1.13393
IricT00008651	0.112484	0.195871	0.146672	0.0511174	0.486482	0.0732912	0.393991	0.0731005	0.568615	0.473463	0.0141261	0	1.13334	2.19708	0.521122	0.302288	3.44644	2.24989	2.0688	0	0	0.19794	0.0642053	0	0.218096
IricT00008652	0.146723	0	0	0	0	0	0	0	0	0	0	0	0	0	0	0	0	0	0	0	0	0	0	0	0
IricT00008653	0	0	0	0	0.269749	0	0	0	0	0	0	0	0	0	0	0	0	0	0	0	0	0	0	0	0
IricT00008654	0.281279	1.0449	0	0	0	0.488727	0	0	12.3862	0.255988	0	0	1.13362	5.6349	0	1.56058	0	0	0	0	0	0	1.28442	0	0
IricT00008655	0	0	0	0	0	0	0	0	0	0	0	0	0	0	0	0	0	0	0	0	0	0	0	0	0
IricT00008656	0	0	0	0	0	0	0	0	0	0	0	0	0	0	0	0	0	0	0	0	0	0	0	0	0
IricT00008657	0	0	0	0	0	0	0	0	0	0	0	0	0	0	0	0	0	0	0	0	0	0	0	0	0
IricT00008661	0.269736	0.26962	0.176283	0.0622249	0.321635	1.33167	0.0837789	0.125311	0.0253115	0.0295763	1.06874	2.03142	0.207815	0.199654	0.324708	0.0848939	0.41317	0.856798	0.962236	0.770269	0.128707	0.183001	0.358631	0.629968	0.139465
IricT00008662	0.197637	0.224844	0.0824659	0	0.147098	0.31335	0.2769	0.770634	0.137649	0.0854367	0.779341	2.75367	0.0716871	0.125377	0.105296	0.0308396	0.93442	1.55865	0.969314	0.952663	0.0667094	0.0850141	0.800951	0.872262	0.0459839
IricT00008664.2	1.0359	1.0593	0.862115	0.364256	5.42469	1.07944	0.190341	0.610665	0.340836	0.064396	0.21042	0.310849	0.193917	0.219241	0.898204	0.317987	3.80667	3.48081	24.7089	3.92108	0.0726055	0.0486989	0.0258485	0	0.47414
IricT00008665	0	0	0	0	0.0104796	0	0	0	0	0	0	0	0	0.0173943	0	0	0.0275207	0	0	0	0	0	0	0	0.0202021
IricT00008666	1.07124	1.16456	2.44423	1.89387	7.37709	0.164966	0.072283	0.400475	0.202844	0.0326063	0.464331	0.468836	0.222367	0.636396	5.15214	5.56576	4.33794	4.80749	0.273338	0.895476	0.348281	2.90855	0.0818009	0.0279042	0.0833597
IricT00008667	12.4383	11.2797	7.62758	8.67223	5.10908	4.87611	11.3807	5.48969	13.887	11.2172	7.35679	7.79771	11.8275	13.8173	5.39496	4.2104	3.67274	4.65421	9.54865	0.891976	4.77433	5.2886	4.82973	4.97006	5.56159
IricT00008668	2.13344	1.50057	1.59276	0.729994	0.517515	2.42583	7.71298	0.53012	11.4614	9.35593	0.267923	0.177175	10.2716	11.2925	0.574139	0.562096	0.580084	0.747073	1.45327	0.469432	0.473015	0.376243	0.465613	0.828096	0.218993
IricT00008670	3.01875	2.4737	2.19711	2.70065	2.58774	2.76827	12.9758	4.62885	25.932	30.7234	2.92381	2.73751	11.0014	10.7446	2.40632	2.33644	6.95206	6.25795	4.11265	0.790034	2.59729	1.96747	0.732032	3.26548	0.711551
IricT00008672	4.54102	4.44639	1.86747	2.50558	0.789186	0.104973	0.0390999	0.00262845	0.00499778	0.00138034	0.00152378	0.0129954	0.030971	0.0357861	0	0	0	0	0	0	0	0	0.011543	0.017063	0.0015684
IricT00008674	3.4802	3.22366	2.51152	2.57137	2.51156	1.37608	1.59784	1.41088	0.282952	0.421285	0.190312	0.117839	0.702995	0.872085	0.00479234	0.00269023	0.963802	0.164046	0.496767	0.0929969	0.087289	0.0647217	0.168277	0.120849	0.0381075
IricT00008675	0	0	0	0	0	0	0	0	0	0	21.267	0	0	0	0	0	0	0	0	0	0	0	0	0.145387	0
IricT00008677	0	0	0	0	0	0	0	0	0	0	0.567951	0	0	0	0	0	0	0	0	0	0	0	0	0	0
IricT00008678	0	0	0	0	0	0.0174606	0	0	0	0	0	0	0	0	0	0	0	0	0	0	0	0	0	0	0
IricT00008679	0.654013	2.42954	2.38782	0	0.26312	3.12499	0	0	0	0	0	0	0	0.218366	0	0	0.345492	0	0	0	0.441506	0	0	0	0
IricT00008680	0.301092	0.279625	5.56114	1.88019	1.04033	5.12383	0.397033	0	0.44567	0.290139	0.0177939	0.0206936	0.899399	0.484912	0.0164108	0.0736988	3.61152	0.202434	0.193035	0.0180684	26.3519	33.8542	0	0	158.928
IricT00008681	0.38929	0.345102	3.35946	1.53107	0.996658	4.70405	0.476001	0	0.477064	0.112728	0.0177775	0.0413491	0.741677	0.425384	0.0163957	0.0368155	2.24344	0.182023	0.192857	0.0180518	22.5768	31.5257	0	0	147.144
IricT00008682	1.20254	1.1168	1.09429	0.279055	11.4877	51.7024	0.630913	0.432318	0.275922	6.72949	0.0257052	0.0298942	7.52757	5.62115	0.0474143	0.106466	0.24329	2.45648	64.2771	17.2794	12.9542	82.1238	0	0	404.609
IricT00008683	3.8637	4.93209	3.87481	4.95699	8.28228	25.3756	0.384572	0.349008	0.0804377	15.1378	0.119899	0.348593	1.56318	0.727202	0.124401	0.0931118	0.0788053	1.63685	293.471	98.5706	244.674	251.007	0.1703	0.0387288	705.217
IricT00008684	8.06654	13.0687	14.0738	17.3718	35.1216	72.8676	1.73923	20.9997	0.649343	2.53333	0.285609	1.56388	4.14372	1.843	0.0823152	0.788624	4.46776	10.8173	607.284	308.818	663.902	481.267	0.324535	0.276766	2552.12
IricT00008685	0	0	0	0	0	0	0	0	0	0	0	0	0	0	0	0	0	0	0	0	0	0	0	0	0
IricT00008686	0	0	0	0	0	0	0	0	0	0	0	0	0.115236	0	0	0	0	0	0	0	0	0	0	0	0
IricT00008687	0	0	0	0	0	0	0	0	0.25717	0	0	0	0.115331	0	0	0	0	0	0	0	0	0	0	0	0
IricT00008688	3.34879	3.42104	3.22018	2.51639	1.4237	1.17747	1.09329	0.44159	0.63254	0.86222	1.48768	1.77991	3.43546	5.42062	1.23552	1.11309	0.467029	0.502453	1.20776	0.689475	0.864811	0.723819	0.775711	2.50703	0.466551
IricT00008689	0	0	0	0	0	0	0	0	0	0	0	0	0	0	0	0	0	0	0	0	0	0	0	0	0
IricT00008690	1.68493	2.0864	1.17176	6.12562	2.7115	9.75867	0	0	0	0	0	0.984324	0.452712	1.12515	0.650504	0	0	1.28388	1.53033	0	1.13745	0	0	0	2.17795
IricT00008691.2	0.0241379	0.00320243	0.0107912	0.0526526	0.377345	0.191726	0.00772998	0	0.0030989	0.0470736	0.00692872	0	0.0708767	0.037994	0.00399384	0.00119572	0.300565	0.0827665	1.89792	0.267354	0	0.0134844	0	0.00447614	0.00802307
IricT00008692	0.307805	0	0	0.447614	0	0.267408	0	0	0	0	0	0	5.70643	2.46652	0	0	0	0	1.67737	0	0	0	0.702774	4.79466	0.477444
IricT00008693	0.307805	0.285859	0	0.447614	0.24767	0.267408	0	0	0	0	0	0	4.96211	2.46652	0	0	0	0	1.67737	0	0	0	0.702774	4.79466	0.477444
IricT00008694	1.08455	1.76265	1.69703	0	0	0.471108	0	0	0	0	0	0	0	0	0	0	0	0	0	0	0	0	0	2.11175	0
IricT00008695	0.733471	0.666206	0.689449	0.603638	0.129709	2.68188	5.37532	0.481902	11.4954	11.8907	0.340104	0.348441	2.48829	2.28211	1.29948	0.776989	0.655713	0.994943	0.746698	0.189121	0.924998	0.57995	0.828122	0.962566	0.175032
IricT00008696	0.901732	0.645056	0.559301	0.44301	0.313757	0.0105863	0	0.205896	0.208067	0	0.061212	0.0427123	0.0687551	0.0244116	1.83475	1.69864	9.17946	9.62402	1.26169	9.74612	0.0164523	0.095303	0.389506	0	0
IricT00008697	70.5272	65.1278	76.1677	112.443	9.75848	50.549	13.1937	10.209	17.8168	14.2578	56.9515	40.3345	21.2534	19.4082	14.9787	14.9665	20.2905	16.2835	12.5183	6.914	22.8952	28.8015	18.813	26.8371	29.3023
IricT00008698	15.4749	15.0046	19.1213	19.4139	9.90478	13.0716	69.5478	64.1793	91.6319	77.9974	24.3711	22.1166	30.6739	33.1285	11.2814	12.0105	52.4478	51.4211	39.3653	16.2294	15.9088	18.5844	22.753	19.6252	14.9531
IricT00008699	9.0348	8.88249	4.75855	3.64976	4.81307	1.21897	0.198654	0.359255	0.068262	0.096012	6.88719	7.0974	2.02896	2.74467	5.10651	4.39134	0.31655	0.501612	0.896853	5.17029	4.9511	3.63371	4.79813	4.57941	2.15677
IricT00008700	0	1.51559	0.567455	0	2.18853	3.30813	0	0	0	0	0	0	0.876952	0.363256	0	0.377262	0	0	0	0	0	0	0	0	1.68757
IricT00008701	0	0.0245234	0.0275455	0	0.0637416	0.0688217	0	0	0	0	0	0	0.0425692	0	0.0244671	0	0	0	0	0	0	0	0	0	0
IricT00008702	2.38023	2.47027	3.13471	3.11523	2.17376	2.05234	0.610276	1.22588	1.84227	1.48657	6.3998	7.35929	3.48942	3.62594	2.14618	3.01879	0.927327	0.533902	1.49167	2.32199	1.11273	1.52649	1.35863	1.92336	2.27984
IricT00008703	0.646505	0.0857731	0.28903	0.134308	1.85785	4.73397	0	0	0	0	0	0	0	0.123348	0.0427881	0	0	0	0	0	0.124696	0	0	0	0.286518
IricT00008704	1.83623	1.71724	1.83509	1.60901	3.04108	3.32435	11.6627	3.87759	11.6974	11.0902	1.10515	1.65032	8.88398	8.6633	1.25523	1.32689	3.21077	2.51458	3.38214	1.43223	0.901517	1.08461	1.47566	2.04465	1.02908
IricT00008705	39.5722	39.7289	29.6647	33.6794	23.061	14.7614	2.14658	2.77865	3.06195	4.0939	24.1628	28.4906	5.02599	6.6472	21.3045	20.0464	5.17615	5.09056	17.2324	26.6484	20.0243	22.8158	24.4053	29.8321	20.6562
IricT00008706	1.10889	0	1.15674	0	0.446123	1.92671	0	0	0	0	0	0	0	0	0	0	0	0	0	0	0	0	0	0	0
IricT00008707	0.278187	0.495471	2.11481	0.302021	3.79298	7.61118	0.482656	1.23826	0.157535	0.104044	0.907365	0.307219	0.245734	0.183221	8.70204	8.3514	15.3962	15.5712	6.81149	4.38134	14.6532	20.4396	7.18677	13.4847	37.8954
IricT00008708	3.90742	4.85836	2.05921	2.1813	1.09796	1.08545	0.193553	0.0440092	0.106502	0.0924462	1.06475	1.38069	2.15066	2.56405	1.08709	0.422684	0.0286191	0.0348305	0.147615	0.48705	0.320009	0.127112	0.95862	0.914216	0.0997896
IricT00008709	110.123	115.521	124.874	121.889	102.599	138.276	573.178	199.052	1522.34	856.142	120.267	154.972	537.437	519.968	99.8677	94.615	157.8	134.02	78.962	37.5236	53.8745	46.3759	79.908	89.1255	101.313
IricT00008710	13.0647	13.2797	8.80007	8.66785	8.89736	15.7703	2.14482	2.25453	0.946184	1.04683	3.12968	3.34292	6.65771	8.19429	2.8169	2.3384	1.36823	1.74039	6.27543	7.00173	3.23394	2.04007	4.46519	5.77771	1.42694
IricT00008711	0	0	0	0	0	0	0	0	0	0	0	0	0	0	0	0	0	0	0	0	0	0	0	0	0
IricT00008712	0.402997	0.187132	0.210193	0	0.324264	1.48796	1.46802	0	1.26758	0.366763	0.910971	0.706282	2.03022	0.80733	0.186703	0	0	0.115153	0	0	0	0	0	0	0
IricT00008713	1.10182	6.48069	0.383123	0.267048	0.886563	12.7629	0.411658	0	0	0	0.737974	3.00382	0.296041	0.735767	0.680612	0.509424	0	3.35826	0	0	0	0.574489	0	0	0
IricT00008714	228.265	235.797	287.048	398.893	83.2055	273.071	9.96819	11.3326	5.09317	3.65016	153.295	142.214	87.7093	78.0195	58.7331	62.1616	8.75136	8.57041	45.1386	29.8868	59.3309	44.3246	113.471	158.905	17.8522
IricT00008715	11.196	11.644	6.6781	8.12651	2.66294	3.3539	0.341517	0.383389	0.189346	0.25075	4.15212	4.58258	0.504263	0.610403	1.43864	1.47694	0.188358	0.25934	0.777224	0.31084	0.691475	1.02926	3.14535	2.49935	0.59832
IricT00008716	26.5621	28.7746	28.5926	27.1211	31.7248	64.0297	84.8262	98.3008	92.4061	123.108	28.3226	23.1304	111.714	112.219	14.67	13.2454	71.3885	100.977	52.1751	12.0905	6.12673	8.65808	14.9149	21.922	9.79754
IricT00008717.2	25.1857	24.8059	6.94572	8.36674	6.61784	7.14527	0.491555	0.285007	0.309667	0.408628	2.14007	2.08621	2.96826	5.05758	0.98041	1.12004	0.356705	0.365996	0.60696	1.33155	0.681402	0.642434	3.01186	3.08135	0.210556
IricT00008718	1.47348	0	1.22965	0	0	0	0.330308	0	0	0	0	0	0	0	0	0	0	0	0	0	0	0	0	0	0
IricT00008719	71.7904	64.6959	15.5814	18.9675	6.77975	0.480612	0.190791	0	0.152973	0.232373	0.085507	0	0.754632	2.27337	0.0788606	0.147564	0	0	0	0	0.976743	0.665644	0	0	0
IricT00008720	0	0	0.254156	0	0.196043	0.211667	0	0	0	0	0	0	0	0	0.225752	0	0	0	0	0	0	0	1.11256	0	0
IricT00008721	0.829671	16.9514	2.16368	0.904888	2.00274	1.44157	0	1.07836	0	0	0	0	1.00313	0.554031	0.960936	0.287696	0	0	0	0	0	0	0	1.07698	0
IricT00008723.2	103.496	97.6823	82.144	87.4334	22.5197	18.1381	36.68	25.0663	13.3123	21.1594	14.9519	14.3679	27.3503	33.7217	10.3088	9.78901	13.2363	17.9731	21.5411	6.34618	10.3155	12.0141	14.9936	19.4609	10.6338
IricT00008724	0	0.0656799	0.295095	0.0514225	0.398337	1.35169	0	0	0	0	0.0710519	0	0.114011	0	0	0	0	0	0	0	0	0	0	0	0
IricT00008725	0	0.23283	0	0	0.40345	1.08901	0	0.325853	0.225303	0	0	0.292919	0	0.167414	0	0.173869	0	1.71928	0	0	0	0	0	0	0
IricT00008726	0	0.0162591	0	0.00424321	0.00704345	0.0152096	0.00654098	0	0.0183556	0.055766	0	0.0272736	0.0917261	0.0526089	0.0310916	0	0	0.00333503	0	0	0	0	0	0	0.004526
IricT00008727.2	0.331926	0.258939	19.75	0.0965381	9.82847	1.73018	0.133934	0.845583	0.859088	0.386664	0.0400168	0.0620506	5.24394	5.46147	323.441	297.157	191.027	73.9031	0.144706	0	0.0179259	0.0623036	0	0.137877	0.0205943
IricT00008728	0	0	0	0	0.0991071	0.0951162	1.85608	0.0355758	3.12394	2.10492	0	0	0.805283	4.18561	0.164849	0.503036	1.57606	1.64243	0	0	0	0	0	0	0.148597
IricT00008729	0.216368	0.100471	0	0	0.0870484	0.187972	0.121258	0	0	0.590742	1.52164	0	0	0	0	0.225083	0	0	0	0	0	0	0	0	0
IricT00008730	0.487905	0.457562	1.47199	0.473012	0.277118	13.5889	1.28675	0	1.3627	2.26807	0.552654	0.385629	21.4605	21.7845	1.1989	0.89569	0.0656992	0.0820086	0	0	1.30457	1.43657	1.13582	1.32877	0.519374
IricT00008731	3.40055	2.74796	4.83721	4.72034	0.888374	23.9026	5.64299	0	7.22328	6.91306	2.35155	1.85757	120.462	155.151	7.99988	5.11486	0.279957	0.45429	0	0	11.1501	9.32573	9.07489	11.4654	1.78106
IricT00008732	229.124	249.354	167.997	168.075	94.8375	124.685	624.096	474.44	674.798	679.204	217.433	227.342	387.184	406.255	153.459	123.493	525.752	539.15	185.492	25.3957	122.78	125.955	106.714	121.343	90.6233
IricT00008733	13.7004	11.9274	8.38741	7.19587	5.01629	5.26423	6.84771	7.86498	4.16642	5.08288	4.26476	4.44432	9.25186	13.4341	1.40363	1.46044	2.60302	2.96819	7.71094	0.339652	1.20245	0.585878	2.71757	3.52227	0.774644
IricT00008734	143.283	150.931	182.498	190.001	126.977	373.549	90.3456	110.719	53.6228	67.165	62.3131	67.1167	242.166	179.914	26.0674	22.7779	37.189	45.6156	119.083	16.1524	19.0803	12.076	34.656	52.3157	22.9354
IricT00008735	0.0524284	0.0498498	0.00520864	0.0562739	0.012053	0.0238583	2.74513	0.058409	2.3446	2.71859	0.158019	0.142932	0.917642	1.23369	0.00289159	0	0.0804506	0.151236	0.061223	0.0445713	0	0.013668	0	0.00648154	0
IricT00008736	0	0	0	0.0874683	0.193589	0.209017	0	0	0	0	0.241715	0.140552	0.0969648	0.160661	0	0.166856	0	0	0	0	0	0	0	0	0
IricT00008737	0	0	0	0	0	0.000708412	0	0	0	0	1.88628	1.06277	0.000328638	0.00027226	0	0	0	0	0	0	0.00110095	0	0	0	0
IricT00008738	0	0	0	0	0	0	0	0	0	0.03756	0.269511	9.40291	0	0	0	0	0	0	0	0	0	0	0	0	0
IricT00008739	0	0	0	0	0	0	0	0	0	0	0	0	0	0	0	0	0	0	0	0	0	0	0	0	0
IricT00008740	0.0169312	0	0	0.206206	0.129422	0.0441275	0.0379546	0.0330095	0.0989023	0.0385223	0	0.217604	0.204711	0.0904496	0	0	0.0581371	0	0.0230666	0	0.0228596	0	0	0	0.0131312
IricT00008741	2.97568	3.86894	1.65551	1.94727	2.31452	1.2064	1.55647	5.80146	1.33709	1.08325	54.3103	48.2108	79.5517	125.716	0.137859	0	0.209593	0	0	0	0.53568	0.310303	0.226467	0.257511	0
IricT00008742.2	0.300641	0.252319	0.0441382	0.0761044	0.302829	0.0522369	0.124804	0.509432	0.0860571	0.0628288	6.10126	8.43813	8.63236	12.401	0.0247613	0	0.00235286	0.00509069	0.0121358	0	0.222498	0	0.00508457	0	0.00690861
IricT00008743	62.0682	64.7594	57.5524	51.6768	27.5914	22.9669	7.08572	0.248991	3.44317	4.35861	17.514	16.7869	131.097	181.78	20.2352	15.1456	2.63117	6.34973	17.7471	39.0863	22.5021	18.5783	24.0562	29.8405	20.8003
IricT00008744	7.89039	6.22223	8.39692	13.4622	1.39786	4.31735	3.51429	1.13351	3.02297	2.40625	4.47816	3.73612	4.44644	5.51394	1.57443	1.73284	0.563074	0.711982	0.113154	0.0423657	1.15876	1.10429	1.78572	2.76723	0.794461
IricT00008745	14.3339	14.3934	10.8456	13.4394	1.42775	6.84859	1.1498	1.009	1.088	1.37096	0.584943	0.291542	1.70588	1.99335	0.141291	0.179461	0.292924	0.221822	0.60435	0.395979	0.436717	0.289117	0.949523	2.06339	0.172021
IricT00008746.2	4.49431	5.12339	34.8041	8.2393	33.8421	13.3789	29.5657	5.16043	29.4173	43.7518	9.04766	5.38547	35.5465	40.7221	338.848	306.664	238.476	290.249	78.6054	50.5951	102.92	85.4193	81.3904	93.9518	43.4332
IricT00008747.2	5.75034	7.19418	49.879	13.3556	126.371	58.4206	128.022	31.3956	154.291	223.016	24.8749	11.2761	88.7302	105.268	850.901	708.627	1677.51	1948.41	610.759	250.121	202.847	194.731	173.772	182.378	124.134
IricT00008748	9.6506	10.2448	5.51049	6.66759	2.01416	1.96594	0.594906	0.475445	0.612349	0.815951	1.75465	1.6551	11.3546	17.0055	2.00039	1.48482	0.553191	0.536963	0.42995	3.30734	1.65595	1.46971	2.3991	2.43934	0.634151
IricT00008749.2	691.107	696.449	829.205	832.987	1958.81	1779.09	622.571	776.695	533.207	552.607	1569.57	1645.87	874.483	723.579	822.303	762.547	367.272	357.662	1067	2318.86	636.883	773.402	1162.1	1123.01	425.291
IricT00008750	63.6382	63.0892	73.8416	92.5708	25.6984	20.3395	62.8529	71.5995	45.489	50.5672	92.6133	117.857	37.9141	34.7458	71.7433	63.6618	65.1986	68.4434	24.3568	17.7535	37.7287	46.4519	25.7551	21.8423	35.0334
IricT00008751	19.3527	17.7197	11.4204	14.299	3.27347	1.56254	0.110215	0.0999222	0.108453	0.161898	3.32836	3.44148	3.64095	4.72539	3.06095	2.39924	0.115225	0.382128	0.121786	0.468746	2.82061	2.27221	4.48409	5.04307	0.88881
IricT00008752	9.4003	9.9426	4.61968	4.00987	7.37048	8.81085	13.8494	8.1182	14.1079	16.8155	3.79864	5.66243	10.65	8.15346	3.55176	2.60772	7.08461	8.21335	17.5309	2.7704	2.65117	2.53234	2.28934	2.82009	1.23129
IricT00008753	2.48626	0.888076	0	0	0.307773	0.581528	733.549	4.72298	677.352	917.27	0	0	807.631	1111.54	0.797433	0	8.38558	31.5867	11.4644	0	0	0	0	0	0
IricT00008754	2.28365	0	0	0	0.459374	0	6.39905	1.48408	51.8197	35.3315	0	0	4.14164	6.48107	0	0	3.61911	3.26266	0	0	0	0	0	0	0
IricT00008755	0.170859	0.0476032	0.0356464	0.0496931	0.604907	18.8365	23.45	0.388629	14.5486	23.5733	0.00858279	0	14.1646	20.2062	0	0	1.67882	1.12289	0.418992	0.21788	0.173013	0	0	0	0
IricT00008756	0	0	0	0	0	0	0	0	0	0	0	0	0	0	0	0	0	0	0	0	0	0	0	0	0
IricT00008757	11.8586	13.0777	4.61394	4.84139	2.62821	4.3794	0.058357	0.06831	0.0278091	0.0272681	1.15324	1.01234	1.75351	4.58441	0.0828306	0.0418991	0.00467052	0.00336841	0.428268	0.0911974	0.105443	0.0238174	1.52854	0.989541	0.0449511
IricT00008758	1.48893	1.38277	4.16533	4.01057	2.36885	9.90719	0.493072	0.307878	0	0.369561	1.29189	1.14658	0.900111	0.790892	0.705476	0.891791	0.8223	0.696188	1.10644	0	0.182752	0.0529312	0.154522	1.84489	0.472401
IricT00008759	0	0	0.0178082	0	0.0824181	0.563582	0	0	0	0	0	0.0199462	0.0137605	0.0341998	0.00790902	0	0	0	0	0	0	0	0	0	0
IricT00008760	0.117001	0.0543297	0	0	0.282429	0.203292	0	0	0	0	0	0.0683512	0	0	0	0	0	0.0668642	0	0	0	0	0	0	0
IricT00008761	0	0	0	0	0.0987166	0	0.687557	0	0	0	0	0	0	0	0	0	0	0	0	0	0	0	0	0	0
IricT00008762	0	0	0	0	0.0334914	0.144643	0	0	0	0	0	0	0.0335504	0	0	0	0	0	0	0	0	0	0	0	0
IricT00008763	0.221777	0	0.694041	0	0.0892246	0.481678	0	0	0.29896	0.201837	0.557029	0.259121	4.64785	0.148097	0	0	0	0	0	0	0	0	0	0	0
IricT00008764	0	0	1.23385	0.215008	33.0726	0	1.32575	0	0	0	8.02121	0	0.715053	0	0	0.205076	0	0	0	0	0	0	0.675144	0	0
IricT00008765	0.403702	1.31222	0.315842	0	0	0.4384	0	0	0	0	30.8244	0	0	0.943534	0	0.419963	0	0	0	0	0	0	0	2.62018	0
IricT00008766	0.2234	0.0691576	0	0	0.299592	0.388162	0	0	0	0	0	0.0870058	0	0	0	0	0	0	0	0	0	0	0	0.193327	0
IricT00008767	73.564	80.3661	27.2412	21.47	25.7506	24.4665	34.5312	62.7818	33.8222	50.1735	17.748	15.1561	43.2683	43.0832	7.63069	6.39205	22.2708	17.5575	22.3231	9.92506	6.68292	6.94148	20.0695	17.7247	1.72087
IricT00008768	4.2239	3.85078	3.71897	4.50822	4.45883	15.2506	0.0434344	0.151101	0	0	0.428253	0.905531	0.62471	0.853945	0.287248	0.295624	0.163768	0	0.211175	0	0.10464	0	0	0.301814	0.36065
IricT00008769	196.382	98.7621	244.052	236.61	1129.5	639.937	287.658	353.845	201.97	172.918	1384.65	1037.08	536.598	608.823	370.493	556.579	116.101	202.579	679.969	653.823	337.891	469.087	600.532	796.968	1814.48
IricT00008770	0	0	0	0	0.624172	1.90943	0	0	0	0	0	0	0	0.0863344	0	0	0	0	0	0	0	0	0	0	0
IricT00008771	1.63985	1.42141	0.570205	0.635919	1.6127	0.253269	0	0.0473644	0.130996	0	0.842056	0.383196	0.117493	0.730032	0.0337653	0.252727	0	0	0	0	0.196803	0.171003	0	1.3245	1.01745
IricT00008772	435.055	404.679	232.857	275.158	184.615	252.872	25.5425	26.2536	32.5813	43.2076	80.3055	98.6367	121.623	168.085	69.2645	49.4485	13.1328	21.9028	22.5793	57.592	63.4006	55.6291	113.521	97.2601	45.524
IricT00008773	0.760045	0.141171	1.10998	0	1.34543	12.0174	86.8932	3.35875	223.49	216.09	0	0	2409.49	3314.01	2.3944	0	1.12421	12.1619	0.82837	0	0	0	0	0	0
IricT00008774	16.901	8.30964	16.5932	12.7707	15.7322	54.1251	0.742878	0.861451	0	0	1.66468	0.774385	0.801353	1.10647	1.53529	1.60879	0.350125	2.65138	0	6.4234	0.894852	10.3672	2.26988	1.72069	0.51403
IricT00008775	59.8299	49.9273	35.2761	16.3923	43.606	10.1696	32.5582	21.9767	28.832	48.5319	40.9437	40.5242	159.355	287.196	70.5009	51.1148	3.20641	11.8928	30.714	12.3842	68.4865	92.9074	102.947	76.5383	12.1048
IricT00008776	0	0	2.68528	0	1.65703	1.34182	0	0	0	0	0	0	0	0	0	0	0	0	0	0	0	0	0	0	0
IricT00008777	0	0.115911	0.130195	0	0	0.433719	0	0	0	0	0	0	0	0	0	0	0.131865	0	0	0	0	0	0	0	0
IricT00008778	0	0	0	0	0	0.461195	0	0	0	0	0	0	0	0	0	0	0	0	0	0	0	0	0	0	0
IricT00008779	0	0	0	0	0	0	0	0	0	0	0	0	0	0	0	0	0	0	0	0	0	0	0	0	0
IricT00008780	1.27665	1.23952	1.15014	0.548518	1.21401	10.7381	0.325211	0.150848	0.05215	0.105624	1.1077	0.678009	0.374198	3.02254	0.18819	12.8381	0.30655	0.132652	0	0	0	0	0.529969	0.301308	0.630079
IricT00008781	7.49827	5.25329	2.88172	4.20859	4.97487	20.114	1.76935	11.6266	1.89152	1.55637	1.18946	1.22959	2.43879	3.25025	0.365667	1.36847	9.45098	5.41279	0	0	0	0	1.2014	7.51345	1.22429
IricT00008782	0.0658315	0.0597942	0.0415051	0.0452365	0.0256119	0.124439	0.00729761	0	0	0	0.0174431	0.0152142	0.0169103	0.111592	0.00636788	0.461571	0.00535022	0.00909532	0	0	0	0.0045263	0.00495512	0.00375624	0.0179539
IricT00008783	0.164592	0.152857	0	0	0	0.142991	0	0	1.47916	0	0	0	0.265338	0.98919	0	0	0	0	0	0	0	0	0	0	0
IricT00008784	0	0.0274292	0	0.107375	0.0950592	0.307906	0	0	0	0	0	0	0	0	0	0	0	0	0.3219	0	0	0	0	0	0
IricT00008785	0.188438	0	0.982847	0	0	0.491123	0	0	0	0	0	0	0	0	0	0	0	0	1.02689	0	0	0	0	0	0
IricT00008786	0.692133	0.820733	0.338564	0.386681	1.04775	0.672638	0.00876582	0.00508248	0	0	0.0746432	0.0868071	0.0283674	0.0678919	0.0905806	0.122036	0.0123942	0.0268164	0.191784	0	0.0158386	0	0.0178561	0.274101	0.0727855
IricT00008787	0.345282	0	0	0	0	0.749918	0	0.22439	0	0	0	0	0	0	0	0	0	0	0	0	0	0	0	0	0
IricT00008788	0.349821	0.32488	0.729831	0.254357	0.844431	0.91173	0	0	0	0	0.175726	0.204362	0	0.700802	0	0	0	0	0	0	0	0	0	0	0
IricT00008789	0.0296243	0	0.0309026	0	0	0.0171576	1.61594	0.0385042	1.71273	3.76552	0	0.0346126	19.079	12.5354	0.00914968	0	0	0.304736	0.215249	0	0	0	0	0	0
IricT00008790	0	0	0	0	0.192119	0.259288	0	0	0	0	0	0	0	0	0	0	0	0.0682254	0	0	0	0	0	0	0
IricT00008791	1.49287	0.519913	0.583983	0.474895	0.675681	2.26965	0	0	0	0	0.0937395	0.109015	0.752079	0.0623061	0.605172	0	0	0	0	0	0	0.583785	0.426062	0	0
IricT00008792	0	0	1.13491	2.76873	2.62623	2.36295	0	0	0	0	0	0	0.876952	1.81628	0	0	0	0	0	0	0	0	0	0	0
IricT00008793	3.70685	5.73761	2.57787	1.1979	1.32562	49.7367	0	0	0	0	0	0	0	1.37518	0.190814	1.14257	0	0	0	0	0	0	0	0	0
IricT00008794	0	0	0	0	0	0	0	0	0	0	0	0	0	0	0	0	0	0	0	0	0	0	0	0	0
IricT00008795	6.09571	3.67207	0.515574	0.11979	1.45818	3.86443	0	0	0	0	0.662068	0	0	0.110015	0.610606	0.114257	0	0	0	0	0	0	0	0	0
IricT00008796	44.1936	48.8604	26.3432	53.5557	7.11192	0.365653	0	0	1.89123	0	0	0	0.339259	2.52954	0	0	0	1.92426	0	0	0	0	0	0	0
IricT00008797	4.66161	6.11743	0.634273	0.294738	2.20161	2.90531	0	0	0	0	0.712684	0	0.326738	1.62412	0	0.140562	0	0	0	0	0	0	0	1.31546	0.31438
IricT00008798	4.99685	3.75667	9.92852	1.61478	1.27639	11.3695	0	0.20618	0	0	0	0.834035	0.831114	0.95336	0.881893	0.110013	0.837988	0	1.29668	0	0	0.248129	0.543273	2.8828	0.984223
IricT00008799	35.3942	25.273	21.1801	25.3347	18.0767	16.2399	71.6461	23.1395	50.5119	72.9106	14.0533	17.1854	31.3653	31.6174	7.77659	11.1415	15.1819	16.7146	9.93272	1.90269	3.89165	10.1444	6.96816	19.8084	4.73396
IricT00008800	38.9379	33.9387	48.3588	77.2198	60.6711	89.6295	136.922	257.922	93.2899	81.1854	36.2336	28.1543	42.3194	62.1801	15.7844	26.3955	174.419	189.327	299.155	154.659	33.6114	30.4532	41.9006	61.5233	10.3963
IricT00008801	75.2114	75.3889	35.4409	35.2635	53.005	15.9972	6.97659	9.10142	1.39843	5.90078	26.8376	30.605	19.8596	45.7213	8.65102	7.19457	0.548022	5.3357	94.6925	2.38121	12.9559	15.4156	17.1721	16.1595	4.82741
IricT00008802	0	2.43414	2.7341	0	14.0596	0.759008	0.979248	0	1.5703	2.7829	0	0.51039	15.8449	63.3001	15.7856	13.6329	13.8458	25.4636	2.38052	0	39.5159	1.36659	0	0	12.8741
IricT00008803	0.379356	0	0	0	0	0.329569	0	0	0	0	0	0	0.15289	0.126662	0	0	0	0	0	0	0	0	0	0	0
IricT00008804	22.0605	17.3645	6.87565	5.28156	31.0635	42.8881	0.452312	1.04901	0	0.489682	0.945996	2.35748	0.867405	0.808429	1.05942	1.11947	0.284238	0	2.19911	0.137227	0.544844	0	0.307122	2.79378	0.20865
IricT00008805	0.872934	1.21604	1.97297	3.06779	1.99011	3.28627	0	0.189099	0.261496	0.132408	0.146167	1.52988	0.351813	0.194307	0.539223	0.403598	0	0.332577	0.792838	0	0	0	0	0.755424	0
IricT00008806	0	0	0	0	0	0	0	0	0	0	0	0	0	0	0	0	0	0	0	0	0	0	0	0	0
IricT00008807	90.366	144.15	36.2803	42.405	80.6547	29.6873	0	0.789601	0	0	15.1058	25.5527	2.20354	5.47659	11.3282	16.2206	0.160461	0	6.62114	8.52159	4.71624	0.475126	48.1996	0	2.59136
IricT00008808	0	0	0.567455	0	1.31312	0.94518	0	0	0	0	0	0	0	0.363256	0	0	0	0	0	0	0	0	0	1.41226	0
IricT00008809	16.2083	16.6948	24.1318	17.6777	15.2943	52.9961	0.495463	1.34061	0	0.402299	6.51354	6.88635	6.76986	4.82134	3.48147	2.75909	1.55677	1.34731	2.4089	7.21531	3.77987	1.1524	24.2224	15.3015	2.74266
IricT00008810	1.02968	2.8688	2.68528	0	4.14257	4.47273	0	0	0	0	0.517241	0	0.414986	0	0.477036	0	0	0	0	0	0.695108	0	0	0	0
IricT00008811	0	0	0	0	0.344815	0	0	0	0	0	0	0.500696	0.921125	2.76627	0	0	0	0	0	0	0	0.446878	0	0	0
IricT00008812	12.8535	6.46591	8.93874	5.06233	8.18767	24.1943	0	0.696095	0	0	3.22835	5.63167	0	1.43053	0	1.11427	1.13167	1.22426	0	0	0	0	2.44557	1.3904	1.66145
IricT00008813	0.142258	0	0.148397	0	0	0.617942	0	0	0	0	0.285844	0	0	0.474981	0.0659063	0.197318	0	0	0	0	0	0	0	0.738651	0
IricT00008814	0	0	0	0	0	0	0	0	0	0	0	0	0	0	0	0	0	0	0	0	0	0	0	0	0
IricT00008815	13.7196	11.1587	6.48912	7.62112	9.11937	11.919	0	1.10758	0.0765809	0	1.45541	1.29433	0.961623	2.10545	1.26332	2.06844	1.08039	0.486988	0.928753	0	1.38063	0.133293	0.389122	1.54862	1.18961
IricT00008816	218.741	219.919	72.4315	28.8913	68.7878	14.2961	7.64768	7.82502	3.24625	7.67074	136.292	138.807	54.0272	126.772	96.8771	65.1342	5.51264	10.551	13.1232	27.8428	3.79326	4.39464	190.607	206.315	1.24512
IricT00008817	2.50705	0.931322	4.18437	9.84361	2.4207	91.9126	0	0	0	0	0	1.17168	0	0	0	0	0	0	0	0	0	0	0	2.60348	0.77775
IricT00008818	345.074	313.239	109.52	107.92	33.5021	16.915	111.97	59.373	113.196	279.017	64.4012	69.4714	221.648	294.939	30.6691	24.8248	30.2235	60.0855	15.5074	20.9325	22.8501	11.0108	36.2473	60.2688	3.25241
IricT00008819	0.0542702	0	0	0	0.698681	0	0	0	0	0.0987814	0	0	0.0874889	0	0	0	0	0	0	0	0	0	0	0	0
IricT00008820	0.0814053	0	0	0	0.567678	0	0	0	0	0.0987814	0	0	0.0874889	0	0	0	0	0	0	0	0	0	0	0	0
IricT00008821	0	0	0	0	0.764183	0	0	0	0	0.0987814	0	0	0.0874889	0	0	0	0	0	0	0	0	0	0	0	0
IricT00008822	0.0271351	0	0	0	0.63318	0	0	0	0	0	0	0	0	0	0	0	0	0	0	0	0	0	0	0	0
IricT00008823	110.417	100.103	166.739	270.674	145.96	528.048	353.011	92.9425	596.321	582.836	26.9406	157.883	389.063	313.191	68.4496	72.2004	102.771	178.486	31.5183	13.9463	47.5632	60.0385	82.8334	109.204	199.816
IricT00008824	0	0.505198	0.567455	0	1.31312	0.94518	0	0	0	0	0	0	0	0	0	0	0	0	0	0	0	0	0	0	0.843785
IricT00008825	0	0	0	0	0	0	0	0	0	0	0	0	0	0	0	0	0	0	0	0	0	0	0	0	0
IricT00008826	23.2224	26.8616	4.93193	9.50423	5.93014	0.241613	0.935166	0.903693	0.749803	0.253107	2.51469	7.14874	1.45712	3.71432	1.80384	0.289315	13.3695	41.1646	0	0	0.375493	0	0	5.05418	0.862777
IricT00008827	0	0.0113264	0	0	0.0269863	0	0.194793	0.566694	0	0.00277483	0.00306319	0.00712473	0	0	0	0	0	0	0	0	0	0	0	0	0
IricT00008828	0.215174	0.212322	0.112229	0.156454	0.140673	0.128517	0	0	0	0	0.0270222	0.0471386	0.01084	0.0359218	0.043613	0.0186534	0	0	0	0	0.0181572	0	0	0	0.0417202
IricT00008829	7.69773	4.60512	11.3305	4.05186	0.607984	4.84124	0.264662	0.122762	0	0.214896	13.6169	2.04156	0.723252	1.51372	0.437576	4.74899	0.19958	6.42325	0.257353	1.63804	0	0	0.215648	0	0.805777
IricT00008830	0	0	0	0	0	0	0	0	0	0	0	0	0	0	0	0	0	0	0	0	0	0	0	0	0
IricT00008831	0.111027	0.106144	0.0681281	0.085477	0.0223339	0.0326247	0.00732024	0	0.0146732	0.026747	0	0	0	0	0	0	0	0	0	0.0349791	0	0	0	0	0
IricT00008832	0.0913821	0.148517	0.214482	0.0830556	0.312498	0.277862	0	0	0	0.0207914	0.0688562	0.0266923	0	0.0152556	0	0.0158438	0	0.365563	0	0	0	0	0.0521605	0.0593106	0
IricT00008833	0	0	0	0	0.319978	0.345479	0	0	0	0	0	0	0	0	0	0	0	0	0	0	0	0	0	0	0
IricT00008834	1.45549	1.41159	0.686596	0.807907	0.102372	0.187165	0	0	0.0137205	0.0138947	0	0	0.00273472	0.0305854	0.000785907	0	0	0	0	0	0	0	0	0	0.00263129
IricT00008835	0	0	0	0	3.56955	0	0	0.0718507	0.111779	0.0125775	0	0	0.0111397	0.0369147	0	0.00958452	0	0	0	0	0	0	0	0	0
IricT00008836	8.05336	9.72411	2.53145	3.44639	1.36608	1.87796	0.208687	0.45528	1.03796	2.15685	0.687981	0.93283	5.75628	10.3953	0.83626	0.78131	0.0666819	0.0793509	0.189166	0.270424	0.0852131	0.646634	0.0576404	4.40768	0.430751
IricT00008837	0.321985	0	0	0	2.52602	0.139864	0.541343	0	0.361701	0.366293	0.242615	0	0.454187	1.07506	0.261049	0.0558257	0	0	0	0	0	0.251824	0	0	0.12486
IricT00008838	0	0	0	0	0	0.340779	0	0	0	0	0	0	0	0	0	0	0	0	0	0	0	0	0	0	0
IricT00008839	108.145	99.69	78.753	79.7575	57.8424	2.936	1.15564	0.0744499	0.566242	1.09473	0.0575473	0.133851	2.17002	0.382502	0	0.3178	17.9739	18.0695	1.87288	2.9802	0.618693	0.537585	1.56937	1.33838	0.177698
IricT00008840	0	0	0	0	0	0	0.851645	0	0	0	0	0	0.204151	0	0	0	0	0	0	0	0	0	0	0	0
IricT00008841	1.39521	1.98063	1.45542	2.6666	20.8489	13.2812	0	0.259061	0.0537363	0.0181395	0.0400491	0.0232878	0.112461	0.239576	0.00923402	0.0552918	0.0421166	0.0911245	1.08617	0	0	0	0.0455075	0.103491	0.247331
IricT00008842	0.0374186	0	0	0	0.210758	0.0325078	0.712989	0.729522	0.50441	1.29406	0.300745	0.0874386	0.331774	0.274858	0	0.0519011	0	1.71073	0	0	0	0	0.341734	0	0
IricT00008843	0	0	0	0	0.0179038	0	0.0166266	0.0289207	0.026662	0.0270004	0.201192	0.103991	0.0119569	0	0.00343618	0	0	0	0	0	0	0	0.0338686	0	0
IricT00008844	0.00712435	0.00661641	0	0.0103603	0.0229299	0.00928402	0.0359339	0	0.0864338	0.0648379	0.00715757	0.00416199	1.6596	0.739782	0.00990182	0	0.229576	1.53086	0	0	0	0	0	0	0.0221015
IricT00008845	0	0	0	0	0.0244494	0	0	0	0.0682677	0.0414806	0	0	0.942958	0.649305	0.0985411	0	0.192621	0.642503	0	0	0	0	0	0	0
IricT00008846.2	0	0	0	0	0.14499	0.0782727	0	0	0.48581	0	0	0	0	1.6846	0	0	0	0	0	0	0	0	0	0	0
IricT00008847	0	0	0	0	0	0	0.629006	0	1.82819	0.638414	0	0	0.339259	0.655806	0	0	0	0	0	0	0	0	0	0	0
IricT00008848	0	0.611623	0.228998	0.478856	0	0.572146	116.876	0	6.31306	22.3762	0.441099	2.5649	5.1315	0.879559	0.915328	0.761227	0	2.76001	0	10.3018	0	0	0	0	0
IricT00008849.2	0	0	0	0.329093	0.437018	0	0	0	1.54564	1.15335	0	0	0.437788	0.604477	0	0	0.573831	0	0	0	0	0	0	0	0
IricT00008850	0.291223	1.3523	1.82274	0.4235	1.17164	0	270.272	0	3.66402	48.7671	1.75548	5.78442	3.28636	2.13918	1.48411	0.807875	0	4.32715	0	0	0.393193	0	0	0	0
IricT00008851	7.32577	6.32966	14.9904	19.1758	3.23674	7.55765	5.27121	2.90751	11.433	9.34584	13.5304	13.0988	13.6551	12.5225	8.19996	6.60927	2.30124	2.69135	0.926752	0.106764	3.92985	3.9697	3.8231	5.17924	1.63346
IricT00008852	0.0280427	0.0405119	0	0.00453112	0.0651852	0.0243624	0.122234	0.0728971	0.156809	0.144621	0.00626078	0	0.0879037	0.174778	0.0115483	0.00216091	0.019752	0.0142453	0	0	0	0	0	0	0.00483309
IricT00008853	9.46452	10.4292	12.0423	11.1828	12.866	16.1638	41.0967	30.069	28.698	46.5249	29.5938	28.963	32.5046	36.1063	17.3892	17.8262	23.6708	37.925	10.4261	11.0509	19.854	23.6234	20.8495	27.6908	20.8311
IricT00008854	7.47531	6.76434	3.49905	5.85345	12.184	8.49248	0	0.249129	0	0	2.21454	2.12752	2.00849	1.21595	2.1312	3.52265	0.911295	0.109539	1.04453	0	0	0.449725	0.437628	0.995235	1.18925
IricT00008855	11.6293	10.9648	17.237	16.0024	5.45001	7.70678	26.8856	18.0343	28.6483	39.7952	27.4137	26.2187	28.5032	29.6449	24.4902	15.2118	13.914	22.643	4.26705	17.7448	10.3283	12.0262	7.51161	5.92286	3.8886
IricT00008856	56.8735	59.4949	40.8174	53.2627	77.2466	85.4585	527.106	123.36	523.131	594.783	35.6545	41.1459	275.497	380.636	54.5944	42.0934	122.677	148.314	136.865	16.617	28.3806	23.7704	41.345	50.7924	10.5862
IricT00008857	1.32939	0.308651	0.520031	0.724954	0.668542	0.721823	18.8117	0.863934	127.683	66.0885	0	0	16.609	11.7624	0.0769856	0.460978	2.28237	4.74825	0	0	0	0	0	0	0
IricT00008858	0.435413	0.755332	3.14942	1.30818	2.07234	11.9547	2.17772	4.51141	5.50399	2.81497	2.30277	2.46686	10.0588	3.45891	61.1289	14.8163	41.0031	34.5218	11.4609	5.8667	10.1713	10.0876	7.93426	4.30832	5.35207
IricT00008859	23.8854	22.6014	124.014	31.7858	31.0513	44.6412	21.2095	13.1506	19.6886	26.245	44.5355	29.0681	71.683	58.3873	1501.01	1252.55	86.5465	100.324	72.5949	48.7236	104.972	89.0107	135.202	128.06	61.1328
IricT00008860	17.1256	15.9046	20.5714	23.395	5.01085	13.0747	5.81673	3.59742	10.8821	11.3352	15.2938	15.7649	39.3208	43.8959	10.178	8.9977	1.82765	2.37261	6.59879	0	7.94092	8.11753	16.1933	12.5748	2.95156
IricT00008861	0	0	0	0	0.066758	0	0	0	0	0	0	0	0	0	0.0384374	0	0	0	0	0	0	0	0	0	0
IricT00008862	0	0.0417642	0.0625479	0.77386	0.0723694	0.0130228	0.907289	5.20208	0.080828	0.0682118	3153.83	2844.58	0.0241656	0	0.0208342	0	0	0.0513996	0.980261	0	1.37624	0.961348	1.26633	2.10151	0.0232516
IricT00008863	7.7888	6.91545	7.41874	8.64549	3.86409	5.56965	51.6037	23.518	66.0528	68.3265	10.1295	8.79325	23.9443	22.9159	5.16177	6.0479	14.5145	17.5862	7.20435	3.34734	4.37629	4.23547	4.29126	5.66518	4.34832
IricT00008864	12.3707	11.1931	13.2181	13.3476	11.4551	15.1182	42.1024	65.0163	43.9526	44.7037	28.0283	29.0108	27.8828	28.3371	20.1021	17.1832	40.7889	37.5868	25.7319	5.07873	13.3594	16.003	10.1753	12.5343	7.00881
IricT00008865.2	0	0.0320345	0	0.0250806	0.0138774	0.074917	0.386622	0.0224166	1.44145	0.502278	0	0.020151	7.15944	6.24221	0.407502	0.0837274	0.163997	0.098563	0	0	0.582145	0.917235	0	0.0447756	0.428034
IricT00008866.2	38.6295	57.419	45.6969	23.2013	55.2356	67.8114	4.2405	3.81741	16.5078	2.21992	12.6531	2.67547	143.608	13.9948	1817.67	948.19	744.998	708.71	2.71276	16.2001	455.889	421.8	1.13657	14.6038	24387.7
IricT00008867	0	0	0	0	0.9216	0	0	0	0	0	32.04	0	0	0	0.0331645	0	0	0	0	0	0	0	0	0	0
IricT00008868	7.59545	3.20365	4.68789	18.363	0.993126	0	0.177361	0.20567	0.142206	0.0576044	171.599	55.8717	17.8567	6.61477	17.0225	2.30457	0.367804	0.0361722	3.2768	1.22686	1.9228	0.792051	6.2864	5.34056	0.294538
IricT00008869	0.290914	0.24436	0.173962	0.153592	4.73674	0.00804886	0.016615	0.0168586	0.0149869	0.0134908	0.0223391	0.0108248	0.106044	0.595166	1.07993	0.223601	0.0509003	0.0275322	2.10031	1.56896	0.823078	0.623152	0.114227	0.00962112	0.0114967
IricT00008870	6.65332	4.24804	10.8444	6.95415	241.576	0	0	0	0	0	0	0	2.68145	16.1055	14.4487	1.44194	0	0	15.8625	64.9053	20.2116	16.9115	0.949421	1.07957	0.645009
IricT00008871	0.631366	0.679066	0.191391	0.0804354	0.36256	0.114858	1.01311	3.89969	0.220654	0.201355	2.48845	2.46839	0.367548	0.203598	3.38128	2.55983	2.7509	2.35917	0.749878	0.511975	0.0145716	0.00422043	1.25055	4.09081	0.0334813
IricT00008872	0	0	1.45996	0.407053	0.225227	0	0	0	1.50931	0.509491	0.562437	0	0.225624	0.373836	0.907758	0	0.295737	5.43883	0	0	0	0	0	0	0
IricT00008873	972.143	859.507	454.301	712.118	43.3658	9.56579	5.52119	0	1.302	5.80154	0.873332	1.01565	2.3356	5.6113	3.49027	0.602861	0	4.96777	0	0	0	0	0.661573	0	0
IricT00008874	19.073	17.2406	16.6513	20.1274	11.8624	12.396	51.5362	35.0698	53.6919	56.0099	10.9721	11.5374	51.4011	70.8281	4.79711	4.28219	20.7009	18.9781	13.3269	11.3419	4.96447	5.68823	3.56402	7.05447	6.75271
IricT00008875	7.09243	5.52589	7.89607	8.21462	3.7574	6.8105	14.3373	6.41208	16.4535	17.8733	4.19333	4.96468	10.1234	12.1798	2.87582	2.62478	5.13926	6.93707	4.58328	0.281734	2.0338	1.52174	2.57947	5.39356	1.46034
IricT00008876	39.1844	37.5528	21.9002	26.1343	13.035	9.39784	7.60862	5.56035	3.9936	7.42999	17.6425	21.3851	24.2838	36.6871	9.09773	8.58437	2.53271	3.92031	11.297	4.40273	7.19066	6.95696	9.10484	12.2709	2.57245
IricT00008877	42.7136	42.2347	39.2857	39.7259	51.5214	70.2375	1.06193	1.23143	0.212861	0.646689	23.0825	19.1875	10.5642	11.1245	9.07131	11.4987	1.33466	1.89505	22.3732	15.3036	16.8425	12.7203	18.387	15.5781	17.2677
IricT00008878	114.599	104.632	40.5415	44.7831	35.8919	24.8372	20.5273	10.1342	51.9827	33.2798	39.1065	26.8356	26.406	35.9624	20.0775	18.905	9.25959	12.0896	89.5913	18.56	26.4404	19.476	23.0462	30.4421	8.71911
IricT00008879	4.22238	3.59253	5.2595	4.67668	2.73274	5.1378	45.908	16.8987	44.8277	58.8285	4.80855	4.56565	18.2433	24.1985	6.21781	7.46171	10.5223	9.55464	7.07442	2.44806	5.6123	6.46104	6.79622	9.10659	1.56617
IricT00008880	0.610602	0.583937	0.711161	0.669371	0.12228	0.887355	0.0695589	0.0692508	0.237232	0.111306	0.168493	0.212221	1.44505	2.02416	0.453988	0.345364	0.0355024	0.0380608	0.0346439	0.101606	0.297144	0.328153	0.300665	0.566655	0.0798268
IricT00008881	1.79908	2.31612	1.61824	1.33945	1.0922	0.875075	1.59991	2.6604	0.769672	1.1373	3.51212	2.35375	2.15351	4.75514	0.526544	0.470688	0.0512186	0.129287	0.293534	0.175843	0.305445	0.101106	1.56188	0.54538	0.116971
IricT00008882	5.55516	5.79497	3.82888	3.86982	8.21841	4.72185	38.9649	35.6337	55.4482	59.7239	2.90045	2.63911	21.7116	23.0069	2.61614	2.89313	19.0618	29.0844	45.3513	18.2257	1.63919	1.77762	4.01293	6.15732	2.34306
IricT00008883	10.8591	10.3068	7.65442	9.16311	2.92384	4.7017	1.08715	0.703421	2.05915	2.57143	3.29057	4.05674	8.2374	9.77179	2.59846	1.66218	0.4307	0.634636	0.727735	1.39103	0.806611	0.71461	0.930751	1.40503	0.348869
IricT00008884	0.203475	0.145527	0.200056	0.137745	0.056456	0.0162548	0	0	0.0147128	0	0.0023497	0	0.00377036	0.00468534	0.00216706	0	0	0	0	0	0	0	0	0	0
IricT00008885	5.4827	5.88474	1.93145	3.86044	0.64752	0.250094	0.194331	0.208342	0.120534	0.190539	0.979393	0.458656	0.466718	0.312381	0.154586	0.0272245	0.0587558	0.302857	0.178269	0.0333726	0.145752	0.0358187	0.403324	0.569018	0.0355194
IricT00008886	0.892449	0.276273	0.465479	0.865207	0.359047	0.258441	1.66716	4.05986	1.33671	5.95619	18.6794	2.08545	2.15807	3.87369	1.03365	0.103155	4.08589	3.23012	21.0746	0	0	0	2.37723	0.386156	0.922867
IricT00008887	0	0	0	0	0.80181	0.0824488	0.0132966	0.13877	0.0852883	0.0647783	0.0238366	0	0.0956216	0.0950614	0	0	0.0125336	0.108472	0.129294	0	0	0	0.0812562	0	0
IricT00008888	0	0.0742625	0	0	0.00402133	0.0173673	0.0280084	0	0.134741	0.036387	0.175736	0.0116785	0.334358	0.180217	0	0	0.00528025	0.00571223	0	0	0.00674765	0	0	0	0
IricT00008889.2	0	0.0317308	0	0.0248429	1.55328	0.356193	0.229774	0.0666123	0.429869	0.155474	2.2312	0.0598798	0.11016	0.319419	0	0.0947813	0.0541473	0.0976285	0	0	0	0	0.117013	0.221756	0
IricT00008890	0.0263164	0.0407335	0.0183013	0.133944	3.11273	0.0838296	0.157315	0.980534	0.197083	0.973976	1.78023	0	0.0848491	0.140587	0.004064	0.06692	0.500473	0.150393	0.095607	0	0.0236873	0	0.700992	0	0
IricT00008891.2	0.0125726	0.0350286	0	0	0.0708142	0.185684	0.0281839	0.0980473	0.0451949	0.251728	0.164206	0.0734481	0.0506706	0.277056	0.0058247	0.0174387	0.0796999	0	0	0	0	0	0	0	0
IricT00008892	6.41634	5.75207	2.12845	2.43949	0.827904	0.488316	0.216519	0.061026	0.200124	0.16848	3.3478	2.81344	0.517945	1.02391	0.502787	0.523786	0.0255118	0.0275989	0.0950353	0.328449	0.246324	0.144786	0.655453	0.759232	0.0145657
IricT00008893	59.1541	57.1798	67.4545	68.2078	19.3681	45.0038	14.5685	13.8231	13.5394	13.1274	68.2872	77.1488	50.8326	49.3252	19.824	17.5102	5.70194	9.464	20.1551	10.1951	35.6989	32.9051	49.5638	48.4608	16.9298
IricT00008894	10.1674	9.77033	8.98571	5.44189	4.03368	9.7531	0	1.19302	0.0634527	0.192775	0.567487	0.247487	0.739861	0	14.9489	8.07957	37.8212	34.54	151.984	76.2802	4.00382	5.1908	0	4.39934	1.53328
IricT00008895	0.00184734	0.0257344	0.00578115	0	0.0059457	0.182958	0.0103529	0	0.0132813	0.0184936	0.00556785	0.00863359	0.567325	1.24347	0	0	0	0	0	0.0565376	0	0	0	0	0
IricT00008896	135.455	129.091	41.7192	45.8789	25.8734	21.1231	0.76914	0.748294	0.380464	0.420224	16.5494	14.4303	8.21338	10.3041	18.0909	13.3817	2.08408	2.51514	1.28664	13.1171	5.7191	5.14491	9.18275	8.88042	2.58163
IricT00008897	0	0	0	0	0	0	0	0	0	0	0	0	0	0	0	0	0	0	0	0	0	0	0	0	0
IricT00008898	70.2016	64.0961	39.6539	33.5268	19.7822	36.8847	165.007	16.8116	170.455	216.111	35.1157	39.3385	416.953	476.501	37.5094	34.3063	17.7341	21.4419	32.2837	22.0593	17.9966	22.0854	43.9595	26.6589	9.80178
IricT00008899	493.184	499.727	419.943	307.976	151.164	65.7923	1117.48	599.57	607.27	957.172	467.452	551.701	1159.18	1640.82	297.794	260.579	808.546	1037.48	363.462	113.041	158.574	162.933	152.281	326.994	26.379
IricT00008900	15.8398	15.7596	6.11386	10.7267	0.904088	1.06056	0.040845	0.228928	0.0545816	0.176878	0.610185	0.241271	0.161554	0.0283902	3.23866	1.19624	9.59963	9.32288	33.3954	15.9919	0.902016	0.864517	0	0.709553	0.273204
IricT00008901	1.32754	1.43899	0.138064	0.518111	0.00860568	0.00116144	0	0	0	0	0.00268626	0	0	0.00446371	0.000619365	0.00463582	0.00282494	0.00152803	0.0728538	0.00954698	0	0	0	0	0
IricT00008902	0	0	0.177434	0	0	0	0	0	0	0	0	0	0	0	0	0	0	0	0	0	0	0	0	0	0
IricT00008903	30.0122	25.9092	45.6027	48.9777	21.3192	17.771	9.48544	10.5371	4.19769	5.00223	47.6825	39.5588	26.7879	29.6318	30.7497	24.4211	11.4866	12.8559	4.24237	19.889	11.3444	12.2506	31.9633	47.635	7.47426
IricT00008904	9.46691	8.25911	13.4665	18.9816	43.8577	26.418	0.643088	1.1186	13.1483	10.9655	17.8693	15.0832	53.6468	58.4282	12.0944	6.56549	0.606186	3.27889	0	4.68257	0	0	0	0.744776	0
IricT00008905	6.57613	6.61558	3.98791	3.69017	1.58141	1.54174	4.64744	1.20719	6.59547	7.76598	3.61583	3.44932	13.1414	16.2419	4.08394	2.57652	1.37556	1.33644	0.271146	0.727555	1.44433	1.73817	2.27206	2.69115	0.385892
IricT00008906	11.2106	10.0065	22.869	15.0799	9.07055	25.3494	11.9371	10.564	25.1309	22.1341	3.9733	3.34735	18.1228	12.7057	44.8969	23.8643	19.0168	24.9149	39.031	34.7866	10.5531	10.2778	1.422	0.485076	8.54965
IricT00008907.2	1.32889	1.28885	0.881278	0.848478	2.63023	1.84367	0.113465	0.0263151	0.0942829	0.192635	0.245938	0.126879	0.609756	1.05701	0.0281395	0.13403	0.233355	0.0820447	2.06621	3.26718	6.46607	5.5565	0.046226	0.234143	3.07479
IricT00008908	2.22845	2.18719	0.390714	0.558393	0.11925	0.00234098	0.11477	0	0.0266376	0.0367851	0	0.0125934	0.00651598	0.0269909	0	0	0	0	0	0	0	0	0.0553707	0	0
IricT00008909	20.9962	13.2176	8.81969	15.4714	1.5647	0.171389	0	0	0.0253273	0.0512978	0	0	0.0681502	0.282296	0	0	0	0	0	0.230009	0	0	1.8017	0	0
IricT00008910	0	1.0104	0	0.791066	0.437706	0.94518	0	0	0.977731	0.990143	0	0	1.31543	1.81628	0	0	0	0	0	0	0	0	0	0	0
IricT00008911	0.602215	0	0	0	0	0	2.36247	0	2.16479	1.50719	0	0	0.242707	0.201071	0	0	0	0.688311	0	0	0	0	0	0	0
IricT00008912	0.192233	0.242477	0.823061	0.241996	1.37593	2.07135	0.212247	0.220021	0.448648	0.438677	0.233484	0.0469316	0.899628	0.463656	0.0425354	0.129337	1.02459	2.8563	0.109447	0	0.0387376	0.0403911	2.07004	1.162	0.066756
IricT00008913	44.2739	42.4715	61.4343	66.0084	29.0266	60.2944	114.467	181.791	254.674	116.761	99.082	105.692	94.6054	82.7766	64.5348	55.1189	166.379	133.348	32.3	13.2139	61.3357	83.5301	69.6097	79.3483	73.2566
IricT00008914	11.1576	10.9278	6.35365	6.63329	3.70528	3.05859	5.50652	8.43852	2.4782	3.17363	6.81185	6.64721	4.88253	5.57353	0.644982	0.501323	2.12855	1.98903	3.35566	0.949118	3.65991	3.83184	2.10889	4.70907	6.72756
IricT00008915	191.263	174.937	286.869	302.54	215.928	158.491	488.399	861.964	329.988	218.695	1312.6	1362.39	409.505	330.696	861.549	780.558	392.213	287.623	159.356	75.5973	253.361	239.769	222.408	257.456	447.034
IricT00008916	11.0681	13.5703	4.73488	4.2248	4.76916	2.61998	0.681551	0.335294	0.292549	0.290673	7.806	8.67619	1.75755	3.07615	1.68457	1.46533	0.240105	0.372071	9.4389	1.24066	2.23074	1.86385	4.8241	7.14375	1.20995
IricT00008917	10.5997	11.8127	17.5438	22.6074	39.6875	78.5796	0.316815	2.2043	0.762055	1.41484	20.0203	26.5853	11.05	7.83316	3.40473	5.09674	2.53841	1.13074	3.08067	0.432535	8.96826	6.4109	9.68037	20.914	7.015
IricT00008918	0.077226	0.346647	0.993553	0.580233	0.0517821	0.190091	0	0	0.0809683	0.09371	0.0517241	0.180459	0.798848	1.24626	0.0178889	0.0178526	0	0	0	0	0.330177	0.161062	1.26363	1.93808	0.0598937
IricT00008919	348.637	307.89	259.061	295.837	248.715	71.4455	42.7314	50.6105	37.4489	59.9794	262.716	235.213	310.527	397.946	121.86	108.885	16.8709	22.5659	58.2334	98.308	184.847	171.187	211.191	222.534	59.7259
IricT00008920	82.4251	59.7343	61.208	61.3708	91.0341	55.0191	190.317	189.589	202.657	221.507	99.0841	103.155	513.548	546.447	114.321	93.9421	263.809	270.856	679.452	340.386	249.49	267.947	90.2047	87.6315	126.033
IricT00008921	53.9174	52.2931	37.9709	47.6701	32.3935	35.9245	233.465	101.679	366.799	361.698	33.7226	40.5346	79.929	78.4392	26.9724	23.9418	108.555	136.014	93.2264	11.6697	21.6222	22.433	28.3005	34.6621	20.5506
IricT00008922	12.7386	11.8217	8.57722	9.66981	3.6983	5.29407	6.83024	3.59297	8.71398	9.82321	11.6483	13.365	12.1431	19.2772	7.5292	6.00288	4.47298	4.86583	6.59543	3.76653	7.62986	7.25575	7.65554	7.66574	2.41786
IricT00008923	39.2629	34.9043	23.7508	21.0311	18.6045	33.0097	74.8757	37.8241	153.342	160.006	15.151	16.037	50.9498	50.5687	12.677	12.2768	20.1344	21.6469	45.7458	2.82455	16.106	14.1443	25.3532	20.57	6.94453
IricT00008924	98.8149	104.058	11.2346	10.7199	5.71617	1.67369	0.0299909	0.0521668	0.0721388	0.0852304	1.69357	1.81325	10.1045	17.3229	1.45037	1.15052	0.0565399	0.152914	0.364534	4.64047	0.812841	0.690587	1.03856	2.88285	0.622561
IricT00008925	47.4892	45.006	8.40943	8.9871	3.60629	1.61547	0.13566	0.123944	0.131843	0.163558	2.76359	3.12396	18.3559	30.2082	2.03223	1.53888	0.1085	0.100609	0.839452	3.61442	0.658603	0.355692	1.30634	1.57111	0.335653
IricT00008926	16.5035	24.1049	182.172	95.5618	84.987	162.796	274.104	67.8612	576.804	413.859	464.252	482.936	247.307	206.084	1360.89	1187.1	652.121	497.123	46.6028	16.8362	434.5	399.188	353.168	780.569	383.519
IricT00008927	32.2864	27.1283	17.0201	20.557	10.8904	2.3389	20.8881	56.0364	5.42373	4.61417	33.0672	24.2871	7.44077	8.7811	2.43729	2.18282	0.710692	0.865385	0.903632	2.48798	1.06027	0.964092	4.72175	6.61581	0.841992
IricT00008928	95.0872	66.8376	73.6063	76.3739	90.2594	429.369	2.59122	7.57737	0.180661	0.274433	12.522	19.0253	19.5258	16.2433	11.7349	10.7352	4.46028	5.28472	10.4073	0	1.49281	0.471675	0.917976	27.9219	21.3599
IricT00008929	18.2746	13.0353	21.6425	13.6526	16.9631	61.5186	0.0416746	0	0	0.0338383	1.79303	2.69341	2.62237	3.50084	3.01448	2.83646	0.11785	0.169988	0.405238	0	0.552202	0.0872384	0.424459	5.11602	3.69107
IricT00008930	17.9846	20.835	17.02	8.89758	8.80196	57.0208	0	0	0	0	1.11764	3.46606	1.79338	3.83813	2.31922	2.05735	0	0.847663	0	0	0.250328	0	0.846643	2.40675	1.15037
IricT00008931	6.53241	6.53036	3.57138	3.90353	1.44738	5.12346	0.150141	0.110795	0.107874	0.0569967	2.01518	1.61387	0.172477	0.286939	0.120894	0.165289	0.102928	0.0238604	0	0.0585663	0.0657661	0.0353751	2.72079	1.40912	0.0215874
IricT00008932	5.86851	4.10008	2.66773	4.03215	2.5776	1.07579	4.25438	5.98311	6.82221	4.50788	7.51859	6.6994	5.83693	7.8017	1.6213	2.03496	2.21844	1.35381	3.08067	1.56537	2.25342	1.89485	10.5716	11.3218	1.33619
IricT00008933	1.46479	1.58215	1.04219	0.998491	0.795886	0.190191	0.0959205	0.0776029	0.0178855	0.0380364	1.35565	1.02779	0.195712	0.259155	0.591022	0.382327	0.035746	0.059143	0.151838	2.0953	0.526664	0.582143	0.345343	0.470186	0.154353
IricT00008934	0.993842	1.38896	0.15098	0.182411	0.706511	0.201183	0.02163	0	0.0346852	0.0263442	2.03573	1.38666	0.692199	1.75902	0.0491724	0.0468421	0	0	0	0.39374	0.0260549	0.0301857	24.3655	31.964	0.718403
IricT00008935	0	0.00293618	0	0	0.00508783	0	0	0	0.0483013	0.0949517	0	0	0.012742	0.0295571	0	0	0	0	0	0	0	0	0	0	0
IricT00008936	0	0	0	0	0	0.018455	0.0178575	0	0.119316	0.0386658	0	0	0.0214035	0.099298	0	0	0	0	0	0	0	0	0	0	0
IricT00008937	0	0	0	0	0.003755	0.0486512	0.0418455	0.00606558	0.0293572	0.00424714	0	0	0.0789938	0.0623262	0.00216203	0	0	0	0	0	0	0	0	0	0
IricT00008938	0.0182446	0	0	0	0.0807411	0	0	0	0.0245941	0.0332084	0	0.0213167	0.0514712	0.0730995	0	0	0	0	0	0	0	0	0	0	0
IricT00008939	0.969063	0.894647	3.98968	0.204296	6.45938	2.72491	0.0449893	0.149058	0.237043	0.161775	0.0576084	0.0669963	0.489928	0.264206	26.3527	19.2035	49.8836	83.5422	19.3112	4.08896	0.0154837	0.0269078	0.144012	0.0595465	0
IricT00008940	4.89452	4.27736	3.19432	3.19318	1.18189	0.384988	8.94058	27.5887	0.322177	0.756758	0.780373	1.16933	0.746502	0.947611	0.0645898	0.0069063	0.284075	1.56503	3.09326	0.0304774	0.15462	0.0545188	0.159157	0.103414	0.0308933
IricT00008941	0	0	0	0	0.103739	0	0.10681	0.24043	0	0.010203	7.01705	1.76179	0	0	0	0	0	0	0	0	0	0	0	0	0
IricT00008942	0	0.000667524	0.00224936	0.00261311	0.00173504	0.000624438	0	0.00093422	0	0	0	0	0	0	0	0	0	0	0	0	0	0	0	0	0
IricT00008943	0	0	0	0	0	0.211072	0	0	0	0	0	0	0	0	0	0	0	0	0	0	0	0	0	0	0
IricT00008944	0	0.00918437	0	0	0.30238	0	0	0	0	0	0.635876	0.265758	0	0	0	0	0	0	0	0	0	0	0	0	0
IricT00008945	1.86516	1.67358	1.81401	1.44505	0.139606	7.99909	0.941412	0.164007	1.70807	1.56826	0.618015	0.63119	17.3448	19.3355	2.68181	1.97173	0.212474	0.306476	0.47275	0.209184	1.43747	1.542	1.80963	2.22149	0.440386
IricT00008946	1.02253	1.33281	34.3573	42.6526	6.52432	0.155847	1.40748	0.839386	1.16074	2.75911	1.02729	0.73359	4.07765	1.15	0.0166218	0.0124411	0.208485	3.8547	13.3929	8.38176	29.5003	33.3074	0.163832	0.0465726	42.1004
IricT00008947	0	0	0	0	0	0.0539231	0	0	0	0	0.81066	0.362602	0.0500306	0.10362	0	0.193707	0	0	0	0	0	0	0	0	0
IricT00008948	0	0	0	0	0	0	32.522	21.7665	0	0.00799842	5.52733	3.76853	0	0	0	0	0.129996	0.0200902	0	0	0	0	0.010033	0.0456333	0
IricT00008949	0.394946	0.122263	0	0	0	0	47.8088	253.414	0.23662	0	35.9754	19.3808	0	0	0	0	0.556363	0	0	0	0	0	0	0	0
IricT00008950	126.565	135.823	145.639	130.141	144.966	135.871	9.36914	35.7453	2.58047	2.40998	105.359	90.7688	10.1066	9.24635	14.5296	19.2721	26.3597	30.7042	92.1473	0	4.30757	8.98288	4.80769	16.4002	32.9095
IricT00008951	157.331	167.195	140.033	143.138	118.406	194.145	34.6547	91.0546	20.3996	12.8226	29.4898	25.15	11.9877	13.8514	11.2416	13.2998	177.39	196.823	174.887	17.9669	0	1.22436	10.7229	40.6425	13.3555
IricT00008952	0.0297411	0.0883862	0	0	0.143584	0.0465082	0.0933387	0.409754	0.68423	0.465553	0.376486	0.243243	0.479456	0.40515	0.0110229	0.00825042	0.0377069	0	0	0	0	0	0	0	0
IricT00008953	0	0	0	0.0978067	0.0541176	0.175292	0	0	0	0	0	0	0	0	0	0	0	0	0	0	0	0	0	0	0
IricT00008954	0	0.0120041	0	0	0.0707226	0	0.0144876	0.00336002	0.046464	0.0376431	0	0	0.00208374	0.0138102	0.0119765	0.109363	0.0191188	0.00295471	0	0	0	0	0	0	0
IricT00008955.2	59.8474	64.0509	57.2717	73.2277	4.13457	0.185476	0.543987	0	0.0262173	0.0663754	0.0199836	0	0.0619941	0.00796952	0.00122868	0.00183929	0.00840609	0.00606253	1.75599	0.438305	0.0769856	0.0995619	0	0	0.0267394
IricT00008956.2	6.57124	6.80768	4.58679	6.53993	0.57387	0.0147087	0.0150233	0	0.00126794	0	0.00212621	0.0115393	0.00113725	0.000471078	0	0	0	0	0	0	0	0	0.00161066	0	0
IricT00008957	0.231386	0.0617497	0.0138719	0.102492	0.00856003	0.0462112	0.190785	0.00345683	0.0382422	0.0121024	0	0.00310744	0.019294	0.172273	0.00492863	0.0387343	0.101158	0.0243187	0	0	0	0	0	0	0.0123762
IricT00008958	2.57965	2.33721	1.07228	1.26286	1.06477	1.22491	4.81163	5.14453	8.34581	7.29403	2.04169	2.47564	5.39354	7.68999	1.35933	0.86584	4.30251	3.19603	2.85447	2.73613	0.606184	0.689968	1.11502	1.92224	0.342102
IricT00008959	0.545294	0.667549	0.172371	0.168207	0.581691	0.147143	0.162058	0.263095	0.0668243	0.124066	1.34054	1.0329	0.889056	1.09516	0.206695	0.0429741	0.0174582	0.0283296	1.28318	0	0.0725071	0.0129234	0.226365	0.364642	0
IricT00008960	0	0	0	0	0	0	1.58602	0	8.42468	4.02436	0	0.206661	3.42173	1.29925	0	0	0	0	0	0	0	0.553342	0	0	0.823079
IricT00008961	0.141967	0.26369	0	0	0.171346	73.5384	0	0	0.637912	1.19512	0.392229	0	0.314688	0.213303	0.0328855	0	0.299984	0.365091	0	0	0	0	0	0	0
IricT00008962	0.00622869	0	0	0.0181157	0.0125295	0.0432899	0.719085	0	0.705297	0.918323	0	0.0072775	8.98441	13.1706	0.0100998	0	0.148068	0.0676322	0.101829	0	0.00840963	0.0194858	0	0	0
IricT00008963	0.234544	0.198881	0.223389	0.107513	1.87901	0.522695	0.325752	0.145797	0.563607	1.01623	0	0	0.550722	0.939731	0	0	0.10774	0.227281	6.41849	11.5059	0.79167	0.949083	0.0465658	0	0.213539
IricT00008964	0	0.0224721	0.0757242	0.105564	0.0584097	0.147151	4.61064	0.0629008	6.154	1.65162	0	0	8.32828	3.94262	0	0	0.281217	0.16594	0.395587	0	0.294028	0.113548	0	0	0.187665
IricT00008965	0	0	0	0	0.708709	11.937	389.362	5.49504	492.657	194.466	0	0	2690.59	2949.17	3.10122	0	15.6337	28.9932	5.75978	0	0	0.826632	0	0	0
IricT00008966	0	0.0275176	0.0123635	0	0.43868	0.252266	2.14542	0.0154047	0.234326	0.636397	0.0833511	0	0.0477666	0.324493	0.00274544	0.369883	0.181569	0.0541858	0.290643	0.157183	5.00861	6.58131	0	0.0153849	2.05901
IricT00008967	0.00386942	0.0107806	0.314838	0.393887	0.108971	0.00672319	0.112763	0	0.166914	0.102124	0.00388746	0.0406887	0.109163	0.0749329	0.0125485	0.0107341	0.0735868	0	0	0	0.0888127	0.0726303	0.0530075	0.0401825	0
IricT00008968	0.0187472	0.011607	0.0065187	0.00908745	0.155874	0.0217157	0.140085	0.0162444	0.0224636	0	0.652932	0.423475	0.166222	0.158572	0.0202657	0.0130015	0.105637	0.0142849	0	0	0	0	5.96391	3.94232	0.0387723
IricT00008969	0.332315	0.0154311	0.0173327	0	0.347608	0	0	0	0.13439	0.0151218	0	0	0.200896	0.110955	0	0	0	0	0	0	0	0	0	0	0
IricT00008970	5.32192	5.16047	5.58456	4.10185	3.723	4.22451	0.56505	0.384655	0.766699	0.723494	6.33201	7.01453	11.8286	13.8064	7.31586	6.1184	0.707293	0.871299	0.489386	3.2388	7.195	6.9661	9.96071	11.1354	1.87419
IricT00008971	0.418152	0	0.0335535	0.795184	0.103526	0.391218	3.24474	0.125421	5.40552	3.3079	0	0.0751634	1.01115	0.923608	0.0596073	0.133845	0.713661	0.294113	0	0	0	0	0	0	0.149679
IricT00008972	3.65524	3.71688	1.59187	1.64131	5.29582	1.29441	9.31051	18.677	5.95616	5.99782	2.88135	3.18669	3.56884	4.13593	1.68938	1.32916	16.818	19.2102	12.5858	9.56659	0.767383	0.999931	0.962622	1.06552	0.78323
IricT00008973	12.2537	11.6465	7.43863	3.48642	5.44099	2.17183	0.275609	0.585934	0.589279	0.671355	15.3577	14.2213	20.7452	32.2655	20.4675	13.3015	0.346392	0.187365	0.223332	8.15269	19.8642	16.2184	28.071	29.8974	5.40334
IricT00008974	13.059	12.6521	11.7155	14.2632	6.21637	13.9553	7.31412	4.19429	8.25011	7.68935	15.7471	14.2921	18.5794	26.9628	5.29518	6.09659	3.1239	2.89799	12.2145	3.75426	9.61526	9.07584	8.22075	6.04605	3.79727
IricT00008975	163.267	147.772	74.6182	76.4682	152.635	136.052	1494.45	2115.1	1008.62	1036.83	67.3667	120.962	186.97	208.643	92.2342	82.1003	752.406	601.765	209.485	306.268	71.9543	87.4616	115.196	125.884	30.8301
IricT00008976	104.806	92.9573	104.934	118.408	44.3479	82.9878	22.0058	17.4452	10.0731	11.6304	27.256	27.2767	91.3264	86.6247	21.7306	19.5575	17.7259	20.6449	11.6717	31.9009	9.83193	13.0658	20.0495	31.5093	15.9466
IricT00008977	40.0098	32.9155	13.018	15.6636	3.03846	2.18708	2.43875	3.10848	2.39168	4.27131	6.61208	5.04236	12.2767	18.5401	5.27338	2.89323	0.569954	1.80864	0.0979922	3.90739	3.25328	2.84085	3.16132	6.25565	0.502061
IricT00008978	672.932	750.637	498.962	460.288	180.288	277.895	11.2825	4.3611	10.3863	7.80378	48.692	59.676	159.569	182.982	28.6715	31.0266	3.15112	13.2096	20.3165	19.0166	5.5369	2.91578	15.3217	28.0687	5.20455
IricT00008979	37.6849	39.7271	6.08965	6.82747	6.26146	3.81297	0.290313	0.314455	0.237885	0.657956	1.32398	1.06085	1.65415	3.32428	0.772727	0.615876	0.120288	0.325321	0.418792	0.966928	0.614865	0.325008	0.955295	1.3966	0.51655
IricT00008980	214.879	254.898	679.233	642.814	516.08	4372.03	60.7175	49.7556	48.0333	36.1537	94.3344	107.597	370.857	277.575	51.8665	71.1301	56.8518	64.805	332.596	39.7897	24.3796	22.0309	60.1921	73.1311	95.2297
IricT00008981	130.258	161.231	58.0948	39.3626	43.9768	40.0936	1.62738	1.75234	2.88923	1.60453	23.7559	32.9587	18.3908	45.5691	19.6511	13.9533	0.109571	0.948284	0	10.2626	8.26129	8.27326	36.9386	24.232	3.37818
IricT00008982	142.695	138.589	192.223	187.967	216.731	141.899	178.08	188.749	134.375	190.946	230.63	284.522	334.884	206.54	191.653	132.533	221.044	261.19	122.994	188.593	122.492	106.376	89.8405	130.297	102.723
IricT00008983	23.0589	19.5185	14.8168	13.5071	23.8676	5.01897	28.6812	24.8311	19.2903	27.8388	25.5281	25.0563	24.7526	27.8429	23.2484	17.8362	24.194	34.393	13.4615	18.9715	13.9459	13.0252	13.0311	12.4125	8.71391
IricT00008984	40.6553	36.7287	29.6027	28.39	8.09717	9.4419	12.8584	13.0796	81.6636	53.1187	8.6947	6.70187	33.8246	30.5756	1.21215	0.209371	2.12641	2.64543	0	0	12.6357	12.9075	0	50.6837	0
IricT00008985	95.502	88.8039	61.8203	75.8526	36.1705	62.3925	7.22487	8.34156	11.9768	11.6241	26.2989	25.6048	37.5473	47.2452	18.4253	15.9628	8.34595	8.20211	5.35703	11.7979	10.2956	9.17105	21.9636	24.2633	7.65674
IricT00008986	0	0	0	0	0.097609	0	0	0	0	0	0	0	0	0	0	0	0	0	0	0	0	0	0	0	0
IricT00008987	9.36249	10.0081	15.0077	13.4454	19.5624	23.5068	93.0911	74.4764	118.744	116.541	28.4805	31.3894	90.6922	94.3301	22.7624	21.4785	60.1192	56.2351	52.8909	69.0717	77.2343	96.329	23.0688	32.5393	28.6828
IricT00008988.2	749.258	657.929	547.709	607.246	140.981	99.372	362.719	573.643	159.501	147.823	930.983	1015.41	357.633	284.956	1105.87	855.047	463.3	531.128	183.705	103.418	307.063	348.481	313.059	285.825	204.856
IricT00008989	26.9345	24.4363	21.2988	20.0723	19.6434	9.44518	19.5084	44.1378	4.6498	3.85945	62.526	66.3257	7.06085	6.66961	42.1533	37.2683	138.03	167.812	22.0391	29.9497	17.4421	15.9047	10.3179	20.829	11.2003
IricT00008990	8.07729	9.37899	2.71866	3.46252	1.1179	2.00611	12.7048	5.39245	14.8278	14.8242	1.10702	1.16428	3.66082	4.10133	0.528243	0.531603	4.29226	3.38399	1.67087	0.52784	0.181112	0.089925	0.218765	0.522382	0.0891737
IricT00008991	11.8444	10.7127	7.69491	9.27324	2.4134	1.82131	10.075	3.91063	12.1634	13.5263	6.7738	8.99106	20.1446	21.6168	2.13502	1.75944	2.52525	2.98895	6.4529	2.57857	1.53125	1.53455	0.877418	1.27348	0.872329
IricT00008992	14.2733	12.0692	3.20531	3.00295	2.81801	3.11915	2.75277	2.29033	2.80098	3.12721	8.0219	8.73723	6.98642	10.024	1.53069	1.16097	1.0356	1.01962	4.2612	0.887597	2.89957	3.0664	4.90336	5.68987	1.43498
IricT00008993	4.08767	4.0335	8.93487	7.79217	4.36018	41.6215	18.5376	8.47624	50.7886	33.8973	6.45729	2.51367	45.662	45.4519	7.55011	6.44375	5.01486	5.05628	1.4655	3.155	10.0394	10.306	6.90756	6.63264	3.6291
IricT00008994	669.96	597.498	135.009	203.786	36.7022	20.1629	8.64877	3.1663	2.20005	4.03002	8.02956	5.90289	14.1225	20.5548	3.14675	2.51341	1.44539	1.97512	6.99738	2.49745	1.47441	1.23889	2.19193	3.27128	1.61944
IricT00008995	67.9037	70.6289	52.4193	66.8078	20.8703	19.1588	8.03384	7.62942	3.01218	5.07621	56.538	47.2752	24.9942	28.0582	14.3936	10.5915	2.31544	3.94885	0.468345	2.34095	12.1489	9.41023	23.9393	37.8861	7.77189
IricT00008996	0	0	0	0	0	0	0	0	0	0	0	0	0	0	0	0	0	0	0	0	0	0	0	0	0
IricT00008997	24.0062	19.6769	12.0681	14.6835	6.43156	9.88428	0.484141	0.735051	0.684313	0.510632	3.21217	2.59101	6.82694	10.5949	4.60878	3.56076	0.54575	0.57004	12.2546	4.90169	4.96008	3.70559	5.3377	5.27169	2.00309
IricT00008998	27.318	28.021	19.4348	20.9158	7.44527	10.2724	25.4337	10.2529	62.9943	33.0178	23.0314	27.1443	24.7428	28.8164	10.3623	8.76009	8.29912	8.22673	13.3769	5.18668	7.40361	6.50787	9.9172	9.93727	3.26547
IricT00008999	36.6673	39.8485	18.5187	16.6632	23.9977	25.2373	14.2783	9.48132	15.4318	14.4723	41.5944	35.5504	40.4829	42.4328	53.3948	39.0098	31.6469	34.3097	69.0684	32.204	52.7601	51.1953	42.0556	54.5244	22.8971
IricT00009000	10.0773	8.61542	4.30923	3.89748	3.91049	3.99862	0.736985	0.390152	0.308298	0.468318	2.03922	3.10637	3.32977	5.94663	0.721822	0.43618	0.135919	0.147038	1.01263	0.379139	0.231588	0.49189	0.587445	1.70704	0.199547
IricT00009001	43.7946	44.1734	44.2292	58.2406	33.0738	75.8488	49.9061	32.0119	42.8647	68.5292	44.6162	50.5674	81.0562	66.7297	28.0451	21.5959	28.443	41.3619	38.102	8.91183	32.8046	31.589	27.4909	41.6073	36.065
IricT00009002	2.48901	4.23785	7.35651	3.31792	4.67306	10.091	0.929933	0	0	0	2.08385	0	0.668755	0	0.192187	0.863089	2.19143	1.89657	0	0	2.80044	0	0.947144	2.15396	2.57385
IricT00009003	3.55341	7.95015	1.85337	7.51623	3.89889	47.2881	1.62934	0	0	0	1.29817	0.754862	0.520767	1.40215	0.149658	1.34419	1.36519	0	3.52076	0	0	0	0.737552	3.35462	2.25482
IricT00009004	481.367	445.249	236.663	240.461	641.455	248.006	90.2366	59.9738	77.1061	104.779	296.171	374.634	414.093	554.802	184.517	191.691	66.0014	64.7256	443.647	1060.59	333.496	342.71	818.43	807.81	220.425
IricT00009005	6.22731	5.62331	4.41627	3.36462	2.15876	3.20753	2.97954	1.9515	8.82587	7.05625	1.73101	1.20786	4.76159	6.21298	0.627179	0.87058	3.30267	2.86955	1.47546	0	0.132929	0.616014	0.618177	1.34193	0.610868
IricT00009006	0.996383	0.978221	0.915642	0.724476	0.851352	2.00741	0.430763	0.444016	1.44974	1.25656	0.367044	0.432401	1.50301	1.7933	0.230805	0.296148	0.842167	0.569415	0.310272	0.0435632	0.09609	0.0519512	0.10833	0.234041	0.0662364
IricT00009007	330.575	376.463	275.412	287.32	66.8495	9.35904	1.89655	0.146618	0.456189	0.307987	0	0.131799	0.909262	1.01693	0.0522609	0.0782324	0	0.064466	2.45891	0.575398	0	0	0	0.292859	0.0874873
IricT00009008	0	0	0.0818371	0	0	0	0	0	0	0	0	0	0	0	0	0	0	0	0	0	0	0	0	0	0
IricT00009009	51.2651	45.8907	10.1915	14.1329	2.71531	1.301	0.0632316	0	0.0460893	0.154026	0.216404	0.191748	2.52166	2.62333	0.109295	0.0782486	0	0.0117235	0	0	0.103864	0.0481324	0.234189	0.559211	0.0715954
IricT00009010	24.0656	22.3296	13.8446	14.8545	9.46332	11.8748	7.35262	4.528	19.8738	15.2788	9.87206	11.7412	34.2138	38.7568	11.1316	8.48067	4.32954	2.85124	11.9061	3.55954	5.951	5.04971	9.41827	10.3283	4.09706
IricT00009011	111.035	85.4161	132.728	99.099	83.9744	81.5589	24.5702	29.7308	14.9892	13.8784	283.91	355.788	175.158	245.351	63.8046	75.0222	22.1534	20.6977	7.79078	42.2955	64.3406	67.8324	184.967	185.578	41.3943
IricT00009012	6.468	9.73578	34.7669	43.8397	8.7472	0.678663	1.95324	2.31471	8.21824	2.09307	0.159161	0.312752	1.42227	0.700403	0.523887	0.306876	0.288583	0.437068	105.504	97.5386	238.955	288.238	0.0997813	0.595661	163.167
IricT00009013	0	0.026119	0.0234702	0.0327189	0.00905186	0.0732995	1.34288	0	1.2334	0.783222	0	0.0131439	0.548601	0.544636	0.00260591	0	0	0.0771479	0.0919573	0	0	0.00879835	0	0	0
IricT00009014	0	0.01833	0.0308832	0.0215265	0.0238217	0.334364	2.15693	0	1.88903	0.49397	0	0	0.246591	0.467887	0.00914394	0	0	0.0902355	0.0537786	0	0	0	0	0	0
IricT00009015	0	0	0	0	0.0698221	2.45007	0.632201	0	1.63764	0.552811	0	0.253467	45.2894	20.3101	0.120605	0.0300901	0	0.0495905	0	0	0	0	0	0.225282	0
IricT00009016	139.768	103.942	63.3259	59.0486	48.342	56.0063	92.6302	16.0599	157.471	190.517	49.2953	89.5497	199.338	209.745	72.7169	48.1244	6.81113	18.0115	7.31898	23.4751	11.2426	20.1678	25.3493	159.463	7.63861
IricT00009017	10.0512	0.491294	1.10367	2.69253	0.425659	0.919166	34.3905	0	19.0164	16.3692	0	0	4.69049	6.35865	1.22541	0	0	3.62784	11.5313	10.2539	0	0	0	0	0
IricT00009018	10.2865	13.0514	5.74299	4.52975	4.08012	6.79674	0.162388	0.376614	0.1302	0.131853	0.727776	0.169275	0.70068	0.677226	0.671206	0.301431	0.15307	0.331185	2.36855	0.295602	0.195608	0	0	0.752261	1.12363
IricT00009019	0	0.599452	0.336662	0.234663	0.908892	25.9351	30.0242	0.419475	29.5837	50.8132	0	0	34.0784	27.9091	0	0	0	2.21325	0	0	0	0	0	0	0
IricT00009020	10.8111	10.5385	1.30265	2.69537	1.0569	0.227021	0.0622077	0.333633	0.0207822	0.0694519	0.31597	0.740326	0.0671043	0.0988315	0.0278554	0.202077	0.0464218	0.0290745	0.0378062	0	0.346569	0.260442	0.184797	0.558343	0.0753275
IricT00009021	0.294028	0	0	0	0	0	0.65912	0	1.93774	1.07036	0	0	0.316001	1.6362	0	0	0	0.224042	0	0	0	0	0	0	0
IricT00009022	8.81309	10.3951	7.62018	6.13391	6.37079	13.9618	48.651	25.268	88.8369	59.812	17.8504	18.1438	19.4499	17.026	10.666	10.2303	39.2867	31.889	12.4561	1.41833	5.31316	4.86543	6.0258	11.8683	5.70202
IricT00009023	21.8611	21.1394	15.8412	18.225	3.86715	4.05937	1.2345	1.38816	1.28974	1.45799	4.29201	5.49839	2.42122	3.65513	2.42761	2.17579	0.634724	0.991829	0.72752	1.83863	3.51484	2.29707	4.34356	5.37221	0.776549
IricT00009024	49.4258	47.0452	18.1038	22.1079	5.53525	3.25032	0.676364	1.54773	0.751989	1.36198	4.15486	4.98236	2.13369	2.63805	2.45272	1.73537	0.72256	1.37023	1.40307	2.77434	3.33497	1.90038	4.37211	4.95054	1.67234
IricT00009025	7.06578	6.42122	5.41799	7.2942	2.39188	5.10775	46.1068	4.64327	57.1547	57.1785	3.33746	3.37307	33.0618	36.3734	2.22303	1.83302	4.59611	6.39596	1.61634	1.13638	1.8955	1.88672	4.68022	2.29298	1.04283
IricT00009026	160.012	164.36	389.357	301.145	440.056	232.362	19.0162	13.8362	12.8553	13.3212	324.859	299.674	401.145	287.012	290.669	291.618	34.0927	49.4293	99.707	417.43	235.802	200.336	136.717	126.957	103.717
IricT00009027	11.9147	12.188	7.51533	4.34245	18.1691	2.38559	0.709122	0.589823	0.300655	0.428069	19.8938	18.716	8.93899	16.7929	23.1845	19.9053	0.920405	1.27965	2.72567	35.4206	13.108	11.2018	7.72161	9.17565	2.62035
IricT00009028	10.4777	10.3169	3.39179	4.16181	2.69561	0.899696	0.416399	0.431585	0.118182	0.299205	17.0004	15.5224	4.70906	11.2383	3.51536	2.87742	0.159781	0.139034	0.501647	1.70045	2.63665	2.75125	7.739	8.92788	0.958718
IricT00009029	1.8554	1.50314	59.9169	111.356	2.9223	0.63447	1.76989	2.33459	5.00222	5.33518	0.297455	0.184495	0.763681	1.19944	2.49644	0.177956	0.396228	0.451203	58.622	11.1555	1013.43	1357.31	1.39705	0.871143	833.659
IricT00009030	0.582783	0.491246	0.249755	0.299591	0.557036	1.06258	0.748903	1.486	1.23428	1.10131	0.281562	0.164807	0.110706	0.0867568	0.0146176	0.0244562	1.1236	0.116674	0.0101142	0.0189342	0	0	0.703438	0.68904	0.00863666
IricT00009031	3.03309	2.82718	3.81458	3.32021	3.63689	3.5381	2.14921	1.07604	2.97099	2.84147	5.22729	4.64122	10.6112	11.3046	3.99885	3.58652	0.68837	1.0205	0.445082	1.81792	3.66655	3.35937	4.83994	5.26725	1.25248
IricT00009032	7.63175	5.31572	0.663422	0.924849	0.852882	15.6545	0.950446	0	2.28616	2.70105	0	2.47689	0.341753	1.41563	0.982133	0	0	0	0	0	0	0	0	0	0
IricT00009033	2.9694	5.79822	6.27448	1.71618	2.32801	85.659	0	0	0	0	0	0	0	0.355902	0	0	0	0	0	0	0	0	0	0	0
IricT00009034	0	0	0	5.94702	9.21355	0.710561	5.04208	0	4.04267	1.86091	0	0	0.329634	3.55012	0	0	0	0	0	0	18.7729	8.31583	0	0	0
IricT00009035	0	0	0	0	0.172932	0.0143626	0.0555907	0	0.0594291	0.105321	0	0	0.106607	0.0165598	0	0	0	0.0188959	0	0	0.0334816	0	0	0	0
IricT00009036	0	0	0	0	0.0249192	0.0179368	0.0231415	0.0268352	0.0185545	0	0.0311141	0	0	0	0	0	0	0	0	0	0	0	0	0	0.432341
IricT00009037	0	0	0	0.0127071	0.496857	0.136644	0.0261177	0	0.0314112	0.015905	0.029263	0.0408381	0.150259	0.0311205	0.00269884	0	0	0	0	0	0	0	0	0	0.00903599
IricT00009038	0	0	0.0191775	0.0534691	0.207096	0.0239572	0.0103029	0	0	0.108753	0	0.0107399	0.170414	0.0736588	0	0	0	0.147088	0	0	0	0	0	0	0.0285163
IricT00009039	0	0.290512	0	0	0.880952	0	0	0	0	0	0	0	0.126072	0.313333	0	0	0	0.178768	0	0	0	0	0	0	0
IricT00009040	0.00793224	0.0147334	0.00827452	0.109584	1.80626	0.192954	0.133362	0.0103099	0.171085	0.180476	0.159385	0.157554	0.115088	0.201283	0	0.00550116	0.100568	0	0	0	0	0	0.0181107	0	0.0123039
IricT00009041	0	0.021629	0	0	0.431007	0.0269773	0.0435065	0	0.0139532	0.120108	0	0.0725627	0.162694	0.0259201	0.00719311	0.0161517	0.008202	0.0976031	0	0	0	0	0	0	0
IricT00009042	0	0	0	0	0.257046	0	0	0	0	0	0	0	0	0.319987	0	0.4431	0	0	0	0	0	0	0	0	0
IricT00009043	0.00669115	0.0062141	0.00697988	0.00243259	0.826431	0.0959146	0.0149995	0.00434841	0.075165	0.0639401	0.0537788	0.0156357	0.107868	0.0982996	0	0.00232022	0	0.00764775	0	0	0.00451701	0	0.0458313	0	0.00518941
IricT00009044	0	0	0	0	0.215799	0.116499	0	0	0	0	0	0	0	0	0	0	0	0	0	0	0	0	0	0	0
IricT00009045	0	0	0	0	0.223907	0	0.111393	0.0775039	0.107176	0	2.45623	1.48631	0	0.0132731	0	0	0	0	0	0	0	0	0	0	0
IricT00009046	0	0	0	0.109875	0.699144	0.853325	0.127031	0	0	0.137526	0.645224	0.308976	0.0913531	0.0252272	0	0	0	0	0	0	0	0	0	0	0
IricT00009047	0	0.0598781	0	0	0.726301	0	0	0.67041	0	0.0586779	0.129551	0.0753315	0	0	0	0	0	0	0	0	0	0	0	0	0
IricT00009048	0	0	0	0	0	0	0	0	0	0	0	0	0	0.00648417	0	0	0	0	0	0	0	0	0	0	0
IricT00009049	0	0.0026408	0	0	0	0	5.58072	18.7492	0.0127771	0	8.95319	4.60476	0.0229203	0.0588638	0	0	0.0270385	0.00650012	0	0	0.00383918	0	0	0	0
IricT00009050	0	0.0135853	0	0	0	0	0	0.00950652	0	0	22.7575	22.6205	0	0	0	0	0	0	0	0	0.0888761	0	0	0	0
IricT00009051	0.0105108	0	0.109643	0	0.135317	0.027394	0.318086	0.0273227	0.0661207	0.0860916	0	0	0.338888	0.0561504	0.0730423	0.00728943	0.0444198	0	0	0	0.184484	0.115086	0	0	7.25508
IricT00009052	0.0378278	0.0585513	0	0	0.12175	0.142407	0	0	0	0	0	0	0.0203273	0.0336804	0	0	0.0266441	0	0.206141	0.488813	0	0	0.0287892	0	0.0195585
IricT00009053	0	0	0	0	0.0359535	0.0155276	0.0200332	0	0.0321247	0.0162662	0	0	0.0432201	0.0179029	0	0	0	0	0	0	0	0	0	0	0
IricT00009054	0.0574667	0.0320217	0	0	0.0369917	0	0	0	0	0	0	0	0	0.0153499	0	0	0	0	0	0	0	0	0	0	0
IricT00009055	1.34587	2.10923	2.72014	2.4159	12.0138	1.64424	0.047141	0.163996	0	0.0765538	0.507055	0.294842	0.372912	0.196598	8.76828	1.16673	2.04406	4.8552	28.6495	18.5356	7.89311	7.10506	0.096027	0.764332	9.85093
IricT00009056	0.0542362	0.0629617	0.0707206	0	1.16738	0	0	0.0176234	0	0	0	0	0	0	0.358057	0.0470173	2.04855	0.464925	6.94563	2.01954	1.17163	0.551434	0	0	1.45119
IricT00009057	0.703769	1.56862	0.587309	0.204686	3.96392	0	0	0	0	0	0	0	0.113454	0.375966	0.391255	0.780924	0.446131	0.160877	24.5451	10.913	4.56091	5.50416	0	0	3.49323
IricT00009058	0.0221763	0	0.0462665	0	0.0267657	0	0	0	0.0797176	0.0100912	0.0222797	0.0129552	0.044688	0.0148087	0	0	0	0	0.181274	0	0.449118	0.346881	0	0	0.963151
IricT00009059	0.758083	0.93237	1.06864	1.57913	4.17093	0	0.0229647	0.0798906	0.257779	0.223759	0	0	4.11221	4.24136	0.0664449	0.582583	0.757643	0.0234179	17.9761	9.30133	4.84098	4.8393	0.093559	0	9.31172
IricT00009060	1.39505	2.16478	19.0103	25.9879	6.76344	0.276144	0.316686	0.642659	0.174566	0.305352	0.0887061	0	0.0427017	0.141505	0.0163622	0.0244935	0	0.0807339	3.36811	5.04419	152.947	216.418	0.0403184	0.0916904	199.188
IricT00009061	0.291033	0.366191	9.92058	15.8368	1.4126	0.0163121	0.0526134	0	0.160302	0.0341762	0.0754555	0.241318	0.136212	0.275843	0.173976	0.162772	0.0991888	0.557978	1.63714	0.229859	52.3873	67.8884	0.0428698	0.0487463	72.6218
IricT00009062	1.98315	2.2373	3.74869	3.50328	12.7656	0.0925035	0.671316	1.55694	0.705709	0.738894	8.43759	4.5564	2.08128	1.42206	15.5758	7.17213	87.1569	66.068	54.4707	35.8597	32.8672	34.3097	0.243108	1.03662	17.4451
IricT00009063	0.630797	0.695666	0.400979	0.480156	0.63445	0.881956	0.165709	0.409939	0.0265727	0.0538201	0.653543	0.299412	0.111224	0.0329085	0.00913248	0	0.083307	0	6.28421	2.44335	0.598829	1.01752	0.472574	0.0255883	0.840852
IricT00009064	0.817902	2.65856	1.27979	0.594702	3.94866	7.10561	30.2525	1.06307	6.61529	8.188	0	0.955624	7.58159	4.36938	0	0	0	0.934834	0	0	5.52143	1.91904	0	0	0
IricT00009065	0.197158	0	0.205665	0	0.0951838	0.10277	0	0	0	0	0	0	0.50854	0.236982	0.0913404	0	0	0	0	0	0.159715	0	0	0	0.428144
IricT00009066	0	0	0.644467	0	0	0.268364	0	0	0.555211	0	0	0	0	0.618833	0	0	0	0	1.68337	0	0	0	0	0	0
IricT00009067	2.76336	0.0855447	0	0	0.444698	0	0	0	0.248337	0	0.185083	0	0.22274	0.492079	0.0426742	0	0	0	0	0	0.248729	0	0	0	0.714387
IricT00009068	0.0443782	0.0618213	0	0	0	0	81.1527	635.121	0.618168	0.0807762	0.0445852	0	0.0178855	0	0	0	2.41468	0	0	0	0	0	0	0	0
IricT00009069	0.229195	0.225754	0	0	0.0055884	0.0724055	116.154	656.598	0.861339	0.372929	0.020933	0.0162295	0	0	0	0	4.41008	0.71444	0	0	0	0	0	0	0
IricT00009070	0	0.0870748	0.0978053	0.0340866	0.678977	0.0407273	0	0	0	0	0	0	0.0377874	0	0.456093	0.357632	0.445769	0.535819	2.04376	0	0.189883	0.0733291	0	0	0
IricT00009071	407.689	414.866	113.042	168.454	174.876	76.9027	14.6486	13.9197	8.10193	8.09466	3.46492	4.8072	3.95042	4.60607	0	0.167848	1.91779	0.484093	1.3189	4.38254	1.79722	0.851787	4.00623	2.98457	2.62786
IricT00009072	482.851	492.395	571.716	860.765	44.4698	3.52102	30.56	50.044	17.7147	14.9217	48.8619	31.6409	14.4039	14.5163	0.170697	0.766578	1.94638	0	20.0785	31.3858	95.7606	93.9409	57.2039	69.3498	17.1453
IricT00009073	0.0951455	0.0662714	0.0248128	0.0778285	0.00956964	0	0.0799826	0.0463745	0.0320645	0.173182	0	0.0416874	0.0479324	0.0555936	0.00550994	0	0	0	0	0	0	0	0	0	0
IricT00009074	18.7876	20.0504	10.1308	10.8969	10.2165	5.95739	6.65872	15.1562	5.33551	7.58905	9.36618	7.86341	10.0083	13.8299	5.33125	5.38876	16.5414	22.0294	60.5487	28.242	6.0662	5.85174	2.04996	3.70041	4.44498
IricT00009075	2.76744	2.98593	0.951123	0.893502	1.03137	0.0547975	0.0290367	0.0797864	0.0207506	0.0676551	0.327598	0.26715	0.102138	0.313644	0.0140892	0.016404	0.0249904	0.0540698	0.0368281	0.611875	0.00760367	0.0167374	0.970801	0.143285	0.0192182
IricT00009076	20.3071	15.3668	16.999	12.5779	2.01725	1.30681	0.281002	0	0	0.456327	0	1.17168	0.20208	1.1719	2.09066	0	2.38389	0	2.73242	0	3.38488	0.392151	0.572405	1.95261	0.388875
IricT00009077	1.77297	2.21492	4.14959	1.31531	1.73074	5.1369	3.01615	0.187161	1.29408	1.29413	0.651012	0.8938	10.497	17.2243	0.629595	1.09228	0.142629	0.123438	0.392356	0.41316	0.340231	0.380094	1.17125	4.18234	0.237319
IricT00009078	115.996	108.862	105.07	125.931	41.16	30.4117	19.439	17.7191	16.8972	13.1911	60.9001	61.5371	67.8694	86.0056	36.9035	33.645	13.8748	14.9622	31.125	14.5314	37.2062	35.7359	31.0942	35.609	23.668
IricT00009079	36.1218	32.4786	12.4084	17.7712	8.87103	9.43728	0.606294	0.523055	0.502557	0.649252	6.5135	5.89874	5.84509	8.67614	3.03387	2.93227	0.648808	1.12302	2.83384	2.37528	1.02316	0.976913	2.63712	6.18718	0.360748
IricT00009080	0	0	0	0	0	0	0	0	0	0	0	0	0	0	0	0	0	0	0	0	0	0	0	0	0
IricT00009081	0.297626	0.252107	0.221764	0.054696	0.118424	0.119338	0	0	0.00881771	0.0119062	0.154436	0.168139	0.0158177	0.0109201	0.00606092	0	0.00691101	0.0037382	0	0	0.00883161	0.00511589	0.963297	0.441534	0.00507314
IricT00009082	3.59701	2.97866	6.75401	1.3295	3.42489	5.91134	0.470365	0	0.377132	0.21824	3.97516	3.57229	0.459066	0.380314	0.0277741	0.270248	0	0	0	0	0.445178	0.281321	24.5695	8.94931	0.790418
IricT00009083	0	0	0	0	0	0	0	0	0	0	0	0	0	0	0	0	0	0	0	0	0	0	0	0	0
IricT00009084	0.463072	0.54653	2.69705	3.61955	36.911	0.134099	0.248703	0.652034	0.0953684	0.166819	1.55077	0.913015	0.256615	0.270573	0.0581031	1.2846	1.09062	0	0.210292	0.167312	0	0.0301806	5.81503	0.275506	0
IricT00009085	0.222602	0.505343	0	0.0539517	33.2751	0.0644625	176.731	290.902	0.644598	0.157568	1.46608	2.08067	0.0398729	0.0165164	0	0	3.55391	0.197887	0.134785	0.328019	0	0	0	0	0
IricT00009086	16.4278	18.9025	10.0457	10.4601	8.81931	13.2418	58.0448	43.663	86.7688	70.5097	7.05443	8.49647	31.3573	29.4441	6.75632	6.45026	17.8993	19.981	14.4299	8.38627	7.38146	9.06687	20.9646	14.775	4.49556
IricT00009087	0.15192	0.031353	0.0176084	0.0490942	5.54154	0.0733234	0.586517	0.0658193	0.166867	0.0768115	0	0.138056	0	0.101448	0.0469216	0.0585331	0.12484	0.0385865	0	0	0	0	0	0	0
IricT00009088	0.00139602	0.00388946	0.000970839	0.00406022	0.00299542	0.00323415	0	0	0.000836382	0	0	0	0	0	0	0	0	0	0	0	0	0	0.00212491	0	0.0021654
IricT00009089	0.0579907	0	0	0	0	0	0.649987	0.301494	0.31269	2.58606	0.116522	0.338777	82.315	58.629	0.188064	0	0	0.530251	0	0	0	0	0	0	0
IricT00009090.2	21.8065	20.5189	4.40866	5.72768	3.23026	1.61024	3.13414	2.09237	0.427194	0.70164	8.45989	10.1559	2.83024	4.18795	3.84193	2.95595	0.759675	0.598106	1.56733	0.94136	2.02248	1.21218	15.377	9.65505	1.46848
IricT00009091.2	5.53101	9.50739	2.81314	4.06446	2.81246	0.221775	0.25678	0.102091	0.147059	0.172754	0	0	0.110797	0.0131129	0.691403	0.267829	4.80633	27.2097	6.42059	0.280457	3.42894	2.89751	0	0	9.51337
IricT00009092.2	0.553217	0.536952	0.997972	0.505078	0.766437	0.133704	0.125879	0.118939	0.100928	0.0984239	0.00835784	0.0437393	0.100583	0.0555523	2.19876	3.12126	10.1429	13.5257	2.6974	2.01137	6.45274	7.48225	0	0.0215976	4.88413
IricT00009093.2	0.147318	1.05677	0.196067	0.225312	0.0408746	0.0264794	0	0.0594235	0.0136956	0.0416085	0.0357252	0.0356117	0.0204733	0.0203534	0.0329483	0.0352302	2.42592	1.70121	0	0	0.109738	0.103298	0	0.052753	0.141833
IricT00009094.2	5.04303	6.46647	1.28813	2.64116	2.84661	0.0665595	0.611214	0.661911	0.255157	0.549604	0.0316942	0.184296	0.145306	0.0782462	0.133626	0.0375061	0.476149	3.04941	5.91879	0.53792	1.5151	1.1561	0.0102897	0	0.510307
IricT00009095.2	3.10049	3.59832	0.56437	0.584021	2.79278	0.0289243	0.335855	0.513874	0.359045	0.189377	0.00836227	0.0243125	0.0369001	0.0111163	0.129181	0.184719	1.42023	3.47715	2.47204	0.632601	4.06249	5.66348	0	0.0324135	0.677813
IricT00009096.2	10.1486	9.10134	2.29334	3.01848	2.73472	0.0757096	1.38081	1.18932	0.76893	0.374926	0.0915328	0.175872	0.102174	0.0634846	0.0128462	0.0109887	1.06303	0.42106	53.8369	9.9128	9.76049	11.6425	0.00904418	0.0205679	3.21349
IricT00009097.2	33.8337	43.0474	7.64325	10.9547	7.13329	0.0357946	2.05506	2.65976	2.58574	0.949934	0.296657	0.53756	0.43174	0.151324	3.92582	3.69562	3.37366	1.18516	46.5897	13.7587	25.0143	25.8329	0.517393	1.35491	9.27752
IricT00009098.2	0.0695345	0.0143504	0.104773	0.224706	0.770862	0.0134242	0.0432986	0	0.027773	0.0140628	0	0	0.193055	0.27344	0.00357937	0	0.0979537	0	1.22099	0.275865	0	0.0725103	0	0	0.0119841
IricT00009099	0	0	0	0	0	0	0	0	0	0	0	0	0	0	0.174033	0.26052	0	0	0	0	0	0	0	0	0
IricT00009100	12.6285	9.29398	32.8092	34.65	77.8393	26.0823	6.40962	26.6338	0.428262	1.08425	89.2903	109.409	29.9613	24.0259	2.98049	4.79217	0	4.35741	46.7447	28.6832	23.4843	25.344	32.0972	61.8595	26.9802
IricT00009101	0.809117	0.879433	0.662977	0.665333	2.01782	0.170743	0.124448	0.260424	0.0252319	0.0197449	2.93871	2.84055	0.408389	0.581212	0.154907	0.149578	0.00539341	0.0175039	1.61348	1.14962	0.77538	0.471113	0.783817	1.57048	0.417688
IricT00009102	0.769317	0	0	0.639286	0.176862	0.477394	0	0	0	0	0.22083	0.642041	0	0.366949	0	0	0	0	0	0	0	0	0	0	0
IricT00009103	40.9235	43.518	10.5222	8.25991	32.5826	5.09305	6.48909	7.05058	1.86545	2.59018	68.494	78.3485	13.869	28.9736	7.67837	11.1737	6.03963	9.51794	72.9527	10.3896	21.6215	21.942	3.9433	2.94712	13.1558
IricT00009104	0.0163908	0.00966491	0.00407098	0.010972	0.00314014	0.00158219	0.000583226	0.000338158	0	0	0.000261385	0.00395175	0.000838845	0.00104241	0.00204908	0.00144348	0.00219904	0	0	0.00132709	0.00105381	0.00040696	0.00118804	0.0101317	0.00040356
IricT00009105	0.184688	0.324663	43.8914	9.34257	18.926	2.82505	0.0147862	0.265767	0.148192	0.0540264	1.7097	1.00186	8.00161	0.317132	149.002	190.48	12.523	7.77269	0.287557	0	14.4181	5.32378	0.0301197	0.0856211	95.7232
IricT00009106	0.25696	0.21736	0.0512193	0.123765	0.0171201	0.00853133	0	0.00425456	0	0	0.0427523	0	0.00791549	0.00874347	0.00151651	0.0124858	0	0	0	0	0	0	0	0	0
IricT00009107	0.514075	0.477424	2.14503	0.186894	0.413642	0.223304	0	0	0	0	0	0	0	0	0.119082	0	0	0.293785	0	0	0	0	0.586864	0	0
IricT00009108	0.00830806	0.0115736	0	0	0	0	0	0	0	0.00378053	0	0	0.0200901	0	0	0	0	0	0	0	0	0	0	0	0
IricT00009109	0	0	0	0	0	0	0	0	0	0	0	0	0	0	0	0	0	0	0	0	0	0	0	0	0
IricT00009110	0	0	0	0	0.141742	0	0	0	0	0	0	0	0	0	0	0	0	0	0	0	0	0	0	0	0
IricT00009111	0	0	0	0	2.09128	0	0.02578	0	0	0	0	0.107493	0.0556184	0.0614362	0.27705	0.0159513	0	0	0	0	0	0	0	0	0.0356766
IricT00009112	0.0797907	0.0741019	0	0.261074	4.02869	0	11.7157	122.92	0.0179266	0	393.74	441.636	0	0	0	0.0138341	0.526883	0.205196	0.108704	0	1.72366	0.0936062	0.136633	0.621448	0
IricT00009113.2	0.0219651	0	0	0	0.247434	0.0286236	0.0369293	0	0.0888282	0	1.85367	2.15575	0.017705	0.0220015	0	0	0	0	0	0	0.014828	0	0	0	0
IricT00009114.2	0	0	0	0	0	0	0.0373478	0	0	0	0	0.0389318	0	0.00556272	0	0	0	0	0	0	0	0	0	0	0
IricT00009115	0.0716003	0.0664955	0	0	7.68543	0	0.27286	16.9932	0.0514766	0	0	0	0	0	0	0	0.0302591	0	0	0	0	0	0	0	0
IricT00009116	0.0468227	0	0.0732646	0	12.2883	0	0	0.213002	0.0140262	0	0	0	0.0125804	0	0	0	0	0	0	0	0	0	0	0	0
IricT00009117	0.0495748	0.230201	0	0	0.0239337	0	221.229	428.814	0.00891037	0	0	0	0	0	0	0	1.27801	0.135989	0	0	0	0	0	0	0
IricT00009118	0	0	0	0	0	0	0	0	0	0	0	0	0	0	0	0	0	0	0	0	0	0	0	0	0
IricT00009119	0.0133426	0	0	0.00970146	6.11944	0	2.04883	13.0238	0.0599534	0.0242858	0	0	0.0322643	0.0178196	0	0	0.0845809	0.0152501	0	0	0	0	0	0	0
IricT00009120	0.459737	0	1.70031	3.16044	34.8396	0.798801	0.140535	0.108644	0.225358	0.418401	0	0	0.74114	0.167454	0	0	5.78455	0	0	0	0	0	0	0	0
IricT00009121	0	0.0170844	0	0	0.029604	0.127853	0.0103095	0.0478202	0.181853	0.217645	0	0	0.593121	0.71249	0.029829	0	0	0.0420519	0	0	0	0	0	0	0
IricT00009122	16.0484	16.7078	11.5635	11.5417	2.07897	0.123094	0.0467095	0	0	0.0075853	0.364249	0.116857	0.0974133	0.3729	0.0193067	0	0	0	0.181679	0.314602	1.68233	0.906076	0.095148	0	0.387844
IricT00009123	0	0	0	0	0	0	0	0	0	0.0942147	0	0	0	0.345648	0	0	0	0	0	0	0	0	0	0	0
IricT00009124	0.046348	0.0430436	0.016116	0	0	0	0.0346327	0	0.097188	0.0703013	0.0155214	0	0.0871704	0.0103166	0	0	0	0	0.0841908	0	0	0	0	0	0
IricT00009125	78.6026	73.6857	115.852	139.626	51.9826	52.812	82.3864	120.061	44.8979	46.0067	69.7443	74.8301	59.8819	68.5295	62.8459	49.5814	128.034	147.404	177.459	43.8235	67.7801	67.5198	68.2225	112.397	48.6021
IricT00009126	0	0	0	0	0	0	0	0	0	0	0	0	0	0	0	0	0	0	0	0	0	0	0	0	0
IricT00009127	22.4718	21.7392	10.2557	10.3823	21.0952	1.62689	0.787109	0	0.631093	2.55642	2.5869	1.64098	3.9623	4.22046	5.96456	4.38319	13.1077	41.2023	96.9473	14.8057	8.53319	2.92919	2.1378	6.68484	0.72618
IricT00009128	20.7071	22.2474	15.8609	14.2979	39.0968	33.9721	2.59714	2.1564	1.53503	1.61185	5.25367	5.41458	18.4345	26.2061	7.40416	7.65132	2.38155	1.82427	22.7746	8.12707	10.3872	7.27077	7.25634	12.2857	3.49643
IricT00009129	2.29036	3.05578	2.65839	1.6536	0.791666	7.03425	28.8532	7.60993	45.3405	41.8206	2.05797	1.33801	9.33469	9.17661	2.32393	3.56832	5.94732	5.3462	0.791064	0.197454	2.52611	3.43119	3.94039	8.41669	4.95367
IricT00009130	24.0107	21.5558	20.057	22.8549	11.7111	8.84369	38.3222	23.3534	44.9076	45.6248	75.4636	67.9019	32.3753	30.0668	35.8123	34.1184	17.9402	24.4763	8.117	2.83068	17.4214	17.7469	14.8081	17.9649	12.6478
IricT00009131	7.25817	6.3662	6.7301	5.57065	1.94672	5.60498	0	0.5241	0	0	0.810224	4.71129	0.650048	0.538534	2.42855	0.838947	1.27808	1.38264	2.1974	1.64545	0	0.630733	0.920651	2.0937	2.50185
IricT00009132	1.4963	0.926411	0.198531	0.0620332	6.63239	0.0513127	0.066202	0.127948	0.0294888	0.191124	0	0.00766776	0.0634783	0.0964126	0	0	0.0624032	0.0900113	5.00686	4.80704	0.265818	0.472206	0	0	0.671853
IricT00009133	17.563	10.1285	295.203	470.059	75.3695	0.205081	0	3.55913	0.381859	1.24606	1.8973	1.04808	0.266389	0.819706	0	2.12828	0	0.971319	132.501	238.655	2928.83	3451.28	1.40133	3.30941	1527.7
IricT00009134	1.91145	2.88465	3.48938	19.4576	3.26828	7.88781	0	0.310551	0	1.73959	1.20023	0	0.962951	0.478655	0	0.331407	0	56.5297	0	0	0	0	0	1.86091	0.370613
IricT00009135	1.81668	1.72012	0.678674	0.843465	0.227832	0.176258	0.0293859	0.0377461	0.0289984	0.0341387	0.51383	0.59945	0.405422	0.819616	0.34215	0.184062	0.0174721	0.0281218	0.0989116	0.199157	0.0996578	0.0914827	0.12064	0.149743	0.0437951
IricT00009136	0	0.0071842	0	0	0.00622442	0	0	0	0	0	0	0	0	0	0	0	0	0	0	0	0	0	0	0	0
IricT00009137	0	0	0	0	0	0	0	0	0	0	0	0	0	0	0	0	0	0	0	0	0	0	0	0	0
IricT00009138	11.8676	10.896	2.97728	3.55931	3.2913	3.80399	0.647609	0.51935	0.744459	0.993387	1.78061	1.54535	4.2667	4.81589	1.59189	1.01383	0.942885	1.46877	2.50373	1.40044	1.20304	0.956036	1.28422	1.59039	0.509657
IricT00009139	1.17315	0.198092	0	0	0.343256	2.7796	1.43446	0	1.53351	1.7471	0	0	1.63334	0.997051	0	0	0	0.365692	0	0	0	0	0	0	0
IricT00009140	1.67948	1.55974	1.16797	0	0.450454	0	0	0	0	0	0	0	0	0.373836	0	0	0	0	0	0	0	0	0	0	0
IricT00009141	4.46385	5.41068	7.99396	2.97141	14.1478	51.3245	0.0861286	0.0907963	0.0502231	0.0826486	0.84219	1.73033	1.38518	2.49103	0.0485454	0.198633	1.11447	0.0479063	0	0	0.0188633	0.0218539	17.2734	6.67402	0.227549
IricT00009142	4.68394	5.10576	2.48999	2.49036	1.84615	12.2859	0.187567	0.0364349	0.079393	0.0827202	0.327715	0.231252	0.295794	0.35453	0.00708379	0.0117824	0.00179497	0.0194181	0.0185165	0.000866592	0	0	0.0290922	0.00441068	0.0052705
IricT00009143	13.9088	11.9358	6.50091	7.79262	2.74147	9.72291	124.403	15.0789	204.643	109.508	4.57122	4.50991	39.7518	42.5083	4.26585	5.11463	19.7756	17.1296	8.46089	2.74985	4.89123	6.77979	4.23417	13.492	1.40484
IricT00009144	15.4739	17.0947	46.7429	48.6399	4.01728	5.95797	0.186535	0.319956	0.0062317	0.0126216	19.6703	8.56778	0.600858	2.76443	0.441727	11.3157	0.0146526	0	0.0188941	0	0.514926	0.00542329	52.9035	1.21517	0.145206
IricT00009145	0	2.7326	2.36104	0.470204	0.442287	0	8.98785	38.5798	0.232462	0.882801	30.633	42.2362	0	0.0215917	0	0	0.0341617	0	0	0	0.0436554	0	0	0	0.050154
IricT00009146	0	0	0	0	0	0	0	0	0	0	0.153505	309.762	0	0	0	0.0353215	0	0	0	0	0	0	0	0	0
IricT00009147	12.3325	13.6296	9.2102	9.79317	38.3116	18.8369	1.3133	8.59913	0.446722	0.807845	2.04518	1.07861	1.37375	1.60438	0.433171	0.55815	4.18899	2.97604	11.5449	0.507111	0.175775	0.111077	0.324269	2.05868	0.569105
IricT00009148	0.980345	0.331073	1.30155	2.13845	1.72106	3.25189	0.0998924	0.34751	0	0	0.179076	1.24955	0.502858	0.238054	0.123867	0.123616	0	0	0	0	0	0	0	0	0.27648
IricT00009149	0	0.0773784	0.330273	0.0848142	2.50733	0	14.3256	140.392	0.0449261	0.0151655	39.2085	21.8839	0	0	0	0.115566	0.510566	0.152369	0	0	0.58496	0.0260653	0	0.25957	0
IricT00009150	5.88389	7.37692	4.29645	2.35302	4.97109	42.9382	0	0	0	0	0	1.0312	9.95967	11.5908	1.63555	0	0	0	0	0	0.79441	0	0	0	0.456333
IricT00009151	0	0	0	0	0.182893	0	0	0.106549	0	0	0.434258	0.165439	0	0	0	0	0	0	0	0	0	0	0	0	0
IricT00009152	0	0	0	0	0	0	0	0	0	0	27.9984	0.241014	0	0	0	0	0	0	0	0	0	0	0	0	0
IricT00009153	0	0	0	0	0	0	0	0	0	0	0.958186	6.81387	0	0	0	0	0	0	0	0	0	0	0	0	0
IricT00009154	0	0	0	0	0.0603979	0.173897	0.0560892	0	0.00749526	0.0151808	0	0	334.723	82.383	0.224109	0	0	0.00953268	0	0	0	0	0	0	0
IricT00009155	0	0	0	0	0.100408	0.162615	0.349668	0	0.785006	0.0567837	0	0	756.119	347.505	0.635933	0	0	0	0	0	0	0	0	0	0
IricT00009156	0	0	0	0	0	0	0.0336208	0	0	0.0545978	0	0	0.217603	0.0600913	0	0	0	0	0	0	0	0	0	0	0
IricT00009157	0	0	0	0	0	0.047423	0	0	0	0	0	0	0	0.145807	0	0	0	0	0	0	0	0	0	0	0
IricT00009158	0	0	0	0	0	6.4102	0	0	0	0	0	0	1.45383	4.27024	0	0	0	0	0	0	0.664142	0	0	0	0
IricT00009159	0	0	0	0	0.319488	0	0.296696	0	0	0	0	3.0928	0.426734	0.265146	0	0	0	0	0	0	0	0	0	0	0
IricT00009160	0	0.0769841	0	0	0.0889324	0.0120025	0	0	0	0	0.0277602	0	0	0	0	0	0	0	0	0	0	0	0.0630875	0	0
IricT00009161	0	0	0	0.00351241	0	0.00419669	0.0812166	0	0.0998481	0.123097	0	0	0.0584063	0.0258063	0	0	0.0102075	0.00552129	0	0	0	0	0	0	0
IricT00009162	0	0	0	0.0106336	0	0	0.00819593	0	0.0657138	0.106477	0	0	0.0353643	0.0537122	0	0	0	0	0	0	0	0	0	0	0
IricT00009163	0.390896	1.04021	0.235248	0.256894	2.83679	0.104491	3.67358	10.2102	0.378312	0.547307	28.4117	4.34759	0.290844	0.321267	0.00348262	0.0208534	0.103248	0.197614	0.16386	0	0.111643	0.105826	0.223121	0.42935	0.221543
IricT00009164.2	0.257293	0.557546	0	0	1.38017	10.8037	2.21095	0.222944	0.308298	0.312212	0.344656	0.200411	411.462	326.731	0.198666	0	0	0.294076	0	0	0.231588	0.134152	0	0.222657	0.532124
IricT00009165.2	1.55976	2.41219	2.47901	1.48457	1.89602	12.434	4.56947	3.45424	5.94981	4.70331	2.89195	2.79226	220.174	182.886	1.1506	0.817097	8.45186	4.61374	6.16515	0.976582	5.2512	5.15179	3.95861	6.06539	8.21346
IricT00009166	130.484	124.108	133.802	149.257	52.6232	91.0038	29.2505	32.0875	16.0099	23.4766	79.1487	75.1916	111.584	142.047	52.7262	51.3637	17.45	22.4613	2.84773	21.502	40.7291	46.79	37.7099	52.5813	54.0872
IricT00009167	5.943	7.07336	3.2737	3.27424	2.33058	7.1022	3.06265	1.82452	3.49478	4.3082	2.19783	1.98438	9.50227	12.1322	3.92906	3.29264	2.1204	2.86574	2.37822	0.490585	1.80144	1.31309	4.34105	3.47837	0.927008
IricT00009168.2	0.306442	0.569187	0.958994	0	0.246573	0.266224	0	0	0	0	0	0	0.494014	1.12548	0	0.106262	0	0	0	0	0	0	0	0	0
IricT00009169	58.4908	60.317	22.9796	43.5081	31.5887	110.538	0.696615	0.403902	1.17913	1.1941	4.78711	6.2127	17.3111	19.6445	0.84781	0.622596	0.0729602	0.315716	4.51585	0	0.652653	0.432071	6.62207	6.99197	1.33894
IricT00009170	22.6809	24.259	19.6049	26.0108	10.1797	21.0023	28.8097	37.4781	18.3045	22.6422	21.3086	22.5003	14.2951	16.9921	8.92176	11.2116	33.4043	38.8721	28.5445	3.67339	7.2112	5.84723	12.9396	10.552	6.1802
IricT00009171	13.4189	12.5513	16.9817	13.6932	6.42584	12.3249	68.7903	29.2932	133.376	94.2046	22.6234	17.4055	33.1915	32.9971	10.5303	12.1554	22.6149	19.9451	4.60305	0.509193	19.6466	22.7013	9.55511	14.3038	5.50881
IricT00009172	5.88254	5.54802	5.18282	4.03874	5.52937	2.48986	8.91377	1.55153	1.05344	3.21511	14.6669	13.0173	9.25784	14.2262	8.34029	6.63783	0.43176	2.19406	2.13907	2.19969	9.94599	11.1612	11.4789	16.2631	4.81249
IricT00009173	24.8986	26.8764	21.8934	24.7388	19.9293	10.0793	0.876674	1.0166	0.234302	0	3.01224	3.80773	2.10151	1.9151	0	0.180813	0	0	0	0	0	0	0	0	0
IricT00009174	36.7735	46.1542	17.327	20.6349	16.2955	2.31502	0.199118	0.634975	0	0	3.79266	4.30693	1.89732	3.14368	0.102878	0	0	0	0	0	0.299816	0.138939	0	0	0
IricT00009175	1.11512	1.4197	0.221354	0.344791	0.163772	0.0112866	0.0145617	0.0394005	0.103132	0.271942	0.0804889	0.0809561	0.115191	0.121457	0	0	0	0.0643458	0	0	0.0204641	0.0270954	0	0	0
IricT00009176	18.1814	19.2744	15.2362	16.8833	12.4468	16.9092	77.7278	148.037	48.4268	44.2541	12.8243	15.961	18.3917	16.0655	8.91821	8.13439	46.7638	51.9799	19.2604	9.81904	6.58077	6.87839	8.82024	14.8092	5.99221
IricT00009177	0	0.0298141	0.0334881	0.0466844	2.63476	0.0418345	0.14393	0	0.908781	2.11819	0	0	0.194074	0.107187	0	0	0.0339176	0.0366925	0	0	0.0216718	0	0	0	0
IricT00009178	0.117148	0.0310846	0.00872881	0.0790951	0.848352	0.116313	0.0281369	0.0217519	0.391036	0.297	0.0420338	0.0879906	0.222579	0.508485	0.00387665	0.00580319	0.0884077	0.0382561	0	0	0.0112977	0.0392663	0.0382101	0.021724	0.0519177
IricT00009179	0.0446713	0.047413	0.0199709	0.0139203	0.806171	0.0498968	0.0429168	0.0248835	0.292486	0.191658	0.346214	0.19386	0.195468	0.230119	0	0.00442577	0.00674236	0.0729396	0	0	0.861609	0.708728	0.0874223	0.132541	1.60359
IricT00009180	0	0.00497861	0.0149124	0.00389788	0.03307	0.0124194	0.00801153	0.0255483	0.0321177	0.0130102	0.0682203	0.580417	0.0460915	0.0238654	0	0.00619638	0.0245434	0.00612722	0.0389515	0	0.0530777	0.0503122	0	0	0.00554353
IricT00009181	0.0403255	0.0842635	0.105164	0.3152	0	0.00875829	0.067798	0.052413	0.126839	0.0183499	0	0.0235578	0.154395	0.0740527	0	0.0279665	0	0	0	0	0	0	0	0	0.031275
IricT00009182	6.11786	7.08928	6.26143	7.15966	2.8712	5.60708	14.44	6.61444	29.8804	34.7176	9.23218	8.9482	23.5602	21.9382	6.0918	4.6466	4.85705	6.2181	5.79811	1.44383	4.74323	5.72287	5.54602	7.11409	4.04805
IricT00009183	8.94481	10.5322	9.16417	9.75575	2.82751	2.49779	0	0	0	0	0	0	0	0	0	0	0	0	0	0	0.215657	0	0	0	0
IricT00009184	0.0205496	0	0.0321545	0	0	0	0	0	0	0	0	0	0	0	0	0	0	0.0117437	0	0	0	0	0	0	0
IricT00009185	39.2759	41.3613	9.88794	12.6068	3.44516	1.67365	0.611008	0.736049	0.451847	0.6358	5.3757	4.34715	2.32926	5.47095	2.067	2.0261	0.42497	0.423442	2.68226	0.923272	3.30845	2.48356	5.93315	3.55872	2.59416
IricT00009186.2	0	0	0	0	0.840522	0.0605006	0.039028	0.135772	0.250337	0.190136	0.489755	0	0.421	0.348779	0	0	0	0	0	0	0	0	0	0	0
IricT00009187.2	0	0.0653459	0	0	0.028308	0.213949	0.118298	0	0.5691	0.384217	0	0.0411052	0.354473	0.657806	0	0	0	0	0	0	0.0949996	0	0	0	0
IricT00009188	22.9489	22.6461	8.96309	8.22513	1.77631	1.00908	0.194069	0.909557	0.0259336	0.0131314	12.0317	11.9863	0.0581514	0.139709	0	0	0	0	0	0	0.155847	0	0	0.0374593	0.0447616
IricT00009189	0.442703	2.7752	0.923612	1.52899	0	0	0.620253	0	1.98924	1.6116	0	0.517247	6.95839	1.77375	0	0	0	0	0	0	0	0	0	0	0
IricT00009190	58.186	61.6049	13.2619	18.3942	5.46869	1.54254	0.354737	0.397414	0.400121	0.253861	6.65574	6.07948	2.43865	6.56598	3.68801	2.70087	0.124685	0.110361	0.0584647	2.44617	4.47587	3.23043	5.03375	5.45916	0.973514
IricT00009191	15.2088	15.0864	14.129	13.9997	4.67694	2.34145	5.38143	13.2146	0.176473	0.277005	2.86063	3.84302	0.213682	0.173747	0.0636824	0.00340464	0.228217	0.123444	2.70202	0	0.039769	0	0.0224173	0.254902	0.0152297
IricT00009192	0.031395	0.0291566	0.103707	0.0380458	0.0336819	0.00454578	0.0175945	0.0680093	0.0329163	0.0190481	0.467864	0.0244543	0.379588	0.1782	0	0.0254019	0	0.0179417	0	0	0	0.0327386	0.131414	13.8017	0.202907
IricT00009193	1.51099	1.14015	3.86469	4.97033	19.7566	1.71028	5.54486	10.4521	2.34367	1.9437	1.53263	1.0949	0.47429	0.213441	0.811079	0.332507	11.5893	1.03786	56.3323	20.1056	1143.59	1321.16	5.1582	4.92231	1154.56
IricT00009194	11.3231	10.8033	32.9435	43.6417	1.77947	0.65324	2.08218	0.344933	3.57743	5.7563	8.44302	2.6356	0.819998	1.27005	0.0409829	0	2.89733	1.06164	0	0	2.92617	3.04416	0.100987	0	0.27443
IricT00009195	0	0	0	0	0	0	0	0	0	0	0.647746	26.3328	0	0	0	0	0	0	0	0	0	0	0	0	0
IricT00009196.2	0	0	0.267533	2.59515	0	0	0	0.194449	0.0768269	0.233407	1846.15	3214	0.120589	0.456696	0.00990142	0	0	0	0.349401	0	0.432833	0.200581	0.975931	1.72005	0
IricT00009197.2	0.130261	0	0	0	0	0	0	0	0	0	6.67428	11.2624	0	0.695876	0	0	0	0	0	0	0	0	0	0	0
IricT00009198	0	0	0	0	0	0	0	0	0.339915	0.0897991	60.189	86.7138	0.2386	0.27454	0.00761879	0	0	0	0	0	0	0	0	0	0
IricT00009199.2	0	0	0.153445	0	0	0	0	0	0.264386	0	0	0	0	0	0	0	0	0	0	0	0	0	0	0	0
IricT00009200	0	0.12007	0.134866	0.211513	0.156043	0	0.0362278	0	0.203329	0	0.714396	0.226586	0	0.0215836	0	0	0	0	0	0	0	0	0	0	0
IricT00009201	0	0.0141209	0.047583	0	0.660656	0	0.153381	0	0.040993	0.0553513	0.106931	0.0355304	0.134815	0.162455	0	0	0	0	0	0	0	0	0	0	0
IricT00009202	0	0.0411403	0	0.0322098	0	0	0	0	0	0.0201579	0	0	0.0357069	0.0295814	0	0	0	0	0	0	0	0	0	0	0
IricT00009203	0	0	0	0	0.229759	1.80737	0.762031	0	0.0366591	0.210372	0	0	0.0109602	0.0907998	0	0	0	0.124331	0	0	0	0	0	0	0
IricT00009204	0.645088	0.415282	3.03581	1.19394	2.44194	0.025474	0.0164328	0.114335	0.0197634	0.0667145	0.0147295	0.0342596	0.171355	0.0587417	0.207164	0.599898	0.518911	0.00837856	1.43812	1.5555	114.373	88.9793	0.100422	0.133219	621.302
IricT00009205	0	0	0	0	0.317859	0	0	0	0	0.0179759	0.515942	0.138466	0.0318418	0	0	0	0.0834735	0	0	0	0	0.0617914	0	0	0.0612751
IricT00009206	0	1.22015	0.456837	8.59758	7.75238	0	0	0	0	0	0	0	1.059	0.584888	0	0	0.925393	0.50055	26.252	3.1274	4.73026	2.74009	0	0	10.1895
IricT00009207	1.06929	1.28345	0.414765	0.962741	7.34592	0.0368901	0.073555	0.707451	0.138766	0.411043	0	0	0.049785	0.0747556	0.00536522	0.0535434	8.7973	6.23437	27.7891	15.4886	3.27308	2.88627	0.0264411	0.0100219	1.53886
IricT00009208	7.94888	11.0755	26.1306	14.4763	4.76394	7.66577	16.7603	7.21722	10.5254	9.97132	11.1973	9.79847	145.851	169.738	326.621	277.549	99.4815	139.87	40.2831	4.79754	274.921	221.511	22.0759	27.9026	386.084
IricT00009209	0	0	0	0	0	0	0	0	0.863662	0	0.137931	0	1.32796	1.7419	0.381629	0	0	0	0	0	1.29754	0	0	0	1.06478
IricT00009210	1.11053	2.38004	3.29713	0.434793	1.09978	8.60884	0	0	0.92124	0.855191	2.05977	6.288	0.206571	0.684536	3.20568	2.5475	0.270763	0.878744	0	0	0.692019	1.06898	1.36529	0.665333	1.19255
IricT00009211	146.686	149.043	74.3449	106.108	19.9485	3.93035	3.80311	7.35024	1.20616	1.60576	49.0426	57.6866	34.9348	50.8143	9.05449	7.21636	2.83604	5.13641	5.99913	3.21534	12.3792	13.1388	18.3518	25.0174	3.34498
IricT00009212	24.6267	20.3935	28.2301	28.0119	13.034	17.4987	155.52	77.0567	174.69	157.204	42.8996	35.5942	43.2687	51.2455	25.6394	28.8763	49.0764	51.0366	21.8053	4.96945	22.9668	23.7959	18.8013	25.6944	17.0007
IricT00009213	33.3581	36.5743	16.6621	20.272	3.6981	2.41332	1.57429	0.679516	1.5217	2.00972	6.49107	6.01721	15.0826	16.299	0.361505	0.389634	0.140151	0.098105	0.255136	0.3821	1.91742	1.52569	1.17584	1.13445	0.472039
IricT00009214	23.6019	21.465	8.8601	5.87632	2.71298	11.8286	42.8401	3.47913	81.9046	90.6978	3.43914	3.21771	55.9733	60.5507	6.34364	4.96228	5.5746	9.35487	7.01298	2.0218	3.61403	4.54933	4.05478	7.35024	1.91631
IricT00009215	142.876	134.841	53.7586	57.6173	32.7473	60.776	0.380803	0.40863	0.423806	0.392267	21.3204	21.4829	25.9219	28.5081	17.9975	15.5545	0.669685	0.643332	3.50944	24.4376	13.1381	10.2875	19.7514	23.6174	5.70249
IricT00009216	0.0767719	0.0178246	0	0	0.185319	0	0	0.0748382	0	0	0	0.0448495	0.0309409	0.448579	0	0	0	0	0	0	0	0	0	0	0.0893122
IricT00009217	0	0	0	0.103746	0	0.0154947	0	0	0	0	0.125431	1.18781	0	0	0	0	0	0	0	0	0	0	0	0	0
IricT00009218.2	0	0.00742149	0	0	0.01929	0.00694247	0	0	0.00718156	0	0.128456	0.0933683	0	0.0213453	0	0	0	0	0	0	0	0	0	0	0
IricT00009219.2	0	0.0119264	0.0267922	0.00373499	0.0785312	0.00892526	0.0345453	0.0133531	0.0484714	0.107523	0.00516074	0	0.0890207	0.0703191	0	0.00890615	0	0.0293558	0	0	0	0	0	0	0
IricT00009220.2	0.0114931	0	0	0	0.0246606	0.00166412	0	0.0423247	0.00172143	0.00174329	0.0153956	0.0492372	0.00617599	0	0	0	0	0	0	0	0	0	0	0	0
IricT00009221	0	0	0	0	0.602556	0	0	0	0	0	0	0	0	0.250033	0	0	0	0	0	0	0	0	0	0	0
IricT00009222.2	0	0.04154	0	0	0	0.0333075	0.00716205	0	0.0574244	0.0116307	0	0	0.0103011	0.00853394	0	0	0	0	0	0	0	0	0	0.0331782	0
IricT00009223.2	8.97987	8.06744	2.83515	2.91064	0.909974	0.104699	0.677559	1.04385	0.219209	0.386073	1.86944	1.93753	0.624037	0.58201	0.0920131	0.0320947	0.0152794	0.187334	0.0315239	0.0609811	0.235609	0.104058	0.60535	0.608234	0.106179
IricT00009224	1.10436	0.841008	1.46305	0.786925	0.239922	0.422145	0.470369	0.703339	1.39937	1.20607	1.22046	0.890315	5.24307	4.7861	1.01303	1.23309	0.49005	0.0378672	0.36109	0	0.313118	0.500954	0.655576	1.80626	0.308339
IricT00009225.2	0.121341	0.154948	0.205687	0	0.81769	9.64556	0	0.0788562	0.16357	0	0	0	0.171161	0.0303855	0.337292	0.462837	0	0	0.0826554	0	0	0	0	0	0.0941074
IricT00009226	0.903795	1.62276	0.628529	4.07436	1.21204	6.38614	0	0	0	0	1.02908	1.68957	0.194267	0	0.362886	0	0	0	0	0	0.1627	0	0.275137	0.156426	0.09346
IricT00009227	0	0.0274808	0	0	0.0714285	0.0385606	0	0	0	0	0	0	0	0	0	0	0	0.033821	0.0806265	0	0	0	0	0	0
IricT00009228	0.0578472	0	0.132755	0.00841222	0.716804	0	0.0259351	0	0.0103972	0.0421169	0.325455	0	0	0.0231773	0	0	0	0.211575	0	0	0	0	0	0	0
IricT00009229	0.373719	0.39099	0.405758	0.493557	0.0270022	0.82162	1.16603	1.06665	2.84036	2.47384	0.193095	0.224562	0.722966	0.556161	0.246634	0.22004	0.639811	0.939726	0.274314	0.0497966	0.391303	0.362672	0.22986	0.348492	0.220044
IricT00009230	16.8931	15.5184	28.5907	30.6855	18.9544	40.222	39.6964	64.9434	32.2309	27.6514	48.4589	47.4513	33.9513	30.7533	20.7506	22.0323	23.2951	19.3315	8.55068	5.4674	11.0877	15.268	17.8195	25.817	31.8297
IricT00009231	179.558	165.043	167.944	204.701	75.2305	370.426	0.581479	2.17272	0.82884	1.3115	25.2495	20.4741	17.7489	26.5982	19.3078	23.3063	2.13155	2.96477	2.19886	8.40915	11.8296	7.12301	12.108	20.2028	15.9152
IricT00009232	38.6983	34.421	29.3077	30.8378	10.824	18.6257	5.20917	1.24455	3.7149	2.9969	15.0165	12.0063	33.527	49.6247	11.3932	8.56809	1.28308	1.09443	0	3.0973	5.54961	4.60289	8.7982	9.39793	3.18786
IricT00009233	260.949	273.297	553.523	684.33	211.95	332.351	79.752	111.128	49.7055	48.4227	266.246	287.369	405.895	367.014	513.997	468.51	165.478	181.781	221.268	254.911	1172.9	1319.53	231.122	284.791	590.96
IricT00009234	4.79865	4.08856	3.39838	4.02264	3.43607	1.13465	1.8093	1.86921	1.17372	1.90981	0.884593	1.40595	2.49583	2.27346	1.21695	0.610635	2.8683	1.82823	5.11807	5.31459	0.455701	0.321359	0.234536	0.609569	0.341437
IricT00009235	0.113553	0.400736	0.142143	0.0990779	0.858862	2.28868	0	0	0	0	0	0	0.0183058	0.030331	0.0631288	0.126002	0	0	0.123761	0	0	0	0	0	0
IricT00009236	0.256232	0.0823721	0.185046	1.60512	8.86543	0.188357	0.0662762	0.0256183	0.0708525	0.035876	0.0198021	0	0.119155	0.0131619	0	0	0	0	0.53705	2.12135	0.439091	0.123322	0	0	1.51336
IricT00009237	0	0	0	0	0	0.0379265	0	0	0	0	0	0	0	0	0	0	0	0	0	0	0	0	0	0	0
IricT00009238	0.170542	3.43163	2.07551	1.91514	0	0	68.2622	1074.62	0.0681166	0.0517361	653.366	221.597	0.122191	0.0126537	0	0	2.5626	0	0.206525	0	0.281424	0.0592802	0.216321	0.934702	0
IricT00009239	0.545913	0.31687	0.284735	0.645023	1.26287	1.24495	0	0.0886938	0	0	0	0.0797296	0.110008	0	0.0632284	0	0	0	0	0	0	0	0	0	0
IricT00009240	0.755619	0	0.472934	0	0.283731	0.612688	0	0	0	0	0.253047	2.23656	0.0406044	0	0	0	0.0532222	0.115153	0.823545	0	0	0	0.115014	0.261561	0.156275
IricT00009241	0	0	0	0	2.4761	0	0	0.0324302	0	0	13.9626	10.1742	0	0	0	0	0	0	0.815824	0	0.0898337	0.052038	0.436755	10.6234	0
IricT00009242	0	0	0	0	0	0	0.0163098	0	0	0.013243	0	0	0.0117291	0.0583019	0	0	0	0	0	0	0	0	0	0	0
IricT00009243	0	0	0	0	2.15461	0	0	0	0	0	0	0	0	0.0226346	0	0	0	0	0	0	0	0	0	0	0.0262882
IricT00009244	0	0	0	0	5.54274	0	0.0254818	0	0.0408619	0	0	0	0	0.0151814	0	0	0	0	0	0	0	0	0	0	0
IricT00009245	0	0	0	0	17.255	0	0	0	0	0	0	0	0	0	0	0	0	0	0	0	0	0	0	0	0
IricT00009246	0	0	1.47427	3.97342	0	0	0	0.244922	0	0.0857477	1.70385	3.52269	2.12647	0.503335	6.89676	0.849457	0	0	0	0	3.43465	0	0	0.244608	1.75375
IricT00009247	0.889063	0.235908	1.85485	0.369396	1.22635	1.1034	0	0	0	0	0	0.593581	0.409502	0	0.117683	0.176167	0	0	0	0	0.342961	1.192	0	0	1.18204
IricT00009248	0	0.0326133	0	0	0	0	0	0	0.0631178	0.0319596	0	0	0.028306	0.117251	0	0	0	0	0	0	0	0	0	0	0
IricT00009249	0	0.0775165	0	0	0	0	0	0	0.0750105	0	0	0	0.0672788	0.139343	0	0	0	0	0	0	0	0	0	0	0
IricT00009250	5.87789	5.99363	6.14063	6.43933	3.18735	2.5166	6.37958	3.0733	5.81031	8.44628	8.76591	9.38905	6.26167	8.72222	6.29247	4.69365	2.15097	4.36801	3.81968	5.3852	3.7697	3.84417	5.43187	4.99855	1.36242
IricT00009251	43.1941	44.1224	24.1225	23.1593	11.8924	22.2132	12.0714	2.65567	11.1716	13.5901	6.02395	5.7339	31.9998	34.633	8.55474	6.6348	3.81307	4.71431	14.8807	2.29871	7.27044	11.9775	18.0498	17.6983	2.33995
IricT00009252	4281.41	3885.13	4466.59	5660.08	768.53	6197.05	1396.02	593.682	2056.13	1579.2	1683.31	1549.06	17610.7	14252.7	4539.67	3088.36	609.217	574.792	727.214	641.611	2408.41	3068.56	3468.12	2652.9	1242.59
IricT00009253	72.9496	71.6808	37.4877	38.2813	26.65	25.6136	2.6086	1.58874	2.61003	2.24268	15.8467	16.3268	35.9348	45.0047	9.35519	7.08016	2.3246	2.95067	10.0184	10.6344	8.93825	6.63842	13.9988	14.3438	4.9448
IricT00009254	55.3161	58.5909	53.172	63.3973	107.538	45.3113	45.4276	53.9626	46.8278	41.9088	66.0901	64.4397	56.2296	44.3644	41.5897	35.7298	40.0864	45.0829	82.9805	199.847	24.5164	28.8247	42.9502	54.5821	19.6047
IricT00009255	68.3426	76.5424	112.83	94.8059	332.03	284.638	37.5742	51.2748	41.6111	41.1281	146.44	151.478	137.644	119.844	65.8126	73.4716	41.4842	43.1845	360.32	306.657	53.5129	65.4733	81.1908	109.149	118.074
IricT00009256	382.986	434.685	482.672	387.438	460.89	1013.08	25.4331	26.2405	26.2846	13.741	242.53	209.473	336.036	258.282	187.145	194.165	24.8852	23.2725	75.6969	75.0787	118.7	89.3401	162.908	135.066	104.519
IricT00009257	105.721	115.926	28.1954	21.1717	36.3299	28.2315	85.5847	28.1049	159.71	186.728	5.73961	5.09592	52.932	82.6576	12.0384	14.6127	19.1462	37.7741	80.6772	23.3753	5.88867	6.72617	6.45175	19.9352	5.90769
IricT00009258	6.01194	6.01489	6.25095	6.76861	3.45191	10.1101	31.2634	9.49889	39.178	62.3846	5.19959	4.5952	16.249	15.8559	6.16652	5.26518	7.05984	13.167	6.63769	1.82648	6.20167	7.53685	7.59472	8.97869	1.99556
IricT00009259	61.4185	58.4586	21.1579	18.6885	16.5786	14.7011	0.782782	0.839539	0.430202	0.957864	17.8112	17.1203	14.9534	19.4777	17.6313	14.4052	0.588906	1.06056	1.28648	7.20495	6.8085	5.74926	10.6303	9.54227	3.88558
IricT00009260	234.024	274.366	112.269	126.538	15.4014	1.73402	2.21653	2.84019	0.0300963	0.0777198	16.2323	13.8339	0.588472	1.29707	0.0977456	0.33561	0.189297	0.153109	0.520125	0.483431	1.80636	0.974343	11.8823	14.1501	0.696081
IricT00009261	0.0321975	0	0.0783692	0.0624293	0.0431786	0.0652677	0.312766	0	0.0482253	0.00976752	0.118608	0.0125397	0.233575	0.286674	0.00994442	0	0	0	0	0	1.55047	0.402905	0	0	0
IricT00009262	0	0	0	0	4.23636	0	11.8024	0.187483	0	0	0.181148	0	0	0	0	0	0	0	0	0	0	0	0	0	0
IricT00009263.2	4.66284	3.70645	1.46444	1.27595	0.403427	0.113251	0.168591	0	0.0180232	0.118638	0.151116	0.257754	0.0242482	0.160708	0	0.00695434	0	0	0	0	0	0.0156851	0.0686846	0	0.0933246
IricT00009264	0	0	0	0	0	0.196449	0	0	0	0	0	0	0	0	0	0	0	0	0	0	0	0	0	0	0.7015
IricT00009265	2.38912	2.64949	4.17812	4.26111	0.418397	12.6488	61.732	4.1099	118.555	136.598	3.62863	6.10826	45.1757	47.5895	11.674	6.82253	8.19615	9.78226	5.36095	0.458785	4.99028	5.42971	8.88811	12.0767	3.11725
IricT00009266	10.3324	10.1011	6.98193	9.61319	7.7837	3.05807	0.0445423	0.0576118	0.241752	0.182225	3.78983	4.79673	8.89512	9.51053	4.32444	3.71217	0.100121	0.157228	0.0499758	2.34671	5.06417	3.64598	5.62547	8.20607	3.44245
IricT00009267	0.0806651	0.074914	0.168292	0.175956	0.0324529	0.175197	0	0	0	0	0.121562	0	0	0.161598	0	0.0559428	0	0	0	0	0	0	0	0	0
IricT00009268	0.355106	0.564246	0.289397	0.582966	0.386181	4.27323	0.432223	0.00721169	0.897542	1.11597	0.239699	0.158829	5.79844	8.20691	1.42537	0.661858	0	0.171228	0.43843	0.325473	0.423259	0.50338	1.26683	1.4981	0.167826
IricT00009269	0.00783524	0.0218298	0	0.0341823	0.271093	0.0340347	0	0	0	0	0	0.00915456	0.00631558	0.0104643	0	0	0	0	0	0	0	0	0.161003	0	0
IricT00009270	0	1.07102	0	0	13.919	0	0	0	0	0	0	0	0	0	0	0	1.21843	0	0	0	0	0	0	0	0
IricT00009271	2.42635	3.11255	4.39443	7.41223	17.5194	33.393	0.0521739	0.105878	0.0941226	0.0476588	8.60489	1.57721	0.262643	1.38712	0.164435	5.45976	1.30327	0.0199513	0	0	0.157118	0.0364056	38.8715	0.936568	0
IricT00009272	0	0	0	0	0	0	0	0	0	0	0	0	0	0	0	0	0	0	0	0	0	0	0	0	0
IricT00009273	0.0304761	0.0566066	0.0278173	0.0498586	0.0796968	27.8764	0.0256193	0	0.0821648	0.0658729	0.00382728	0.0534117	0.153533	0.142458	0.00352979	0.00264197	0	0.0130624	0	0	0.0925811	0.0297941	0	0.0197802	0.0177271
IricT00009274	0	0	0	0	0	0.338477	0	0	0	0	0	0	0	0	0	0	0	0	0	0	0	0	0	0	0
IricT00009275	71.7655	58.5522	41.5196	55.5046	3.55554	27.1082	34.8524	13.9845	58.6497	48.298	25.5677	23.4931	42.9167	42.2607	27.1365	24.268	17.8601	19.1848	24.7904	6.32442	20.9033	19.9546	12.791	8.25872	15.123
IricT00009276	0.392259	0.121431	0	0	0.105208	0.340779	0	0	0.47002	0.237994	0	0	0	0	0	0	0.138145	0.149446	0	0	0	0	0	0	0
IricT00009277	3.48584	3.33885	1.02647	1.20182	0.47092	0.832519	0.461354	0.0167185	0.0982566	0.175595	7.41772	2.86298	0.171074	0.558315	0.175796	0.223016	0	0.102913	0	0.131222	0.625202	0.392341	172.274	56.1187	1.66599
IricT00009278	6.78256	10.1282	17.5913	21.6753	27.2044	122.165	0.0462141	0.0267952	0.185269	0.150097	3.31389	3.01088	21.619	25.7711	48.7385	7.6777	1.98208	0.0942521	10.111	33.6082	1076.26	1041.19	11.7673	76.2683	2903.47
IricT00009279.2	14.509	16.6772	16.6705	22.3121	13.9867	66.1175	5.51505	0.309746	3.1117	3.49567	3.54909	1.081	5.15255	6.80549	52.9561	61.7833	46.8465	86.4893	9.16711	5.06256	156.524	167.767	11.5543	0.946239	197.22
IricT00009280.2	1.91121	2.5066	2.17631	1.9837	9.14475	9.93694	0.0981147	0.701614	0.104889	0.796658	0.175889	0.119322	0.682066	0.340983	14.5117	11.6155	14.5047	43.222	0	0	2.06827	1.62027	1.86537	0.303011	0.02263
IricT00009281	0.0766376	0.0213521	1.26312	0.484796	0.554986	0.612533	1.59772	0.0199219	0.523432	0.474279	0.0769949	0	1.00073	1.10541	9.771	6.35138	20.9874	23.0197	0.584688	0	2.23499	1.53441	0	0	0.677585
IricT00009282	0.164124	0	0.256809	0.537009	0	0.142584	1.83957	0.21332	16.1506	15.1608	0	0	140.692	157.984	0.912433	1.93499	0.0867008	1.31311	0	0	0	0	0	0	0.381865
IricT00009283	16.7153	15.0034	11.2265	13.8701	9.14888	2.23837	3.57845	8.06004	1.15773	1.29622	21.7131	22.5309	5.84985	8.6133	14.1497	10.588	4.59048	8.30414	22.5435	7.03645	16.3454	17.923	17.045	21.3966	7.03731
IricT00009284	85.4341	94.8875	134.222	141.453	39.0669	41.2062	2.09486	2.59118	0.373251	0.264593	31.2953	41.4905	10.9138	7.76575	29.7478	29.7547	3.07168	5.36424	70.3901	30.2951	44.9169	43.7872	43.4313	45.1795	31.1165
IricT00009285	8.742	8.98322	8.93346	14.0017	3.2956	7.83379	13.736	3.52445	14.6796	16.9359	6.27805	10.0816	11.966	13.8536	7.62383	5.70909	4.12207	5.0329	8.16044	6.75477	3.10374	2.53226	2.97545	4.66521	1.73266
IricT00009286.2	13.994	12.6517	11.5889	11.8919	5.38009	12.6096	3.03322	1.17744	3.30038	3.9495	10.2483	11.9486	17.5178	16.9247	10.816	7.62486	1.4463	2.05767	1.36346	1.17648	5.87861	5.37561	7.20961	8.66826	3.4393
IricT00009287	7.6744	7.62638	6.66709	6.91792	13.928	5.31694	6.23564	10.9817	2.71957	3.25203	1.73175	1.2955	1.19426	1.03465	3.2885	2.91806	25.5678	39.6187	17.3091	3.68489	0.673337	0.393831	5.92544	9.89284	0.38303
IricT00009288	0	0.0326398	0.18331	0	0.0989773	0.0152665	0	0	0	0	0	0	0	0	0	0	0	0	0	0	0	0	0	0	0
IricT00009289	15.7978	26.7755	12.7716	22.9734	6.9913	23.6748	11.0668	27.7199	3.90423	6.11041	1.58715	1.38435	7.0036	6.59335	0.914864	1.36951	9.17999	14.8965	12.9135	0	0	0	0	10.2534	1.22522
IricT00009290	58.5596	57.0933	133.173	154.818	47.8411	149.114	3.52072	4.95754	3.83103	2.65451	50.7178	57.4099	123.882	124.655	44.3848	62.3965	3.79279	1.53866	2.44536	1.60223	11.8141	10.5286	16.3926	16.8922	15.3129
IricT00009291	10.7042	9.06409	8.35735	6.82668	3.15852	3.99056	0.448298	1.06114	0.192689	0.371507	6.76066	6.73024	6.92972	9.04508	5.82445	5.69063	0.0653464	0.235641	0.29211	0.572081	4.55945	4.66313	4.39649	5.93048	2.46879
IricT00009292	29.8654	34.3399	17.128	16.827	32.1449	78.0621	7.53538	5.20927	6.27414	15.5315	4.80593	9.5166	3.96005	6.64775	2.81515	1.79326	1.77575	3.25096	4.22729	4.22062	2.7929	1.41561	2.0663	3.3565	3.00811
IricT00009293	72.6762	66.082	103.111	119.041	61.4015	72.3887	64.2831	28.082	109.462	112.826	49.2711	35.2162	195.041	271.699	35.523	34.4026	25.6544	19.8651	51.4247	25.691	29.0567	27.6268	44.7633	58.2126	27.0465
IricT00009294	13.2544	13.5697	9.95859	9.33166	14.1636	8.20242	56.8756	35.8088	63.8171	68.5061	8.72709	9.13322	25.6887	30.4136	7.79196	7.05157	22.1313	24.7938	31.1937	6.62925	6.45112	6.27806	8.1165	11.6604	4.46169
IricT00009295	19.5178	18.7132	13.3378	12.8894	5.61427	3.8741	4.40789	6.20677	2.02404	2.97189	21.7304	24.0291	8.10266	10.1025	13.1022	10.3772	3.70978	5.10834	7.21652	2.55352	7.17885	4.3468	9.96388	11.1734	3.89811
IricT00009296	131.231	155.575	186.155	204.934	65.5155	69.0095	32.3152	28.5571	10.3639	7.50973	147.524	145.429	64.4288	41.3598	77.2404	69.0169	28.3601	27.8395	35.757	12.6778	35.0335	23.6373	74.2251	74.0756	43.4869
IricT00009297	4.63428	3.41341	6.25118	9.23738	3.21456	4.65081	0.358228	2.18088	0	0	0.642191	13.91	1.22368	1.06712	0.407188	0.831197	0.168836	0.0913244	0	0	0.323635	0.124981	1.09458	0	1.85906
IricT00009298	0	0.0477424	0.268129	0	4.05369	0.133982	7.83631	0	2.49474	9.73136	1.03294	0.360382	1.78179	1.54478	0	0	0	0.293785	0.560288	0	0	0	0.234745	0	0
IricT00009299	0	0.0234064	0.00657272	0	0.0202794	0.0136848	0.127121	0.00818951	0.198185	0.0974834	0.00316511	0	0.0888786	0.0946693	0	0	0	0.0144033	0	0	0	0	0	0	0.0097734
IricT00009300	0	0.139214	0	0	0	0	0	0	0	0	0	0	0	0	0	0	0	0	0	0	0	0	0	0	0
IricT00009301	0	0.0208268	0.017545	0	0.0766889	0.277626	0.0125679	0	0.00503838	0	0	0	0.0361524	0.0449258	0	0	0	0.0192239	0	0	0	0	0	0	0
IricT00009302.2	0.177969	0	0	0	3.0072	0	1.19686	0.231316	2.07919	1.94362	0	0	0.860712	0.356529	0	0	0	0	0	0	0	0	0	0	0
IricT00009303	0.00951886	0.0088402	0.0198592	0	0.0995694	0	0.0853535	0	0.0171088	0.407161	0	0	0.0767267	0.114416	0	0.0990228	0	0.0435189	0	0	0	0	0	0.0988499	0
IricT00009304	0.105399	0	0	0	0.0212019	0	0.413477	0.0342481	0	0	0	0.0307867	0	0.0351913	0	0	0	0	0	0	0	0	0	0	0
IricT00009305	0	0	0	0	0.0187034	0.161552	0.234483	0	0.710241	0.740412	0	0	0.0562088	0.248354	0	0	0	0	0.253342	0	0	0	0	0	0
IricT00009306	298.412	318.959	101.321	137.294	7.24203	0.629856	13.5707	6.63666	1.81502	1.94175	2.02908	1.88779	0.459163	0.414976	0.0719753	0.158025	1.93686	1.77569	0.39509	0	0.0279675	0.0486021	8.65495	14.2243	0.0803268
IricT00009307	0.557122	1.0348	0	1.01272	1.1207	4.35605	0.624448	0	0	0	0	0	0	0	0	0	0.294308	0	1.51801	0	0	0	0	0	0
IricT00009308	6.68972	5.59909	2.24803	2.37779	0.551543	0.0733096	0.0480184	0	0.00466673	0.0153594	0	0	0.15801	0.219329	0.0102246	0.00090034	0	0	0	0	0	0	0	0	0
IricT00009309	0.0367431	0.0909958	0	0	7.37145	0	34.0312	220.477	0.0660404	0.122611	2.95315	0.60102	0.0493611	0.0572507	0	0	0.815223	0.0559947	0	0	0.0165361	0	0	0	0
IricT00009310	6.71793	7.21493	1.828	1.65427	0.513622	0.00700492	0.256063	0.00349335	0.159416	0.304534	0.00540048	0.00628055	0.0671591	0.0861493	0.00124518	0.00559194	0.00283964	0.0199677	0.0073233	0	0	0.0042041	0	0	0.00208449
IricT00009311	190.77	218.351	53.2438	52.0582	21.371	0	0	0	0	0	0	0	0	0	0	0	0	0	0	0	0	0	0	0	0
IricT00009312	169.272	199.475	188.077	178.681	85.1557	52.758	3.56855	6.4371	3.86794	3.70241	27.4254	28.5881	124.418	98.7433	35.4002	33.8155	16.5074	20.0143	50.4436	36.3896	34.2295	34.9528	17.7691	12.7046	14.0838
IricT00009313	27.9372	26.9663	18.4516	23.0301	9.02383	3.88274	0.354702	0.158754	0.848195	0.510325	4.22797	4.7029	11.1654	15.8158	6.99616	5.67157	0.656965	0.755131	4.68952	7.93506	7.47339	6.36557	3.169	3.01245	1.9118
IricT00009314	0.339522	0.63063	0.531258	0.185151	0.409785	1.03237	0	0.110323	0	0	0	0	0	0	0	0.117732	0.0896787	0	0	0	0	0	0	0	0
IricT00009315	258.856	354.784	71.0096	80.0752	36.9411	2.70826	0	0	0	0.0515835	0.113888	0	0.0913731	0.151396	0	0	0	0	0	0	0	0	0	0	0
IricT00009316	11.4799	12.2742	1.2708	1.88779	0.697657	0.0589141	0.152018	0	0.0174123	0.0286542	0	0	0.0292829	0.0226422	0	0	0	0	0	0	0.00653991	0	0	0	0.00375672
IricT00009317	7.53812	7.07289	2.50699	2.91701	1.75999	0.168111	0.991503	2.48591	0.369538	0.523607	2.53426	2.2932	0.639222	1.01644	0.193706	0.125813	0.125953	0.3831	0.470763	0.669779	0.132964	0.0837781	0.717943	0.367809	0.128637
IricT00009318	51.0738	60.7525	67.3269	63.7164	30.5403	7.74971	7.05771	16.1411	0	0	27.7647	33.1067	13.5347	6.89122	2.83617	2.30477	0.739192	1.39941	5.71902	7.13749	5.6677	1.91516	9.9838	8.6278	3.79831
IricT00009319	12.3053	11.1862	5.85057	7.81113	1.95331	7.48246	11.0037	6.19566	12.5798	14.1108	2.94818	2.84178	15.7815	18.7448	2.20193	2.07061	4.22556	5.16658	1.8247	1.01528	2.54924	3.06978	3.32345	3.99634	1.34173
IricT00009320	3.26569	3.16761	1.20397	1.32065	0.528756	0.0449183	0.175726	0.0260137	0.341744	0.129022	0	0.00194871	0.411381	0.534603	0.0030908	0	0.00352431	0.00953158	0	0	0	0	0	0	0.0103483
IricT00009321	15.9286	15.9427	15.5828	13.6221	12.6174	14.0532	20.9987	17.2705	35.8239	51.2258	10.4475	18.5143	58.6746	86.5815	4.01475	4.00661	14.8235	14.7156	49.0232	7.74602	2.00573	1.42005	5.46461	2.35692	2.56034
IricT00009322	42.2171	40.1323	17.4012	22.1338	7.05649	8.23318	1.87421	0.878593	1.71054	1.72821	4.48579	5.3415	8.29486	11.8075	1.10845	1.42799	0.596719	0.676035	5.84058	1.61966	1.71724	1.07126	3.01565	5.05696	1.62106
IricT00009323	39.6464	41.6425	24.231	22.0016	23.3832	42.6853	4.07438	2.82963	2.6565	4.47159	9.99295	9.03109	54.8983	68.4877	9.48454	10.3056	1.35053	4.90812	13.0611	7.68166	11.1102	9.62244	13.863	21.4153	5.51456
IricT00009324	75.6969	81.5418	27.1316	28.2483	32.5107	21.4589	52.1627	31.3073	38.8832	53.6314	12.9009	11.5153	33.9523	48.6093	9.71936	8.82045	16.9371	20.5196	40.1142	13.3086	9.05514	9.27535	15.4996	19.6415	4.75751
IricT00009325	10.4335	13.4277	12.403	13.7188	9.32197	11.9284	6.57434	1.22186	4.71197	6.20573	5.24106	4.37799	24.8561	35.7466	3.15293	4.60043	0.405679	1.37714	19.6979	1.8235	4.36187	3.85218	6.25768	10.2092	4.99064
IricT00009326	19.3315	20.7505	13.3142	10.4303	9.56468	19.6475	5.91655	5.39446	4.27305	7.05019	7.06426	6.14394	21.6883	28.8251	5.92711	5.14194	2.17121	3.54629	8.1247	6.63886	10.636	8.90287	7.98106	13.0242	8.4691
IricT00009327	0.0648007	0.113855	0.115097	0.0776794	0.24943	0.0928127	1.26811	0.0341451	0.949074	1.51739	0.00351907	0.00409255	1.66862	2.61972	0.0170391	0.00242922	0.029606	0.104091	2.62461	1.27927	0.751943	0.660216	0.00799739	0.0227342	0.380324
IricT00009328	35.7661	42.9855	55.5983	83.1164	19.9381	57.4733	4.97828	1.82302	2.94112	2.55296	31.7055	30.3172	86.2992	68.9971	14.4039	17.0227	3.21074	3.7406	1.2739	10.0161	6.94357	5.11916	35.7598	15.7792	10.878
IricT00009329	30.5158	34.3415	18.4118	19.8019	9.91786	8.82008	1.79847	0.170634	0.616121	2.09751	16.8825	13.6345	18.3186	30.8002	8.68391	7.65805	0.81681	0.7836	0.953893	1.1756	7.83839	6.09208	17.7513	16.3598	4.18584
IricT00009330	2.98857	2.79506	2.25421	2.5505	13.9226	1.18833	0.478839	1.31223	0.294401	0.312086	3.40669	2.95683	1.98273	3.52571	1.52745	1.0589	0.305631	0.267135	0.511551	1.31139	1.64504	1.04881	1.6315	1.83028	0.882556
IricT00009331	10.4513	12.1159	4.43608	12.7876	4.4077	4.32065	47.3417	4.59046	283.389	632.093	0.57931	0.5895	80.1172	132.795	0.567673	4.99872	7.1583	16.9707	8.24849	0	0.0973152	0	0.493699	30.1271	0.335405
IricT00009332.2	3.1516	3.31107	2.06587	1.42681	2.22175	3.67236	0.515814	0.282271	0.731884	0.538823	1.16626	1.0482	3.49271	3.95358	1.98591	1.83606	0.518994	0.395972	3.07141	0.598719	1.41721	1.19704	2.53826	2.79894	1.04668
IricT00009333.2	12.8533	13.9241	6.86615	8.2744	2.34129	5.07506	0.356845	0.125103	0.33269	0.46494	0.349609	0.76991	5.56214	4.0641	3.20376	0.985881	0.571043	1.02396	7.50468	2.5379	8.05712	7.71311	1.1157	0.672765	2.27393
IricT00009334	0	0	0	0.117441	0	0	2.53452	0	5.08037	3.23391	0	0	4.94729	3.12787	0	0	0	0	0	0	0	0	0	0	0
IricT00009336.2	3.72982	3.34126	1.77097	2.04489	0.808581	0.052143	0.172988	0.0156022	0.0940076	0.156067	0.142997	0.0420759	0.106434	0.145432	0.0158894	0	0	0.0235203	0.0280352	0.0699775	0	0.00536475	0.191851	1.77191	0.00531992
IricT00009337	0	0	0	0.0756796	0.284746	0	0	0	0	0	0	0	0.0167792	0.0973054	0.0192881	0.0288735	0	0	0.11344	0	3.0635	1.26989	0	0	0.87181
IricT00009338	0.477863	1.77517	5.15099	6.7175	22.3012	0.138383	0.714148	2.07034	1.00204	0.434897	0	1.48887	9.11594	10.7432	8.78168	12.1516	1.68292	2.7309	0	13.975	161.296	119.595	6.90997	3.72182	31.3786
IricT00009339	0	0	0	0	0.0181379	0	0	0	0	0	0	0	0.0181698	0.0150528	0	0	0	0	0	0	0.0304348	0.0705198	0	0	0.0699306
IricT00009340	0	0	0	1.40812	2.31633	0	0	0	0.18815	0	0	0.183462	2.3626	0.174759	0.38798	0	0	0	0	0	9.6108	8.02338	0	0	6.49498
IricT00009341	0	0	0	0.0460843	0.0424983	0	0	0	0	0	0	0	0	0	0	0	0	0	0	0	1.81129	2.11497	0	0	1.01588
IricT00009342	0.935398	0.637052	0.910711	2.3578	8.22899	0	1.6076	0.162104	0.168125	0.454024	0	0	4.87571	15.0328	0.491137	0.951452	0.0658851	0.213825	0	3.18087	9.00885	9.26659	0.711895	0	8.89898
IricT00009343	0.136784	0.169376	0.66587	0.232065	3.55864	0.0396109	0.204419	0.118523	0.24585	0	0	0	0.735031	0.669831	0	0.0632416	0	0.0521132	4.22394	4.46535	2.5855	2.13957	0	0	1.90953
IricT00009344	0.159288	0.295862	12.1297	9.26552	8.07458	3.1828	2.67805	0	2.00408	0.869795	0	0	3.59502	12.2323	3.02562	4.30829	0	0	0	0	32.2592	45.0974	0.363682	0	18.5306
IricT00009345	0	0.222203	6.23965	7.13272	6.93064	2.70219	1.0727	0	6.23557	4.79049	0	0	5.20713	13.2611	1.44101	4.14832	7.33083	0	1.30385	0	36.1803	45.2845	0.546278	0	23.0098
IricT00009346	0.691837	0.428341	0.0849047	1.43021	0.534844	0.0942808	0.714624	0.229211	1.93836	0.913584	0.149916	0.174346	2.56958	16.2783	1.37006	0.159934	1.73421	0.0155048	67.8626	0.013839	41.1911	33.717	0.123889	0.035218	2.90375
IricT00009347	0	0.194731	0	0.15246	0	0.728648	0	0.272532	0	0	0	0	0	0	0	0	0	0	2.2853	0	1.13239	0.327981	0	0	0
IricT00009348	0	0	0	0	0.0295961	0.0798871	0.0206136	0.0239038	1.04124	2.97927	0	0	14.8241	1.48601	0.00852031	0	0	0.0840814	0	0.0750476	0	0.115069	0	0	0
IricT00009349	0.189522	0.220012	0.469538	0.430634	1.27715	0.987895	13.3828	0.277123	1.97997	1.61702	1.64225	0.442869	14.0925	54.2299	0.0768275	0.657187	0.200236	0.0812314	0	14.5733	1.50331	0.963461	0.0540892	0	0.918665
IricT00009350	0.0609751	0.169883	0	0.57636	1.03031	0.158918	2.32369	0.0792523	1.15074	1.05436	1.10267	0.783665	127.05	47.843	0.0847466	0.126862	0	0	0.332282	0	0.576276	0.0953769	0	0	1.79702
IricT00009351	0.0681675	0.0422049	0.023703	0	0	0.0197404	1.98654	0.0295335	6.08523	2.56425	0.159799	0.0530972	29.0666	30.0283	0.073689	0.110309	0.048014	0.077913	0	0.0927227	0	0	0	0	0.140982
IricT00009352	0	0	0.0340024	0	0.799945	0	0.383617	0.550764	0.161113	0.11866	2.03037	0	0.0262739	0.108833	0	0	0	0	0	0	0.0880183	0	0.0372112	0	0.0252802
IricT00009353.2	16.3703	15.8089	9.43436	9.37142	9.4134	7.45412	1.16352	0.82387	1.17231	0.877855	6.30825	6.32731	27.99	36.4297	3.89209	3.33841	0.810435	0.713989	1.47682	2.83964	3.49767	2.47873	2.77911	4.49565	2.60764
IricT00009354	0	0	0.301253	0	1.16186	0.501782	0	0	0	0	0	0	0	0	0	0	0	0	0	0	0	0	0	0	0
IricT00009355	16.1228	18.3113	29.2985	29.9422	6.52778	25.1588	14.3303	4.13773	6.36788	6.21507	7.99582	5.99924	28.2678	25.7501	8.06416	5.16342	4.66542	7.86409	10.6328	4.13817	6.65522	9.31665	3.8687	4.26571	3.26544
IricT00009356	0	0	0	0	0	0	0	0	0	0	0	0	0	0	0	0	0	0	0	0	0	0	0	0	0
IricT00009357	0.249862	0.468832	0.686185	0.415261	0.484155	0.677791	0.217187	0.702538	0.192468	0.1253	1.22952	0.160862	0.0822045	0.0749128	1.13631	1.48883	4.93494	6.90064	7.08597	1.40976	1.59725	1.54738	0.0349274	0	3.07682
IricT00009358.2	4.13437	3.73478	2.53152	2.84399	1.01289	0.651148	0.33943	0.277315	0.208443	0.16599	4.49109	4.27889	0.966964	1.52403	0.0586703	0.0482094	0.194153	0.258023	0.127522	0.0344047	0.17377	0.138878	0.182285	0.244795	0.0459058
IricT00009359	3.05263	3.14883	3.43699	4.92241	2.7916	2.48075	3.95812	1.7935	2.78383	3.20873	5.27366	5.85667	7.3	6.66074	4.53496	3.26543	1.74351	2.31745	1.25839	0.114915	3.18617	2.48437	3.0605	3.48003	1.52884
IricT00009360	1672.63	1409.56	2434.92	2902.51	931.508	2001.16	2507.7	2214.64	1750.2	2711.14	4638.27	4557.88	4800	4681.08	3472.19	2843.84	780.94	778.194	2606.46	1470.23	2045.48	1923.98	2624.79	1547.22	3227.9
IricT00009361	168.252	173.094	137.506	94.0339	296.865	120.635	512.27	439.975	383.074	424.116	459.202	449.214	151.067	142.817	418.185	368.55	922.748	782.983	210.645	458.45	156.228	156.315	140.705	168.158	61.3417
IricT00009362	101.24	126.679	90.817	82.0659	64.6893	100.887	0.635708	0.368588	0	0.258087	32.7643	28.3292	24.1155	36.9271	23.7799	19.9621	0.449423	0.324127	6.95423	17.3581	17.421	11.9767	19.748	20.2463	6.59812
IricT00009363	1.85	2.03254	0.971841	0.717627	0.662379	0.717092	0.0248035	0.0834111	0.0437516	0.0725024	0.958217	0.796347	0.346042	0.465484	0.587448	0.323823	0.144957	0.273164	0.458252	0.178346	0.185241	0.256147	0.30315	0.494078	0.0308927
IricT00009364	38.9314	39.1325	17.7919	22.0683	17.1311	9.26346	2.13067	2.40994	1.39296	2.3901	11.2121	11.2692	13.6866	15.1	4.33566	3.29383	2.77469	4.05128	25.7864	7.04108	1.94268	1.19853	6.42351	8.13922	2.82159
IricT00009365	2.15897	1.58069	1.2156	0.864886	0.700319	10.0356	0.102974	0.0534201	0.538831	0.347646	0.306046	0.790933	7.56117	8.36123	1.11335	0.860146	0.0817387	0.0746093	0.34255	0.071526	0.672424	0.620199	1.65047	1.31809	0.315009
IricT00009366	0	0	1.82274	0	0	0.379504	0	0	0	0	0	2.04156	0.352109	0	0	0	0	0	0	0	0	0	0	0	0
IricT00009367	1.31799	0	5.84317	0	0	1.71753	0	0	0	0	0	0	0	0	0.915909	0	0	0	0	0	0	0	0	0	0
IricT00009368	7.03673	4.17516	13.6612	11.9384	21.7043	24.2831	0.438172	0.254055	0	0.711561	2.16014	13.9311	8.50792	2.74104	0.90556	10.9802	0.413029	4.6916	0	0	0	0	0	3.04474	0.303191
IricT00009369	1.37655	0	0	2.00179	0	0.79726	0	0	0	0	0	0	0.73971	0	0	0	0	0	0	0	0.619513	1.43546	0	0	0
IricT00009370	3.41888	2.80221	4.27251	7.67457	6.3881	5.11311	35.1699	1.49117	14.8778	28.3688	0.841417	0.335115	23.3964	21.9034	4.93247	1.89367	5.3455	2.30788	50.5166	21.1493	35.5958	46.228	7.17727	0.714842	9.91221
IricT00009371	1.23473	0.573351	8.24329	5.56626	20.7643	22.9555	23.3887	1.60485	17.3102	29.7785	0.372148	0	51.9524	64.8898	0.629238	0.342525	1.69589	1.27013	12.7844	0	35.0085	45.5802	0.281912	0	50.9451
IricT00009372	0.397169	0.571126	0.78852	1.3135	1.79374	1.46922	6.36156	0.383002	9.0959	13.7937	0.0772299	0.0598769	15.222	17.7097	0.00593557	0.0355412	0.758025	0.629673	5.72509	1.43773	10.4652	16.2928	0.0292519	0.19957	6.39907
IricT00009373	1.19676	7.67901	2.26982	3.95533	1.66328	0.283554	0	0	0	0	0.327911	0.381348	0.438476	0.653861	0	0.0754525	0	0	0	0	0	0	0	0	0.168757
IricT00009374	9.0715	6.63193	5.63192	4.07397	9.02932	16.6345	70.7697	26.0496	79.9299	83.3585	7.2059	6.5281	25.0103	28.8107	3.95548	4.13613	20.9595	24.773	18.474	4.06682	5.1068	5.05719	5.69756	7.04902	4.9906
IricT00009375	86.4325	86.5835	99.9127	136.283	40.5361	90.2756	150.215	127.014	191.897	226.261	117.204	146.373	241.786	218.547	60.1768	60.1952	53.8676	52.8634	46.3073	49.0413	35.0744	59.0538	46.8408	115.663	127.666
IricT00009376	211.271	188.955	56.8426	59.1326	61.3742	24.6902	77.925	36.8626	88.3891	99.5578	43.0058	43.0162	190.978	279.025	30.1145	25.411	22.2718	26.3757	194.553	83.8044	34.9621	33.1571	48.9342	77.7464	22.2237
IricT00009377	38.9897	35.3084	35.4826	42.3774	48.5881	50.9495	3.49067	4.83637	4.32538	2.83431	15.6848	16.6814	40.7515	34.787	8.67565	7.99422	5.7261	4.53035	38.351	6.93189	14.6894	12.7163	20.3159	32.5511	9.84962
IricT00009378	5.10733	4.30146	1.74066	1.42306	4.37931	1.31418	1.07499	0.699296	0.721762	0.610287	1.53543	1.16613	1.84154	3.19705	0.787513	0.589437	0.634344	0.570381	3.56933	0.98638	1.09488	1.23187	2.17196	2.97578	0.665215
IricT00009379.2	654.54	665.272	862.794	829.296	1809.61	1054.63	1046.34	1391.89	699.101	714.907	1186.41	1258.45	537.749	479.969	615.498	641.074	851.06	842.458	2139.07	2324.23	567.445	570.874	913.907	907.91	604.219
IricT00009380	261.064	263.341	272.706	288.516	125.825	121.344	1017.5	2118.97	588.687	377.723	174.93	180.644	132.613	125.912	59.5089	50.5993	392.357	353.584	248.867	33.6604	24.7489	25.5575	71.5101	61.102	57.849
IricT00009381	5.39953	5.48441	5.66521	4.37202	4.35184	11.2721	3.37228	1.60612	3.16656	5.02406	1.92968	1.91459	12.6671	16.1656	3.81244	4.64824	1.52316	2.23626	6.05083	1.37025	3.45768	3.71872	2.87247	4.71917	2.35426
IricT00009382	20.2507	20.8144	7.2836	7.01989	5.98634	3.65801	1.47157	2.16324	1.28119	1.59316	5.08295	4.83438	7.19946	11.5569	2.26406	1.95442	1.52725	1.7583	2.27649	2.74642	3.56315	3.12197	2.08925	4.09712	2.23192
IricT00009383	296.618	278.398	312.706	343.96	194.756	248.019	1059	1105.24	922.751	1019.64	502.772	457.75	478.178	463.312	213.043	167.793	972.84	998.72	470.269	128.637	291.414	338.539	166.89	182.607	197.117
IricT00009384	51.0587	50.9692	39.1163	35.7467	99.5754	28.1553	19.0089	20.7007	21.096	21.3509	51.1938	48.2506	50.9658	64.7925	34.6547	37.6399	18.2881	19.6347	53.7366	87.2756	35.538	36.8735	57.9248	52.5414	23.3931
IricT00009385	0.194476	0.018061	0.121721	0	0	0.168953	0	0	0	0	0	0.0227223	0.0313514	0	0	0	0	0	0	0	0	0	0	0	0
IricT00009386	0.0425028	0	0	0.432657	0	0.0738494	0	0	0.152785	0.0386813	0	0	0.462501	0.766319	0	0	0	0	0	0	0	0	0	0.055172	0
IricT00009387	0	0	0	0	0	0	0.118806	0	0.238142	0.0964662	0	0	0.299034	0.283126	0	0	0	0	0	0	0	0	0	0.550367	0
IricT00009388	0	0.0988938	0.111081	0	0.085682	0.0925107	1.19354	0	0.28709	0.387646	0	0	0.171666	0.42665	0	0	0	0	0	0	0	0	0	0	0
IricT00009389	0	0.0135513	0	0	0	0.00845109	0.0572424	0	0.0721226	0.0331992	0.043979	0	0.0392052	0.092567	0	0	0	0	0	0	0	0	0	0	0
IricT00009390	0	0	0	0	0	0	0	0	0	0	0	0	0	0.215413	0	0	0	0	0	0	0	0	0	0	0
IricT00009391	16.3195	18.1871	25.7787	4.40737	57.7771	4.05077	0	0	0	0	2.81067	30.5078	10.8993	5.60452	4.53634	2.91031	0	0	0	0	0	0	17.0333	67.7886	4.33947
IricT00009392	9.68723	10.2818	9.62404	0	30.0651	1.20227	0	0	0	0	0	0	0.743655	2.15629	0.641136	0	0	0	0	0	1.24563	0	0	5.988	0.71553
IricT00009393	0	0	0	0	0	0.949401	0	0	0	0	0	0	0.0404997	0.025164	0.0145485	0	0	0	0	0	0	0	0	0	0
IricT00009394	0	0	0	0	0	0.121687	0	0	0	0	0	0	0.677419	0.280604	0	0	0	0	0	0	0	0	0	0	0
IricT00009395	0	0	0	0	0.00656992	0.422065	0	0.00530631	0.0917228	0.0371549	0	0	0.00329074	0.0954178	0.00567418	0	0.487408	0.0373298	0.111239	0	0	0	0	0	0.0506606
IricT00009396	0.0121118	0	0	0.0572425	0.838115	0	9.65213	26.3998	0	0.0165342	10.4282	6.40342	0	0	0	0	0.0383893	0.0276867	0	0	0.0245289	0	0	0.015722	0
IricT00009397	0.0776478	0.0640994	0.0674986	0.0156828	1.16278	0.123672	1.22811	4.10419	0.213218	0.102074	0.784433	0.00504013	0.0173855	0.0172837	0	0	0.537799	0.0295829	1.10486	0.536892	0.163078	0.161942	0	0.0447969	0.127133
IricT00009398	0.00479279	0	0.0499961	0.0313638	0.879268	0.0624568	0	0.0311471	0.00861437	0.0218093	0	0.00559982	0.00772645	0.0032005	0.0266452	0	0.541819	0.010956	3.91773	1.32015	0.27178	0.134944	0.0218856	0	0.24533
IricT00009399	0.11609	0.14974	0.0672772	0.07972	2.45978	0.190502	1.44576	2.56508	0.672331	0.328694	0.181426	0.0150708	0.0259927	0.0387607	0.00597584	0	1.39687	0.132686	32.8966	1.07903	3.43081	3.35935	0.117802	0.267899	3.8715
IricT00009400	0	0.00920068	0.0465053	0	0.406547	0.0645511	0.0888339	0.263971	0.0934839	0.0901625	0.0049766	0	0.00399277	0.0297703	0.00229489	0	0.261676	0.13588	1.3497	0.156655	0.26083	0.147217	0	0.0128601	0.215138
IricT00009401	0.0872116	0.0663883	0.146156	0.139299	1.06295	0.095639	0.546443	0.302895	0.0603875	0.0767679	0.0287273	0.03842	0.0218957	0.0286414	0.0688853	0.0406525	0.945585	0.0751684	8.46893	2.8733	0.247078	0.297431	0.00652852	0.00742344	0.268335
IricT00009402	0.0828326	0.165689	0.132934	0.0741269	2.23533	0.0941037	0.228536	0.19876	2.95469	1.82664	0.0896203	0.521125	0.0513593	0.0808425	0	0	0.094247	0.00728267	0	0	0	0	0.0581913	0	0
IricT00009403	1.06245	1.03314	0.704096	0.772517	17.3894	0.0651542	1.00872	3.26548	0.471786	0.4664	0.0439521	0.0292083	0.151128	0.125202	0	0.00866862	16.1444	22.244	21.5926	3.04761	0.135009	0.391032	0.299655	0.778814	0.688283
IricT00009404	0.798813	0.858055	0.170672	0.188942	3.9959	0	0.0755112	0.175128	0.0172982	0.0437946	0.0193383	0.0112448	0	0	0	0.00667461	0.772792	1.02302	8.91601	3.68187	0.298865	0.346247	0.0219739	0.274847	0.447853
IricT00009405	0.169748	0.23849	0.0363226	0.00949422	0.584863	0.139908	0.517121	1.34641	0.0391151	0.0514952	0.0131184	0.00508541	0.00701667	0.00871946	0	0	0.354089	0.0397982	0.0474378	0	0	0	0	0	0
IricT00009406	0.0484067	0.179822	0.0403964	0.0422362	2.29024	0.227091	0.119364	0.213916	0.104405	0.0352435	0	0.0678692	0.101447	0.103439	0	0	0.245487	0	0	0	0	0	0.0442085	0	0
IricT00009407	0.0316636	0	0.0990898	0.0230228	0.292992	0.0412621	0.0443626	0.0308661	0.00711386	0	0.00795282	0	0.0255224	0.0211441	0.00733465	0.032939	0	0	0.0431375	0	0.0106876	0	0.0361469	0	0.0122786
IricT00009408	0.042326	0.0693676	0.0311664	0.0778439	0.240401	0.00216301	0.147904	0.0550132	0.114112	0.0929021	0.00500275	0.031999	0.168577	0.124695	0.00115347	0.0086335	0.0789153	0.0113829	14.3413	8.4581	0.0201692	0.0272613	0.0795842	0	0.0154478
IricT00009409	0	0	0	0	0.329055	0.710561	0	0	0	0	0	0	0.988903	0	2.08407	0	0	0	0	0	0	0	0	0	5.07468
IricT00009410	0.0847209	0.11929	0.188157	0.111279	0.101154	0.0664793	0.248119	0.0603861	0.0933291	0.0920267	0.0631505	0.0670554	0.105738	0.129573	0.0265887	0.0454882	0.0230994	0.0343601	2.50203	2.81871	0.0184493	0.0213742	0.492942	0.00709512	0.0254347
IricT00009411	0.0483017	0.179432	0.0314912	0.0153652	0.378934	0.477324	0	0	0.0732505	0.0769278	0.0121317	0.00705436	0.0365001	0.0302386	0	0	0	0	0	0	0	0	0	0	0
IricT00009412	8.22405	8.8254	24.1335	16.945	11.9267	42.4969	7.83198	6.15818	2.58245	3.49866	90.5962	76.7853	28.3323	35.8857	67.9623	47.1511	7.89535	9.51428	2.03617	0.542297	4.7223	5.4288	41.8195	31.3214	2.93968
IricT00009413	3.04206	2.21432	18.9828	46.9282	1.78619	0.0238092	0.0614357	0.356209	0.0492583	0.0997673	0	0.0320207	0.110453	0	0	0	0	0	12.0972	12.6093	157.332	157.155	0	0.1423	942.066
IricT00009414	0.0809028	0	0	0	0.0260388	0.112456	0.0725437	0	1.11967	1.14861	0	0	0.260846	0.529441	0	0	0	0.110963	0	0	0	0	0	0	0
IricT00009415	0.0596176	0.0332202	0.0497521	0.078027	0.388559	0.134663	0.133644	0	0.353609	0.78673	0.0658851	0.0139312	0.297939	0.318488	0.0911458	0.0330768	0	0	0	0	0.0160985	0.0373014	0.0816706	1.25369	0.110969
IricT00009416	0.92014	0	0	0	0.987166	2.39814	0	0	0	0	0	0	0	0	0	0	0	1.05169	0	0	0.414107	0	0	0	0.475751
IricT00009417	8.6231	8.73874	10.1664	10.1694	5.34713	16.1959	87.6317	135.339	57.0833	37.5895	26.9805	30.2852	20.5946	18.31	8.61041	9.29652	52.2608	60.1125	19.3804	6.79106	15.3206	20.21	13.8715	21.4252	22.3308
IricT00009418	4.48483	0.0991685	0.334168	0.310567	0	0.371071	0	0	0	0	0	0	0	0.0713058	0	0.370276	0	1.83072	0	0	0	0	0	0	0
IricT00009419	27.8406	28.5357	13.785	13.6792	6.48045	12.7997	0.980775	0.625526	0.353867	0.547494	2.19961	1.83601	4.05411	4.30937	1.19336	0.740864	0.620183	1.31892	5.16583	2.47717	1.6023	1.229	2.21429	3.45017	0.576846
IricT00009420	0.00602845	0	0	0	0.00485068	0	0	0	0.00541764	0	0	0	0	0	0	0	0	0.0068903	0	0	0	0	0	0	0
IricT00009421	7.21899	7.40978	5.33219	5.53762	3.4978	2.03517	0.747066	0.318496	0.867651	1.04815	5.19946	4.67823	8.93568	11.5918	4.06648	2.80066	0.155338	0.190452	1.62914	1.6999	3.85765	4.23159	5.60599	6.41262	1.56599
IricT00009422	237.856	215.208	299.623	349.3	254.022	371.013	57.3594	23.8891	105.259	96.7556	264.31	250.538	762.828	645.924	171.304	184.703	36.1723	25.5385	125.691	68.3839	265.184	324.701	265.775	473.426	46.3976
IricT00009423	10.3818	8.05491	7.0289	9.2346	1.7184	1.507	0.273568	0.147287	0.203675	0.317325	2.6798	3.1878	2.85265	4.6276	3.86879	2.94407	0.211822	0.209225	2.94515	1.17383	4.04855	3.99502	5.95076	11.0436	1.36562
IricT00009424	9.47785	8.30369	4.10477	4.36117	2.20408	4.74083	6.29693	3.34827	9.11947	9.77447	2.25165	2.27997	7.70882	10.5408	2.49036	2.12452	1.92107	3.06215	5.007	1.07092	2.05497	2.38412	3.26923	3.53345	1.75151
IricT00009425	7.82391	7.5331	2.85969	3.36105	2.62102	1.52135	0.609347	0.563927	0.330856	0.347289	2.33704	2.69345	4.02753	5.23057	0.433844	0.366155	0.244585	0.351655	0.874944	0.439575	0.711823	0.553677	1.45949	1.23885	0.344026
IricT00009426	2.24103	2.37858	0.556603	1.00872	0	0.370842	0	0	0	0	0.214427	0.124685	0	0.285047	0	0	0	0	0	0	0	0	0	0	0
IricT00009427	4.39327	5.12461	5.63078	5.0467	1.62438	2.63494	6.02862	2.26157	3.78832	3.9414	2.74773	3.89189	1.72023	5.48224	1.78371	1.81342	1.71141	2.36235	1.33588	1.18666	1.73923	1.84204	3.3911	8.28593	1.19291
IricT00009428	1.20335	0.728842	1.63732	2.01622	1.64183	8.75732	9.63689	1.97207	20.0769	15.0306	1.1564	1.3856	31.5589	22.6279	2.52893	2.22546	1.65832	2.11292	0	0.284665	2.21336	3.24625	3.4642	3.44103	2.38053
IricT00009429	921.776	884.611	672.797	641.06	1852.57	486.94	1772.88	3414.11	446.032	457.237	996.017	1186.12	442.531	449.4	332.541	345.167	1220.59	1304.99	2574.31	2298.22	353.578	368.284	419.788	543.036	561.489
IricT00009430	0.720776	0.111565	0.125313	0	1.35324	0.104364	0	0	0	0	0	0	0	0.320876	0	0	0	0	0	0	0	0	0	0	0
IricT00009431	0	0.00418373	0.0117483	0.00491332	0.436788	0.0117411	0.0328205	0.377664	0.0323878	0.0143495	0	0	0.0163403	0.00601651	0	0	0.00713936	0	0	0	0	0	0	0	0.0349384
IricT00009432	0.000840413	0.00156099	0.0210402	0.00549962	9.32512	0.00292047	0	0	0	0	0.0135093	0.00687347	0.00203224	0.00561204	0	0	0	0.000960562	0	0	0	0	0	0	0.00260717
IricT00009433	0	0	0	0.761684	115.14	0	0	0	0	0	0	0	0	0.0466352	0	0	0	0	0	0	0	0	0	0	0
IricT00009434	0	0	0	0.0605582	9.87635	0	0.0700136	0.162378	0.037424	0.0189495	0	0.0364915	0.00839163	0	0	0	0	0	0	0	0	0	0	0	0
IricT00009435	0	0	0	0	8.90897	0	0	0	0	0	0	0	0	0	0	0	0	0	0	0	0	0	0	0	0
IricT00009436	0	0	0	0	1.30555	0	0	0	0	0	0.0232873	0.0270822	0.00934178	0.154784	0	0	0.0367343	0.0927255	0	0	0	0	0	0.0300884	0
IricT00009437	0	0	0	0	51.7303	0	0	0	0	0.0345702	0	0	0.0306182	0.0507314	0	0	0.180598	0.56441	0	0	0	0	0	0	0
IricT00009438	0	0	0	0.0586293	8.52098	0.0233505	0.331386	0	0	0	0	0	0.0433298	0.0179483	0.0124522	0.111842	0.255576	0.921616	0	0	0	0	0	0	0
IricT00009439	1.73835	1.58899	1356.09	2.92603	389.288	43.3798	1.41146	13.4498	10.1852	4.17313	1.15514	0.879593	58.1109	4.25025	3979.97	4984.98	4722.99	7228.16	0.223774	0	0.147844	0.235514	0.125007	0.24875	0
IricT00009440	0	0.10911	0.122556	0	10.8902	0	0.0790102	0.519188	0.464562	0.0855381	0	0	0.0757595	0.0470723	0.315691	0.0488873	0.173778	2.98107	0	0	0	0	0	0.24401	0
IricT00009441	0	0.0890414	1.25018	1.53368	6.42239	0	0	0	0	0	3.53992	0.784149	0.405728	0.928349	0.0555231	9.60819	0.0506485	0.0547921	0	0	0	0	5.69153	38.208	0.297435
IricT00009442	0	0	0.0571589	0.332012	0.132268	0	0	0	0	0.0166226	0.0917501	0	0.0147223	0.097574	0	0.0886692	0	0	0	0	0	0	0.375318	0.0474184	0.0566622
IricT00009443	0	0	3.4804	8.029	0.354313	0.0882809	0.0759315	0.0660384	0.0304404	0.0308269	33.4859	0.514487	0.68257	4.67083	0.415854	20.7662	0.0357872	0	0	0	0.137198	0	37.199	0.571597	0.131351
IricT00009444	0.335165	0.131061	0.0981411	0.200946	1.14025	0	0	0.00764264	0.34348	0	0	0	0.601934	0.00785312	0.212484	0.273223	0.602611	0	0.19226	0.209953	0	0.487473	0	0	0.0638453
IricT00009445	14.5605	15.8996	3.02851	3.69015	53.0156	0.154028	0.0993613	0.316857	0.0697082	1.56313	0.0111327	0.0517877	0.116114	0.510574	0.0770054	0.169068	1.00684	0.50661	185.445	218.211	24.551	12.1157	0	0.0575363	119.956
IricT00009446	2.95199	1.23368	2.30952	3.00497	12.4701	0	0	0	0	0	0	0	0	0	0	0	0	0	0	0	7.97121	0.923496	0	0	3.66312
IricT00009447	6.65722	8.2524	0.739738	0.326208	2.8064	0	0.162211	0.470256	0.0390176	0.105368	1.87562	1.79236	0.0116653	0.00966414	0.00670476	1.71629	0.0764516	0.13233	0.946391	1.5207	0.0586187	0	0	0	0
IricT00009448.2	2.62766	3.49807	3.57365	6.1491	4.16366	20.2648	14.6959	11.7962	19.7941	20.3473	9.18114	9.03223	5.69625	4.63523	2.78372	2.20173	13.6915	14.7399	0.195486	0	0.157408	0.224447	31.5738	7.66	0.737268
IricT00009449.2	16.3346	23.4094	7.61762	9.26869	15.7462	14.9421	3.48221	3.2887	5.12345	3.61445	9.97516	3.66732	2.32349	4.14923	20.1357	6.97471	229.903	104.588	0	0	0	0	68.0813	4.65647	1.24201
IricT00009450.2	199.608	212.601	435.243	541.755	378.898	85.9406	300.821	352.741	304.681	149.985	704.746	432.549	115.806	179.568	522.699	556.744	951.692	322.859	102.171	25.2559	94.8211	115.525	770.525	304.151	66.1972
IricT00009451.2	12.1619	14.9111	1.27979	0.969623	16.9535	4.21702	0.896813	2.77322	0.575242	2.71854	0	0.124647	0.429958	0.641159	0	0	0.450855	0.426772	84.0074	16.8693	0	0	0	0	0
IricT00009452.2	0.0881234	0.0818406	0	0.0480563	0.381125	0.736872	0.148159	0.0429519	0.30688	0.581451	0.818943	0.0900918	0.719197	1.40496	5.46562	3.31551	13.6981	21.3405	0	1.03385	0.193341	0.137842	0	0	0.102518
IricT00009453.2	0.0106687	0	0.0037097	0	0.0629523	0.0154476	0.03986	0	0.0511347	0.0712029	0.0643109	0	0.0745291	0.0926157	0	0	0	0	0	0.108839	0.0288086	0.0333759	0	0	0
IricT00009454	0	0	0	0	0.344531	0.743978	0	0	0	0	0	0	0.517706	0.142965	0	0	0	0	0	0	0	0	0	0	0
IricT00009455	0	0	0	0	0	0.241888	0	0	0	0	0	0	0	0.0109369	0	0	0	0	0	0	0	0	0	0	0
IricT00009456	283.349	293.982	166.802	216.622	78.3906	58.1463	107.466	127.619	77.7541	72.6219	20.6492	24.2903	56.0876	47.1333	9.62311	7.83916	62.1505	73.5494	27.6299	11.0123	8.19496	9.29521	11.2442	14.5784	6.20141
IricT00009457	30.6823	30.0288	33.7293	31.9146	13.6645	19.2621	45.661	24.8782	56.2527	57.2613	32.6474	37.9627	45.8322	53.4891	30.8355	25.1524	24.145	26.1641	1.9488	9.1032	23.5436	23.9999	20.6262	22.6467	23.7795
IricT00009458	13.3168	11.1094	10.0653	12.0938	8.91039	13.8692	34.4463	25.9627	25.9191	33.2364	9.16374	11.9314	20.291	19.9643	5.62343	6.41724	14.1997	12.838	17.5432	0.484549	4.2277	6.26002	8.23376	10.8239	6.4533
IricT00009459	38.9896	40.0095	24.4371	25.8888	7.44679	21.6976	4.15813	4.45709	5.49771	5.9557	16.3238	15.856	22.4747	20.4144	12.9202	9.85538	2.81068	2.22594	1.71275	6.18365	6.88803	7.64645	11.4303	14.7019	4.07422
IricT00009460	0	0.09536	0	0.00746598	0	0	0.0115089	0	0	0	0	0	0	0	0	0	0	0	0	0	0	0	0	0	0
IricT00009461	0	0	0	0	0	0.0697695	0	0	0	0	0	0	0	0	0	0	0	0	0	0	0	0	0	0	0
IricT00009462	0	0	0	0	0.113904	0	0.158667	0	0	1.03066	0	0	1.02694	1.41795	0.262331	0	0	0	0.771428	0	0	0	0	0	0.658732
IricT00009463	5.24793	5.96259	4.83376	3.8564	3.70605	45.1069	1.50182	1.34243	0.0250862	0.0254047	1.51441	2.54396	2.16004	1.39804	2.81926	2.47799	0.324418	0.191432	0.760598	0	0.640707	0	0.509871	1.30447	1.42887
IricT00009464	0	0	0	0	0.0152537	0	0	0	0.0170366	0.00862646	0	0	0.00764029	0	0	0	0	0.0108338	0.929771	0	0	0	0	0	0.0294053
IricT00009465	28.1189	29.7734	14.8694	19.9201	6.19559	3.39836	0.356936	2.85412	0.00854289	0.0216284	10.854	12.7116	0.953961	1.72027	2.856	2.44587	0.120521	0.103218	0.673439	0.964924	1.17436	0.959071	3.98269	3.19596	0.936313
IricT00009466	40.5543	39.046	78.8277	80.4326	54.5512	52.8083	406.916	239.797	359.19	456.08	134.678	165.373	138.643	141.237	98.4374	100.571	219.671	244.938	59.2939	18.9239	60.2528	74.4959	71.8907	70.3305	58.5519
IricT00009467	22.9025	23.9902	17.1442	19.0592	10.9589	6.21362	16.3317	46.1842	16.8554	20.0816	18.7667	23.5585	9.19961	10.6954	8.46012	7.3876	23.7952	24.0461	31.9273	11.6822	8.9375	11.3661	11.2051	9.28422	6.96332
IricT00009468	0.927541	0.779497	0.63515	0.699246	0.155676	0.385602	0.956715	0.462258	0.662247	1.09273	0.460216	0.319133	1.33246	1.57696	0.570758	0.562366	0.399805	1.31705	1.61251	0.211889	0.676096	0.75213	1.13033	1.52165	0.180945
IricT00009469	0	0	0	0	0	0	0.0130716	0.045474	0	0	0.0117166	0	0	0	0	0	0	0	0	0	0	0	0	0	0
IricT00009470	17.0903	18.8513	7.49915	8.19344	3.50457	1.22863	0.32967	0.47894	0.0635969	0.0417622	3.32684	3.54827	0.0991545	0.134939	1.06104	1.00036	0.728984	0.879301	3.5205	2.10096	0.537445	0.352403	0.146427	0.162193	0.0334452
IricT00009471	29.409	27.3742	15.3738	11.6373	53.5513	1.85392	10.7634	5.80732	0.119861	0.424838	52.7275	60.1512	0.591283	2.53831	2.90415	1.61871	1.33868	0.685989	5.81455	1.76883	2.16089	0.521558	0.761294	0.692521	0
IricT00009472	22.2135	23.3655	10.436	9.7422	18.3106	15.9572	1.44579	0.869473	1.33849	1.3746	10.1806	9.48605	24.0964	32.4185	9.19189	8.75024	0.927042	0.990884	4.02961	3.67387	12.1323	11.5477	15.1776	18.3484	5.47201
IricT00009473	5.15052	4.94824	3.70535	2.71188	6.71658	12.8065	0	0.230841	0	0	0.178432	0.20751	0.57263	0.355797	0.987376	2.09392	0.375288	0.202995	1.9357	0	0	0.833422	0	1.38326	0.550973
IricT00009474	5.82552	5.46783	1.78929	2.32437	2.24672	0.405346	0.192488	0.19094	0.0585726	0.0715561	0.744189	0.488333	0.449469	0.524348	0.356592	0.16789	0.185815	0.198651	4.82026	1.81635	1.37164	1.13276	5.45162	7.63854	0.707677
IricT00009475	0	0	0.0987689	0	0.304741	0	0.212251	0	1.10617	0.430851	0.0951248	0	2.59486	0.695495	0.0877308	0	0	0	0	0	0	0	0	0	0
IricT00009476	2.6857	2.3519	2.94249	3.09727	2.64378	2.40544	17.3512	7.84573	23.1998	27.7138	4.23262	5.20156	8.60479	10.8924	2.35492	2.96501	6.06473	7.03589	5.84578	1.51567	2.42674	3.03493	2.80504	3.38511	2.53014
IricT00009477	0.0872823	0.111457	0.0531117	0	0.0263363	0.0473921	0.00407625	0	0	0	0	0.0169965	0.00879422	0.0121427	0	0	0	0	0	0.0593616	0.00491016	0	0.788822	0.00944161	0
IricT00009478	0.599029	0.37088	13.8167	4.83953	0.69622	5.03065	0	0	0	0.363446	0.668692	0.62213	0.321898	0	0	0	0	0	0	0	0.359456	0	15.3485	0.691188	0
IricT00009479	26.9259	27.9085	20.2622	22.1965	10.2355	10.3441	0.398764	0.731876	0.204715	0.116469	5.28173	6.72259	5.78488	6.30339	2.93717	2.30936	0.424557	0.219406	2.76169	3.08633	3.23798	2.5943	9.70071	10.4657	1.33793
IricT00009480	7.10963	6.59764	6.68909	9.20123	5.49093	10.5025	1.81529	1.9195	2.12647	1.94861	14.247	15.5359	11.3198	18.2059	6.53925	9.31687	3.33524	2.50998	14.0914	2.2179	8.75401	8.41578	8.56127	6.0433	11.2493
IricT00009481	1.82869	1.65062	0.985045	1.18859	1.45765	0.527911	0.486039	0.248437	0.294838	0.295985	1.30697	1.32996	3.82415	5.69995	0.691244	0.508479	0.0994665	0.127168	0.357572	0.614093	4.49117	4.7882	2.27325	2.01456	2.03557
IricT00009482	23.8085	21.7576	18.4594	18.8851	27.5204	35.9953	0.239931	0.618284	0.0641245	0.324693	4.3729	8.94828	18.3089	17.6458	3.08535	2.45778	0.201034	0.462147	2.33306	6.55137	25.048	24.629	16.8888	20.5624	19.7378
IricT00009483	0	0	0	0	0	0	0	0	0	0	0	0	0	0	0	0	0	0	0	0	0	0	0	0	0
IricT00009484.2	40.3723	35.8862	16.0434	17.3726	1.6151	0.00762973	1.08717	0	0.0745402	0.0861434	0.0117644	0	0.096746	0.123808	0	0	0	0.0111532	0.0425414	0.00597294	0	0.0122109	0	0.0202669	0.00302722
IricT00009485	0	0	0.503116	0	0.0862394	0.0931125	0.600654	2.71645	0.674235	0.292626	0.107678	0.751355	0.215978	0.0715709	0	0	0	0.183752	0	0	0	0	0	0	0
IricT00009486	0	0	0	0	0	0	0	0	0	0	0	0	0	0.31305	0	0	0	0	0	0	0	0	0	0	0
IricT00009487	0	0	0	1.34165	0	0	0	0	0	0	0	0	0	0.616082	0	0	0	0	0	0	0	0	0	0	0
IricT00009488	0.953093	0	0.49711	3.465	1.15033	0	5.34135	1.85817	0.428262	3.90329	0	2.78395	0.768239	0	0	0	0	4.90208	0	0	0	0	0	0	0
IricT00009489	0	0	0	0	0	0	0.00877097	0	0.0210973	0	0	0	0.0378455	0.0783829	0	0	0	0	0	0	0	0	0	0	0
IricT00009490	0	0.0447128	0.376672	0.0583447	0	0.055769	59.3959	0.573622	84.8759	143.163	0	0	24.701	22.0389	0.01487	0.617711	2.15337	5.04428	0.393551	0	0	0	0	0	0.0124466
IricT00009491	5.9336	5.8303	10.3619	15.2148	8.55554	1.12007	2.17583	2.97538	1.57339	0.860015	1.19961	1.20681	0.924078	0.472051	7.43234	5.9008	3.59888	4.64267	7.16559	4.17749	2.13632	1.91355	0.359594	0.161653	1.51692
IricT00009492	12.7265	12.1019	11.1036	12.8169	7.56754	8.73055	32.855	13.7889	14.632	14.0572	9.93265	10.5004	18.1473	20.1511	5.9616	5.4027	6.75661	5.56095	38.169	11.6609	7.92673	7.82087	7.61589	7.28091	8.63434
IricT00009493.2	0.212193	0.0606352	0.357564	0.0712093	1.65484	0.226886	0.365901	0.806178	1.42287	0.534778	0.24598	0	0.52627	0.468689	9.68692	6.53164	97.9185	126.544	0	0.549505	0.19834	0.102127	0	0	0.278502
IricT00009494	0.131476	0	0.053336	0.0424877	0.0235089	0.050765	0.0327477	0	0.0590775	0.0332375	0	0	0.17074	0.224368	0.0067679	0	0	0.033394	0	0	0	0	0	0	0
IricT00009495	19.0723	18.5255	4.6475	3.95751	20.6106	46.2175	0.41509	1.40757	0.600073	0.566838	11.3874	9.08659	11.9358	17.5808	28.6576	14.1999	4.14392	6.08627	55.9575	38.1696	26.0004	25.6287	36.8709	62.1884	14.4219
IricT00009496	6.57767	6.02403	10.761	8.86451	7.39917	12.2096	57.579	21.6019	79.0231	62.0082	19.668	21.61	25.6907	28.8071	10.5782	11.4992	14.3119	18.2071	10.4341	2.52467	8.95115	9.65718	13.3824	14.3715	6.02067
IricT00009497	4.32066	2.67507	0.834647	7.56306	1.15885	3.19752	0	0.623975	0	0	3.37618	5.42213	0.644937	1.17546	0.444822	0.5549	0	0.182902	5.23229	0	53.5819	111.638	0.730729	12.8789	0.248218
IricT00009498	8.96653	11.0768	14.0302	10.948	16.8798	10.2884	0.284437	5.38734	0.380096	0.615874	4.3342	5.04051	0.681835	1.24271	1.8419	1.23196	1.87681	1.45025	2.76582	1.29443	0	0.132315	0.772536	1.53726	2.7554
IricT00009499	8.54253	13.8836	14.4806	12.4227	10.3104	20.8727	0.598429	0.693947	0	0.485904	1.0728	0.62381	0.860712	3.92182	0.494704	1.4811	0	0	0	0	0	0	0	0	2.48448
IricT00009500	1.26159	1.10272	1.31603	0.593554	2.92592	3.22359	5.57302	0	0	0	0	0.0867072	0	0.0495562	0.068762	0.102934	0	0.254462	0	0	0.300587	0	0.169438	0.385328	0
IricT00009501	2.95121	0.632492	0.236812	2.64104	0	0	0	0	0.816059	0	0	0	1.46389	1.97074	2.10347	0.31488	2.15864	0	0	0	0	0	0	0	0
IricT00009502	0	0	3.63418	0	169.163	0.310423	0.350436	0	0.0401392	0.0812976	0	0	0	0.119303	0	0	0	0	0	0	0	0	0	0	0
IricT00009503	0	0	0	0	0	0.267408	0	0	0.276618	0	0	0	0.248106	0	0	0	0	0	0	0	0	0	0	0	0
IricT00009504	0	0	0	0	0.00966768	0	0.013467	0	0	0	0	0	0	0.00401165	0	0	0	0	0	0	0	0	0	0	0
IricT00009505	0	0	0	0	0	0.665708	0.214719	0	0.516476	0.523033	0	0	0.154413	0.383772	0	0	0	0	0	0	0	0	0	0	0
IricT00009506	0.0550824	0	0	0	0	0.21534	0.185217	0	0.0990028	0.0501299	0	0	0.0887982	0	0	0	0	0	0	0	0	0	0	0	0
IricT00009507	0	0	0	0	0.23957	0.258664	1.00116	0	0.936501	0.812906	0	0	0.239992	0	0	0	0	0	0	0	0	0	0	0	0
IricT00009508	0	0	0	0	0	0	0	0	0	0.0854684	0	0	0	0	0	0	0	0	0	0	0	0	0	0	0
IricT00009509	0	0	0	0	5.25567	0	0.944658	0	0	0.191757	0	0	5.09508	1.54771	0	0.292252	0.445226	0	0	0	0	0	0	0	0.653651
IricT00009510.2	0	0	0	0	0.192479	0	0	0	0	0.0212395	0	0	0	0	0	0	0	0	0	0	0	0	0	0	0
IricT00009511	0	0	0	0	0	0	0	0	0	0	0	0	0.00356403	0	0	0	0	0	0	0	0	0	0	0	0
IricT00009512	0	0	0	0.156442	0	0.56076	0	0	0	0	0	0	0	0	0	0	0	0	0	0	0	0	0	0	0
IricT00009513	0	0	0	0	0	0.0152789	0	0	0	0	0	0	0	0	0	0	0	0	0	0	0	0	0	0	0
IricT00009514	0	0	0	0	0.546917	0.295253	0	0	0	0	0	0	0	0	0	0	0	0	0	0	0	0	0	0	0
IricT00009515.2	0	0	0	0.031943	0.0088372	0.00477076	0	0	0.0148052	0	0.0220682	0	0.0177055	0.0733408	0	0	0	0	0	0	0	0	0	0	0
IricT00009516	0	0	0	0	0.0307343	0.0110612	0.0285417	0	0.0114422	0.0637309	0.031979	0	0.302752	0.0170044	19.8106	6.053	0.591887	0.96774	0	0	0	0	0	0	0
IricT00009517	0	0.00685014	0.0192358	0	0.14244	0.259524	0.0041337	0.0143805	0.0198861	0	0	0	0.0505362	0.00492551	0.387853	0.0588273	0.038965	0.0168611	0	0	0	0	0	0	0.0171617
IricT00009518	0.0338343	0.031422	0	0	1.04132	0.0367424	0	0	0	0	0.101976	0.00988286	0.0204541	0	0.0274311	0.0351971	0	0	0	0	0	0	0.0772498	0	0.0262406
IricT00009519	0	0	0	0	3.08963	0	0	0	0	0.0296149	0	0	0.0524587	0.0217298	0	0	0	0.111579	0	0	0	0	0	0	0
IricT00009520	24.266	19.5859	22.5428	32.4482	11.4805	46.5961	0.817121	2.84263	0.889141	0.853038	23.6467	34.862	328.693	375.929	12.6896	8.84783	2.09063	0.952281	1.98639	0	3.23407	0.977427	0.713352	7.43543	20.5968
IricT00009521	0	0	0.00150789	0	0.00174466	0.0010465	0	0	0	0	0.000242042	0	0.000194192	0	0	0	0	0	0	0	0	0.000753689	0	0	0.000373696
IricT00009522	0.0412984	0.0118012	0	0	0.0894655	0.0193191	0.0249249	0	0.0628083	0.0433675	0.00638323	0	0.00512131	0.0275779	0.00147177	0	0.117473	0.00363097	0.0173119	0	0	0.00496914	0	0	0
IricT00009523	0	0	0	0	0.161779	0	0.0140848	0	0.022586	0.0114364	0	0	0.151935	0.0503482	0	0	0	0	0	0	0	0	0	0	0
IricT00009524	0	0	0	0	0	0	0	0	0	0	0	0	0	0	0	0	0	0	0	0	0	0	0	0	0
IricT00009525	0	0	0	0	0	0	0	0	0	0	0	0	0	0	0	0	0	0	0	0	0	0	0	0	0
IricT00009526	8.30964	8.16861	2.33003	1.80082	8.4276	4.35357	0.194579	0.210594	0.280819	0.105327	3.56958	4.80034	0.559719	0.796019	1.56563	0.987237	0.0855929	0.0925952	8.45118	0.873694	0.562523	0.199132	3.27657	1.92295	0.179517
IricT00009527	0.0398219	0.0945114	0.0184623	0	0.00356022	0.111475	0.0495936	0	0.337989	0.100671	0.0666793	0.0723757	0.185457	0.115232	0.016399	0.00613717	0	0	0.12056	0	0	0	0.0202046	0.0229742	0.0137264
IricT00009528	7.26676	7.13089	2.62065	3.3876	2.3579	1.49031	0.250953	0.124107	0.239678	0.209759	4.72706	3.7316	2.18158	4.09838	1.62456	1.18741	0.156543	0.282249	1.68663	1.08159	3.21408	3.40432	0.699136	1.95751	0.725227
IricT00009529	18.4968	19.466	13.948	16.9879	6.48858	10.2143	12.1433	10.8906	9.46102	10.8298	6.52379	7.35502	11.4837	14.1178	4.49753	3.74633	5.89418	5.87831	6.34836	1.95432	4.46806	5.16292	6.12737	8.55791	3.21911
IricT00009530	5.84413	2.53282	5.28347	1.98301	10.9722	26.0627	0	0	0	1.06374	0	0	0.942131	0	1.444	0	0	0	0	0	0	0	0	0	2.41733
IricT00009531	125.454	117.233	124.365	105.099	95.3015	156.038	1199.16	399.038	2383.36	1963.66	78.2851	92.4082	737.06	581.22	53.067	60.5251	253.154	317.951	110.405	27.8226	54.7069	70.0838	63.1579	63.7236	183.717
IricT00009532	7.12771	6.92559	2.09389	2.28444	5.70898	2.13086	0.473037	0.435107	0.0831126	0.197972	8.45259	7.13929	9.24788	14.8549	0.749504	0.414644	0.0633058	0.0640185	0.39041	2.46102	0.687639	0.603096	6.15623	3.79765	0.26064
IricT00009533	165.779	175.996	278.279	200.858	81.9112	63.4624	401.126	157.261	284.062	354.961	547.09	585.148	361.252	407.982	1307.37	1059.79	1943.59	1626.17	103.713	39.9877	435.075	460.982	339.857	332.199	146.975
IricT00009534	6.6526	10.3408	0.960575	1.16146	3.99955	99.5088	0.347551	0.757198	0.101331	0.0684119	0.0849613	0.0658711	0.590764	0.821973	0.0261191	0	0.019855	0.064438	0	0	0.0380592	0	0.214535	0.0975773	0.204048
IricT00009535	0.349467	0	1.09364	2.15985	0	0.151802	6.26719	0.45422	16.8022	6.99701	0	0.204156	3.09856	0.583411	0	0	0	0.798858	0	0	0	0	0	0	0
IricT00009536	3.85855	3.88458	1.09928	2.02756	0.456576	0.126762	0.030286	0.014048	0.0194263	0.0442641	0.369195	0.176795	0.0696959	0.129914	0.0475695	0.0187394	0	0.0308837	0	0.0716704	0.0291854	0.00845312	0.246772	0.0982099	0
IricT00009537	39.7479	35.0611	17.1742	21.6166	18.2228	20.8553	11.6969	16.2307	7.80157	9.29143	10.7403	11.8045	20.5475	29.1553	22.0038	14.2688	10.8239	20.6208	64.9276	18.8961	12.3035	12.2731	19.3037	18.9559	5.02627
IricT00009538	0.818836	0.93044	1.43701	0.392251	16.7583	3.21373	7.8282	13.0093	3.05603	2.40222	22.9859	23.7265	0.807556	0.630424	0.040167	0.0267237	0.24427	0.418403	0	0	0.104051	0.0602738	2.63937	0.825321	0.254024
IricT00009539	29.765	29.6761	25.1096	26.5943	24.2297	15.6223	10.6773	14.889	7.42083	8.34768	25.6544	26.6761	16.9073	19.5249	18.4846	17.5471	7.48281	11.8936	12.1856	10.9676	7.44306	6.53817	14.2351	15.5035	6.80999
IricT00009540	0.0167347	0.129513	0.104741	0.0527275	0.0224421	0.0629998	0.450168	0	0.0300782	0.0558434	0.829427	0.013035	0.0314742	0.744997	0.0103372	0.309489	0.0294678	0	0	0	0	0	0	0	0.00865253
IricT00009541	0	0.00320786	0.0144127	0.0477189	0	0.0180049	2.26873	0.00897901	0.468727	0.386658	0.00347024	0.016143	0.0445471	0.143008	0	0.0263506	0.0145976	0.0078959	0	0	0	0	0	0	0
IricT00009542	0.0168595	0.00142341	0.00479646	0.0122587	0.0135657	0.0079892	0.0120253	0	0.03168	0.0153436	0	0	0.0617709	0.176039	0	0	0	0.0017518	0	0	0.00206934	0	0	0	0.00475477
IricT00009543	0	0	0	0	0	0	0	0	0.143811	0.436909	0	0	0.386962	0.534299	0	0	0	0	0	0	0	0	0	0	0
IricT00009544	0	0	0	0	0	0	0	0	0	0	0	0	0	0.598526	0	0	0	0	0	0	0	0	0	0	0
IricT00009545	0	0	0	0	0.159439	0.516438	0	0	0	0	0	0	0	0	0	0	0	0	0	0	0	0	0	0	0
IricT00009546	0	0	0.016023	0	0	0.0266886	0	0	0.0138039	0	0	0	0.111429	0.0717997	0	0	0	0	0	0	0	0	0	0	0
IricT00009547	209.185	213.609	142.356	123.916	25.2605	43.137	1.07717	0	0	0	0	0	0.516427	0.641753	0	0.444331	1.35382	0	0	0	0	0	0	0.831666	0
IricT00009548	0	0.074771	11.4556	0.0819563	5.2862	0.0559559	0	0.251146	0.173649	0.117236	0.226483	0.0376272	1.70027	0.0967736	110.825	67.3941	123.324	95.9784	0	0	0	0	0	0.0418039	0
IricT00009549	0	0	0	0.0181683	0	0	0	0	0.0224555	0.0227405	0	0	0.0402818	0	0	0.0693164	0	0	0	0	0	0	0	0	0
IricT00009550	0	0	0	0	0	0	0	0	0	0.0228594	0	0	0.0202462	0.0335459	0	0	0	0	0	0	0	0	0	0	0
IricT00009551	0.0884275	0.0205307	0.0230608	0.417925	0.213455	0.0384111	0	0.0574668	0	0.0402384	0	0	0.106915	0.162386	0	0	0	0	0	0	0	0	0	0	0.0342906
IricT00009552	0	0	0	0	0.68766	0	0	0	0	0	0	0	0	0	0	0	0	0	0	0	0	0	0	0	0
IricT00009553	0.00511219	0.00474771	0.00266639	0	0.00822687	0.00222063	0	0	0	0	0	0	0	0.00170689	0	0	0.0108024	0	0	0	0	0	0	0	0
IricT00009554	0	0	0.0261485	0.0182263	0.0907632	0	0.014048	0	0	0	0.0377756	0.0146439	0.0202051	0.0334779	0	0	0.0662097	0.0286505	0	0	0	0	0	0	0
IricT00009555	0	0	0	0	0.138125	0	0	0	0.0367307	0.0743941	0	0.0382033	0.0922453	0.0327518	0	0	0	0	0	0	0	0	0	0	0
IricT00009556	0	0	0	0	2.07045	0	0.035388	0.0205182	0.0709341	0.0790181	0.00792996	0	0.0190868	0.0105417	0	0.0273703	0	0	0	0	0	0	0	0	0.0122433
IricT00009557	0	0	0	0	0.197433	0	0	0	0	0	0	0	0.296671	0	0	0	0	0	0	0	0	0	0	0	0
IricT00009558	0.0790614	0.0734246	0.0824729	0.431145	0.190846	0.171713	0.886157	0.10276	0.674983	0.539646	0.595725	0.230935	0.828455	0.765528	0.329652	0.301568	1.0859	0.768097	0	0	8.05919	12.7996	0.722046	0	1.22634
IricT00009559	0	0	0	0.0116511	0.219187	0.257538	9.59981	0.0208271	2.41206	8.36346	0	0	157.408	169.745	0.196727	0	0.0338595	0.219777	0.087322	0	0.0216346	0	0	0	0
IricT00009560	0	0	0	0	0.185521	0	0.241201	0	0.151951	0.307759	0	0	0.0495594	0.102644	0	0	0	0	0	0	0	0	0	0	0
IricT00009561	0	0	0	0	2.34626	0	1.76666	0	1.06236	1.93653	0	0	0.31762	0.578893	0	0	0	0	0	0	0	0	0	0	0
IricT00009562	0	0	0	0	1.13163	0	1.57635	0	0.631948	1.27994	0	0	0	0	0	0	0	0	0	0	0	0	0	0	0
IricT00009563	0	0	0	0	0	0.916363	0.788175	0	1.2639	0.639971	0	0	1.41703	3.05224	0.325781	0	0	0	0	0	0	0	0	0	0
IricT00009564	0.00166618	0.00278529	0.00312853	0.000242297	0.00294945	0	0.00448206	0.00476434	0.00119789	0.00515565	0.0200873	0.00467216	0.00832671	0.00689828	0.00478587	0.00115553	0	0	0.00363191	0	0	0.00104249	0.00456502	0.00346052	0
IricT00009565	0	0	0.00850902	0	0.347861	0.0637786	1.30742	0	1.88395	0.304369	0.0163902	0.0667139	0.0591747	0.157964	0	0	0.0603271	0.0372928	0	0	0	0	0	0	0
IricT00009566	0.0223713	0	0	0.130131	0.00900035	0.252659	0	0.130847	0	0.0407198	55.4699	34.96	0.0540971	0.014939	0	0	0	0	0	0	0.302045	0.0174966	0	0	0
IricT00009567	0.19285	0	0	0	2.22415	0.502621	0.648465	0.751969	0.982091	0.702042	0.452081	0	0	0.171706	0	0	0.543338	0	0	0	0	0	0	0	0
IricT00009568	0	0	0	0.0896823	0.148867	0.053577	0	0	0.0554222	0.112252	0	0	0	0.741276	0	0	0	0	0	0	0	0	0	0	15.1141
IricT00009569	0	0	0	0	0.470382	0	0.119134	0	0	0.0967329	0	0	0.47121	0.532329	0	0	0.112298	0	0	0	0	0	0	0	0
IricT00009570	0	0	0	0	0.407366	0.0347236	0.0746654	0	0.119731	0.0485006	0.0535407	0	0.0429561	0.747327	0	0	0.112609	0.0304555	0	0	0	0	0	0	0
IricT00009571	1.89565	2.00758	1.14484	1.60806	6.7033	3.48153	0.055914	1.12387	1.40471	2.52728	0.116942	0	0.616555	0.233185	7.51115	6.12359	33.7315	54.8697	100.041	13.9951	36.3929	42.9949	0	0.0863404	55.1195
IricT00009572	0.0147423	0.0273825	0	0.0750346	1.20994	0.0768452	0.0495716	0	0.0264972	0	0.0888664	0.25837	0	0	0	0.0204482	0	0	0	0	0.079617	0.0230599	0	0	0.0457344
IricT00009573	0	0	0	0.0280726	0	0	0	0	0	0.0351373	0.465465	0	0	0.0257818	0.0268303	0.0803277	0	0	0.105199	0	0	0.0905873	0.176301	0	0
IricT00009574	0	0	0	0	0.494167	0	0	0	0	0	0.102836	0	0	0	0	0	0.324435	0	0	0	0	0	0	0	0
IricT00009575	0	0	0	0	0.100863	0	0.421502	0	0.450606	0	0	0	0.20208	0	0	0	0	0	0	0	0	0	0	0	0
IricT00009576	0.288685	0.327681	0.0334602	0.0466454	0.232285	0.0278664	0	0.166763	0.115304	0	0.257805	0.0374772	0.0258549	0	0	0	0	0	0.524393	0	0	0	0	0	0
IricT00009577	0	0	0.632717	0	0	0.210776	0	0	0	0	0	0	0.0977808	0.162013	0	0	0	0	0	0	0.163784	0	0	0	0
IricT00009578	0	0	0	0	0.293444	0	0	0	0	0	0.122131	0	0.685908	0.162355	0.112638	0	0	0	0	0	0.492389	0	0	0	0.377124
IricT00009579	0	0.1242	0	0	1.12988	0.174276	0	0	0	0	0.0671794	0	0	0	0	0	0	0	0	0	0	0	0	0	0
IricT00009580.2	19.3546	19.0934	8.23637	6.93351	12.7237	5.62373	1.67561	2.20717	0.952177	1.91532	18.5918	17.4159	17.8469	27.6177	9.45082	7.50406	0.667054	1.30225	21.2368	8.7434	7.94623	6.94708	9.74267	10.3057	6.79899
IricT00009581	2.55711	3.05116	1.64726	3.06463	0.506012	4.03528	5.97585	0.396668	5.00744	4.97843	0.315903	0.294446	2.40779	3.40278	0.354545	0.440946	0.705949	0.840338	1.08355	0	0.00624316	0	0.3484	0.312125	0.104001
IricT00009582	70.7254	78.7626	71.2222	55.432	47.5465	46.282	7.20657	3.97945	1.65089	3.34371	66.4412	68.3254	81.1933	111.426	15.8866	12.1031	5.49913	2.09965	15.0162	15.3049	26.456	15.3251	25.8646	30.2049	34.1935
IricT00009583	5.00112	4.43025	3.41154	3.02884	2.99324	1.88377	1.00783	0.439552	0.404032	0.561238	4.30495	4.21159	4.6565	7.83759	1.1594	0.816738	0.176548	0.354699	1.66947	0.836122	1.44499	1.30068	1.68052	2.70623	1.3145
IricT00009584	0	0	0	0	0	0	0	0	0	0	0	0	0	0	0	0	0	0	0	0	0	0	0	0	0
IricT00009585	2.17828	2.10502	0.944385	1.19427	0.41582	1.28086	0.120319	0.335844	0.000853717	0.000864555	0.276775	0.326319	0.0038286	0.0107842	0	0	0.00100367	0	0	0	0.00513037	0	0	0	0.00294704
IricT00009586	0.0999632	0	0	0	0	0.21711	0	0	0	0	0	0	0	0	0	0	0	0	0	0	0	0	0	0	0
IricT00009587	261.34	235.365	56.2696	68.2996	7.85752	5.25185	2.08485	12.0881	0	0	15.8843	15.2129	0	0.310525	0	0	0	0	0	0	0	0	0	0	0
IricT00009588	0	0	0	1.17551	0	0	0.10067	0.233477	0	0.163482	0.451176	0	2.75106	1.67935	0	0	0.854043	0	0	0	0	0	0	0	0
IricT00009589	3.72803	3.39011	2.79515	2.06638	2.7696	2.69897	4.46741	1.79871	3.12505	5.45553	3.06088	3.40707	12.1878	14.8331	3.32998	2.29901	1.10778	1.71893	2.21242	1.32176	1.99238	1.64007	2.98234	3.98691	1.25948
IricT00009590	0.0537325	0.064872	0.168153	0.281298	0.0562053	0.182054	0.0542033	0	0.0917477	0.0880223	0.124161	0.433183	0.207893	0.233227	0.0149361	0	0	0.0245657	0.117126	0	0	0.0168096	0	0.0139498	0
IricT00009591	0	0	0.0916738	1.11185	0.240422	0.122157	0.118202	0.0913793	0.063182	0.015996	226.733	334.468	0.283348	0.23474	0.0244286	0.0121895	4.28965	6.02674	0	0	1.54249	0.137464	0.04013	0.319417	0.0545262
IricT00009592	0	0	0	0	0	0	0	0	0	0	0	0	0	0	0	0	0	0	0	0	0	0	0	0	0
IricT00009593	0	0.121814	0.136826	0	0.510113	0.0759679	0.294034	0.142069	0.157168	0.0596864	80.5162	148.578	0.140968	0.0291964	0	0.0151611	0.0923873	0.324823	0	0	0.649342	0	0.0499127	0	0
IricT00009594	0	0	0	0	0	0	0.0131345	0.0152309	0.0315931	0	4.15587	6.90053	0.0472278	0.00782519	0	0.00812691	0.0123808	0.0669683	0	0	0	0	0	0	0
IricT00009595	0	0	0	0	0	0	0.271937	0	0	0.147202	0	0	0	0.216018	0	0	0	0	0	0	0	0	0	0	0
IricT00009596	0.0051039	0.01896	0.0638896	0	0.016427	0.0133022	0.154458	0	0.266032	0.16722	0.0974262	0.0238532	0.148104	0.156779	0.00709368	0.0141586	0.0431393	0.040835	0.0556271	0.135377	0.895829	0.766415	1.42168	0.463768	0.261254
IricT00009597	0.15632	0.178677	0.313587	0.340984	3.05743	0.0940186	2.34513	6.1422	2.05319	0.733213	0.483228	0.997506	1.51202	1.37308	0.00557084	0.0166786	0.0508175	0	0	0.539752	0	0	1.48254	0	0
IricT00009598	0.030137	0.0254439	0.482993	0.0756987	5.33041	0.202314	2.02674	3.01613	3.73506	1.36887	1.20835	0.176058	0.918675	0.33846	0.00126928	0.0114003	0.764175	0.454055	0.0298601	0	0	0	0.206425	0.0995786	0
IricT00009599	0	0.0688243	0	0.0942975	0.238518	0.160955	0.415318	0	0.233097	0.134889	162.737	177.87	0.0597345	0.0494872	0	0	0	0	0	0	1.97611	0.0579596	0.0423004	0.0480989	0
IricT00009600	1.3105	0.405689	0.455684	2.85862	2.10895	0.379504	0	0	0	0	0	0.51039	3.52109	4.37559	0.607137	0	0	0	0	0	0	0	0	0	0
IricT00009601	0	0	0	0.136568	0.701673	0	0.0601492	0	0.0361701	0	0	0.0313502	0.0432559	0.0985474	0	0	0	0	0	0.191612	0.0362272	0.0209853	0	0	6.70081
IricT00009602	0.000775046	0	0	0	0.0121607	0	0	0.00151105	0	0.00035268	0.00272531	0.00588608	0	0.000776331	0	0	0.000409429	0	0	0	0	0	0	0	0
IricT00009603	0	0.0940683	0.0176101	0	0.285254	0	0	0.0438838	0	0	0.0339208	0.0394485	0.0272149	0.0450924	0	0	0.0356719	0	0	0	0	0	0	0	0
IricT00009604	0.0374794	0	0.254128	0.0545031	0.135707	0	0	0.0487139	0.572594	0	4.42437	4.72936	0.513574	0.375416	0.902911	0.376894	0.653369	0	0	0	0.37952	0.90869	9.92639	5.83815	1.91847
IricT00009605	0	0	0.149963	0.272683	0.749363	0.0108602	0.756621	1.06424	0.0449369	0.102392	28.3145	34.3235	0.730529	1.46085	0.0173743	0.0953652	0	0	0.272492	0.420845	5.94946	8.23212	2.46885	1.72007	3.24788
IricT00009606	0	0	0	0.016526	5.59614	0.0197456	0.178326	0.0590826	0	0.579177	8.99677	12.5077	0.274804	0.303549	0	0.126101	0.264146	0	0	0	0	0	0	0	0.387802
IricT00009607	0	0	0	0	0.119093	0	0	0	0.00458663	0.00928972	0	0.0178894	0.0246832	0.0306733	0	0.00353955	0	0	0	0	0	0	0	0	0
IricT00009608	0	0	0	0.00646914	0.0572712	0	0	0.023128	0	0	0	0	0.00717149	0.0118825	0	0	0	0	0	0	0	0	0	0	0
IricT00009609	0	0	0	0	3.19978	2.0153	1.85719	1.7229	0	0	0.332937	1.16158	0.534235	2.65553	0	0	0	0	0	0	0	0	0	0	0
IricT00009610	0	0	0	0	7.7328	0.575799	0	0.430726	0.595629	1.20638	0	0	0	0.442588	0	0	0.350125	0	0	0	0	0	0	0	1.02806
IricT00009611	5.71578	3.12251	5.26096	7.70078	7.84552	1.31443	0	0	0	0	2.53343	0.982091	0.542023	2.58198	0	1.982	0	0	0	0	0	0	0	0	0
IricT00009612	5.90884	7.19059	3.18818	1.4815	0	0	0	0	0	0	0.818813	0	0.32847	2.99333	0	0	0	0	0	0	0	0	0	0	0
IricT00009613	0	0	0	0	1.44132	0.111156	0	0.831504	0.229969	0.232889	0	8.07262	0	0	0	0	0	0	0	0	0	0	0	0	0
IricT00009614	0.00931888	0.0951992	0	0	0.284934	0.153821	0.010445	0	0.0334987	0.076329	0	0.0326641	0	0.0808975	0.0086346	0	0	0.0745581	0	0	0	0	0	0.266126	0.0144548
IricT00009615	0	0	0.170639	0	0.5923	0.0710561	0.183349	0	0.147006	0.521054	0.49303	0.0955624	0.197781	0.327703	0	0.113446	0	0	0	0	0	0	0	0	0
IricT00009616	0	0	0	0	0.0727603	0	0	0	0	0	0	0	0	0	0	0	0	0	0	0	0	0	0	0	0
IricT00009617	0	0	0	0	0.334324	0.0133692	0.0172486	0	0.082978	0.0140052	0	0.0359602	0.0496167	0.380222	0.00712944	0	0.162588	0	0	0	0	0	0	0	0
IricT00009618	0.0896302	0	0	0	0.360597	0	0	0	0.161098	0	0	0	0	0	0	0	0	0	0	0	0	0	0	0	0
IricT00009619	0.0106663	0.011321	0.0127161	0.00110794	0.018391	0.00926647	0.0068316	0	0.00821623	0.0249616	0.00153086	0.00356067	0.0159669	0.0162804	0.00423561	0.00105676	0	0.0017416	0.0166074	0	0.00205729	0	0.00695804	0	0
IricT00009620	0	0	0	0	2.52108	0	0	0	0	0.150079	0.6627	0.192673	0	0.11012	0	0	0	0	0	0	0	0	0	0	0
IricT00009621	1.25694	0.145916	0.819486	0.799688	1.01137	1.36497	0	0	0	0	0.15785	0.550721	0	1.78362	0.363951	0.108964	0.165999	0	1.71242	0	0	1.72034	0	0	0.487418
IricT00009622	0	0	0	0	0.0275069	0.00593983	2.35266	0.0177731	3.24424	2.3334	0.013738	0.0319536	0.275553	0.378949	0	0	0.137249	0.125034	0.0745176	0	0	0	0	0	0
IricT00009623	0	0	0	0	0.539384	0	0.0163339	0	0.00654813	0.404507	0.0146407	0.0170266	0.164449	0.0729848	0	0.00505326	0	0.0333124	0	0	0	0	0.099817	0	0
IricT00009624	52.7244	47.2166	43.7377	46.612	28.8549	25.847	37.2867	22.5709	18.6145	20.2218	96.944	98.1727	88.2011	147.51	41.9709	28.73	23.6525	51.0315	9.34932	20.7039	26.4404	21.5996	25.8911	30.9612	14.0847
IricT00009625	13.8963	13.3827	19.7585	21.9609	9.88842	12.4273	9.52256	1.23265	6.43949	9.50615	44.2125	43.0915	48.3718	47.4798	20.4428	20.4897	3.01988	8.83728	5.52705	7.1353	29.8592	39.5791	18.1946	17.0639	23.0669
IricT00009626	9.73659	9.39246	9.19865	8.06387	6.51868	6.62772	10.7049	4.26437	17.6051	18.6741	6.9178	7.08368	27.5884	28.1379	6.61866	4.70172	3.94877	6.85069	8.91072	5.00437	4.43688	4.1438	6.09699	7.81486	3.50804
IricT00009627	39.2954	37.9375	71.3965	77.4583	54.6199	10.9543	2.42001	4.26554	1.00897	1.25758	22.646	12.8655	6.33481	14.4178	0.420116	4.34238	5.10976	0.789685	0	1.05726	0.233207	0.13509	298.241	382.396	3.54996
IricT00009628.1	104.994	97.4251	39.5595	49.6661	26.8509	14.3073	2.46693	2.91906	2.95251	6.39168	47.9376	48.6908	63.3546	89.176	41.2208	28.5455	1.24065	2.97032	1.10149	17.6812	66.848	66.9071	45.4463	39.4067	29.9791
IricT00009629	4.45841	3.31243	7.44127	13.9395	7.5335	27.113	0	0	0	0	0.44792	0.520913	0.718739	2.67948	1.23931	4.32879	0	0	0	0	0	0	3.05381	0	3.45778
IricT00009631	74.2486	81.7782	96.2042	94.6187	141.182	229.273	51.1008	39.4484	94.1184	72.789	82.9704	114.907	181.119	142.046	35.9674	31.3474	11.8357	21.1415	11.3576	45.5804	16.8836	21.8016	42.2321	53.432	27.681
IricT00009632	0	0.0219013	0.00820007	0	0.0126502	0.0204876	0	0.0102172	0	0	0	0	0	0	0	0	0	0	0	0	0	0	0	0	0
IricT00009633	23.3778	22.6456	6.07185	6.50262	4.79684	2.05514	0.0266289	0.00441133	0.0030501	0.00926648	0.799601	0.759389	0.908258	1.83692	0.389951	0.290694	0.0376514	0.019396	0.175707	0.469158	0.593417	0.480451	0.906643	0.978056	0.229006
IricT00009634.1	9.34975	10.3658	4.45265	4.65214	3.12397	2.46955	2.3158	2.35492	1.54255	4.14504	15.429	10.0115	6.74209	12.5537	2.95576	2.6044	0.758023	1.8373	9.42808	0.968189	3.56818	3.53724	5.26681	4.43264	1.09879
IricT00009635	2.28684	1.87324	2.32745	2.41009	0.820105	0.130216	2.7648	2.91109	1.60101	1.48882	4.16046	2.89707	0.60408	1.02664	0.0932484	0.100979	0.212654	0.440525	1.16686	0.345137	0.167677	0.174164	0.752881	0.311303	0.0332133
IricT00009636	0	0	0	0	0	0	0	0	0.135123	0.136839	0	0	0.121195	0	0	0	0	0	0	0	0	0	0	0	0
IricT00009637	20.2611	18.4182	9.06235	9.90589	8.37658	6.92208	13.8441	3.77015	15.9085	21.8997	5.84301	6.88862	20.5447	28.2296	5.89404	5.2485	4.66994	5.19325	6.93296	2.2546	2.48329	2.79738	5.14551	7.58723	1.69147
IricT00009638	0.289759	0.192215	0.0863607	0.842743	0.732756	0.179808	0	0	0	0	0.166349	0.0483643	0.0333657	0	0	0.0574154	0	0.0946242	0.451153	0	0	0	0	0	0.0642076
IricT00009639	13.3711	12.8804	8.0244	8.53532	4.89753	4.07696	4.68972	1.98037	4.27928	5.75644	6.17894	6.83292	16.5382	23.3678	3.40299	2.80435	1.55659	1.8596	8.54859	3.93055	3.56334	4.15314	3.98093	5.59294	2.55245
IricT00009640	0	0	0	0	0.312928	0	0	0	0	0	0	0	0	0	0	0	0	0	0	0	0	0	0	0	0
IricT00009641.2	0.0150012	0.00348292	0	0.0245418	2.95122	0.0260649	0.781853	9.22733	0.0404438	0.0136524	23.1719	8.53573	0.00604585	0	0	0	0.0237738	0	0.0204372	0	0.0506344	0	0	0	0
IricT00009642	0	0	0	0.239358	0.953566	0	0.200301	1.41808	0.118336	0.102718	103.216	35.0667	0.0303252	0.0942112	0	0	0	0.0537509	0.10251	0	0.241277	0	0.0214745	0.122091	0
IricT00009643	0	0	0	0	0.40345	0	0	0	0	0.456327	0	0	0	0	0	0	0	0	0	0	0	0	0	0	0
IricT00009644	109.608	133.508	14.9339	27.2161	3.95973	13.7328	2.34006	1.16296	1.74222	1.4929	5.84304	3.65897	24.1608	19.8169	21.3482	9.41139	0.315112	1.02268	20.3165	5.47679	4.22818	6.76461	6.46916	5.80732	1.85051
IricT00009645	0	0	0	0	0	0.279858	0	0	0	0	0	0	0	0.107556	0	0	0	0.184094	0	0	0	0	0	0	0
IricT00009646	0.0339861	0.0401711	0	0	0.00497206	0	235.167	580.214	0.00555321	0	0	0.0216594	0	0.00206318	0	0	1.17189	0.049439	0	0	0	0	0	0.0160424	0
IricT00009647	0	0	0	0	0	0	0	0	0	0	0.155589	0.723776	0	0	0	0	0	0	0	0	0	0	0	0	0
IricT00009648	0	0	0	0	0.0431866	0.0233142	0.0902379	0	0.120586	0.244233	5.95846	128.179	0.0216313	0.035841	0	0	0	0	0	0	0	0	0	0	0
IricT00009649	0	0	0	0	0	0	0	0	0	0	0	0	0	0	0	0	0	0	0	0	0	0	0	0	0
IricT00009650	0	0	0	0.0963089	0	0.805502	0	0	0	0	0	0.309517	0	0	0	0	0	0	0	0	0	0	0	0	0
IricT00009651	0	0.0119533	0.0134264	0	6.44515	0.0335454	1.49073	19.0321	0.00385564	0	0.0301724	0.0601531	0.00691644	0	0	0	0	0.0049037	0	0	0	0	0	0	0.00665485
IricT00009652	0	0	0	0	1.42811	0.157386	0.00588565	0.341254	0	0.00477895	0.422045	0.00613528	0.00423262	0.00350653	0	0	0	0	0	0	0	0	0	0	0
IricT00009653	0	0	0	0	0.208057	0.449278	0	0	0	0	0	0	0	0	0	0	0	0	0	0	0	0	0	0	0
IricT00009654	20.3406	14.1252	8.41084	10.7925	67.5309	9.55192	4.31325	44.0627	18.2796	37.6905	22.8287	8.56417	0.295414	7.34208	1.61303	1.27086	8.1315	10.6818	60.915	2.80415	0.247411	0.573272	107.526	58.5162	0.852724
IricT00009655	24.2491	25.7637	17.2433	13.9155	12.4922	27.3701	18.6423	18.1615	13.7792	22.0962	15.909	17.3663	37.1763	48.1668	37.7387	34.0913	37.9769	73.8298	1.1803	10.7134	9.25209	7.33573	18.2146	12.9408	8.09567
IricT00009656	1.76988	1.86256	2.12405	1.80439	1.32929	1.94708	1.70376	0.248112	1.64774	1.93247	1.27618	1.62183	6.44918	7.39342	1.69451	1.17024	0.445696	0.471384	1.24575	0.346208	1.48276	1.2681	1.32367	1.40722	0.566608
IricT00009657	3.43972	3.28997	2.15972	2.24618	1.5606	3.33341	1.78627	1.11162	1.764	2.06287	2.24437	2.30433	5.98592	10.5204	1.81442	1.32565	0.508586	0.368577	1.6045	0.824825	1.6469	1.64482	1.20577	1.75932	0.710426
IricT00009658	80.8683	75.8685	55.9109	57.3866	61.7518	27.0173	46.2777	37.7411	28.2124	36.9327	60.2979	68.9543	23.4054	41.219	56.1567	47.6691	17.7974	34.7368	67.4034	24.996	40.2382	45.512	84.1826	105.967	27.4079
IricT00009659	14.7278	11.8313	3.73313	6.06045	2.3627	2.68387	5.94821	1.8884	6.63839	7.55778	4.10244	5.11049	15.5325	24.7759	3.66311	2.77889	0.727118	0.716684	4.08377	1.45099	4.04713	4.11462	3.59657	3.93076	1.49451
IricT00009660	36.0947	36.1679	16.0967	21.8188	3.93897	3.4075	7.08964	2.86518	7.29956	3.36175	2.3743	3.23689	8.93231	10.669	2.61758	2.80968	2.18215	0.692311	9.84838	3.55562	8.84836	9.28818	6.77876	12.7865	6.22253
IricT00009661	86.4098	78.2351	78.9146	89.0281	91.3395	74.3447	140.604	64.7198	156.584	166.769	57.1489	67.5339	271.274	318.809	38.1003	37.3097	25.0267	38.6092	106.813	30.2917	63.7382	64.9716	83.2195	121.045	49.2919
IricT00009662	8.2241	8.42445	6.01155	7.78635	6.77302	10.0826	9.61045	19.0638	8.22402	7.54233	12.5277	9.11015	8.10483	8.44263	2.39947	2.0099	8.5234	6.55246	7.1969	1.5208	1.13018	1.03288	5.81741	8.55428	2.67962
IricT00009663	0	0	0	0	1.59989	0.431849	0	0	0	0	0	0	0	0	0	0	0	0	0	0	0	0	0	0	0
IricT00009664	182.494	187.998	64.3096	57.5374	100.938	6.66151	46.4101	47.838	4.41019	3.0705	28.0411	25.0851	9.14736	6.34925	172.504	137.837	63.1901	139.874	180.514	94.8081	34.3709	31.1844	3.50141	1.59255	10.4665
IricT00009665	0	0	0	0	0.614527	0.995255	0.428016	0	0	0.695068	0	0	0	1.02	0	0	0	0	0	0	0	0	0	0	0
IricT00009666	9.01592	7.71301	13.8288	15.2026	11.0391	12.064	15.5271	5.4252	15.0473	18.7636	15.5519	15.0542	56.0079	57.2305	18.9509	15.4366	7.81703	7.27339	9.04653	11.1249	6.06707	7.94673	12.1114	15.654	5.14257
IricT00009668	6.36746	5.71571	8.66377	9.3603	4.46376	7.37265	105.467	19.4585	171.956	207	10.8687	9.03207	32.4342	36.3412	5.82098	6.18087	11.4749	14.6164	4.40995	3.36742	5.39109	8.46097	11.2074	11.4445	3.88133
IricT00009669	28.2427	22.4735	31.8049	30.4764	10.7427	58.329	71.0095	42.7152	139.423	177.236	13.2199	16.1992	62.3449	63.5657	31.2242	28.8906	32.0772	44.0187	9.09455	2.55381	13.7794	15.6628	20.0777	37.8277	10.952
IricT00009670	3.1668	4.77915	14.4526	8.34692	2.22959	19.6022	0	2.57253	0	0	1.19309	0.925009	1.2763	1.58602	4.95157	3.29435	0.836454	4.07198	2.15717	0	4.27563	4.3343	0	1.02769	1.84204
IricT00009671	24.6	35.4688	33.6295	27.0344	36.2437	170.972	263.641	214.765	297.694	398.591	40.0627	31.7608	58.2188	47.5564	45.171	44.0147	222.167	274.622	62.4376	11.4594	69.7636	75.9042	52.5757	77.8634	59.9372
IricT00009672	0	0	0.978716	0	0	0	0	0.152433	1.37015	0	0	0	0.0945324	0.548209	0	0	0	0.268091	0	0	0	0	0	0	0
IricT00009673	0	0	0	0	0	0.902604	0.582255	0	0	0	0	0	0.83745	0.346893	0	0	0	0	0	0	0	0	0	0	0
IricT00009674	0.784518	0	0	1.14086	0.631249	0.340779	0.879325	0	0.70503	1.42796	0.394088	0	0.94854	0.26194	0	0	0	0.896677	0	3.60152	0	0	0	0	0
IricT00009675	0.00683605	0	0	0.0248527	0.00550051	0.0118778	0	0	0	0.00622141	0	0	0	0.0182597	0	0	0	0	0	0	0	0	0	0	0
IricT00009676	0	0	0	0	0.921791	0	0	0	0	1.39014	0	0	0	0	0	0	0	0	0	0	0	0	0	0	0
IricT00009677	0.763737	0	0	0	0.307264	0.331752	0	0	0.343177	0	0	0	0	0.765003	0	0	0	0	2.08098	0	0	0	0	0	0
IricT00009678	0	1.06393	0	0.277659	0.307264	0.663504	0	0	2.74542	1.0426	0	0	1.53902	0.255001	0	0	0	0	0	0	0	0	0	0	0
IricT00009679	0	0	0	0	0.351491	0	0	0	0	0	0	0	0	0	0	0.151477	0.461528	0	0	0	0	0	0	0	0
IricT00009680	1.54798	0	0.807386	0	0.934164	1.34482	0	0	4.86897	0.704397	0	0	0.311936	0.516848	0	0	0	0	0	0	0	0	0	0	0
IricT00009681	0	0	0	0	0.934164	0.336205	0.867522	0	0.695567	0.352199	0	0	0.311936	0	0	0	0	0	0	0	0	0	0	0	0
IricT00009682	2.6909	1.78503	0.401002	0.55902	0.309312	0.333963	0.861738	0.499642	2.76372	3.84836	0	0	2.16899	2.05361	0	0.266599	0	0	2.09485	0	0	0	0	0	0
IricT00009683	0	0	0	0	0	0	0	1.01968	0	0	0	0	0	0	0	0	0	0	0	0	0	0	0	0	0
IricT00009684	0	0	0	0	0	1.38192	0	0	0.357378	0	0	0	0	0	0	0	0	0	0	0	0	0	0	0	0
IricT00009685	0	0.121523	0.272997	0	0.631726	0.113679	0	0	0.117594	0.119087	0	0	0	0.262138	0	0	0	0	0	0	0	0	0	0	0
IricT00009686	0	0	0	0	1.24555	0	0	0	0	0	0	0	0	0	0	0	0	0	0	0	0	0	0	0	0
IricT00009687	0.116411	0	0	0	0	0	0	0	0	0	0	0	0	0.155472	0	0	0	0	0	0	0	0	0	0	0
IricT00009688	0.599606	1.67057	0	3.70581	0	0.260457	0	0	0.538853	1.90993	0	0	0.724967	1.2012	0	0	0	0	6.53508	0	0.809554	0	0	0	0
IricT00009689	0	0	0	0	0.210895	0.227702	0	0	0	0	0	0	0	0	0	0	0	0	0	0	0	0	0	0	0
IricT00009690	0	0	0	0	0	0	0	0	0	0	0	0	0	0	0	0	0	0	0	0	0	0	0	0	0
IricT00009691	0	0	0	0	0.594831	0.642237	0	0	0	0	0	0	0	0	0	0	0	0	0	0	0	0	0	0	0
IricT00009692	0	0	0	0	0	0	0	0	0	0	0.0995948	0	0	0.397188	0	0	0	0	0.54022	0	0.40153	0	0.452675	1.28682	0.307534
IricT00009693	0	0	0	0	0.494167	0.444626	0	0	0	0	0	0	0	1.09364	0	0	0	0	0	0	0	0	0	0	0
IricT00009694	0.158195	0	0.247532	0.230049	1.7184	1.09947	0	0	0.284333	0.431914	0.317866	0.277249	0.382539	0.369734	0	0.164567	0	0	0	0	0	0	0	0	0
IricT00009695	0	0	0	0	0.0480215	0.0777731	0.167234	0	0.18772	0.0814729	0	0	0.192424	0.0797071	0	0	0.220693	0	0	0	0	0	0	0	0
IricT00009696	0	0	0	0	0.271326	0.29295	0	0	0.454559	0.767216	0.338778	0	12.9107	5.742	0	0.233858	0	0	0	0	0	0	1.92475	1.31316	0
IricT00009697	0	0	0	0	0	0	1.2291	0	1.23185	1.74648	0	0	0.883901	0.732269	0	0	0	0	0	0	0	0	0	0	0
IricT00009698	0	0	0	0	0	0	0	0	0	0	0	0	0.438476	0	0	0	0	0	0	0	0	0	0	0	0
IricT00009699	0	0	0	0	0.0178919	0.00965895	0.0872317	0	0.119899	0.0202369	0	0	0.0179234	0.0371218	0	0	0	0.00635379	0	0	0	0	0	0	0
IricT00009700	0	0	0	0	0.168716	0.728648	12.221	0	12.8136	3.81655	0	0	1.3521	1.12015	0	0	0	1.19829	0	0	0	0	0	0	0
IricT00009701	0	0	1.00632	1.46275	0.0283985	0.0102206	0.0263726	0	0.0634355	0.053534	1.80837	0.701023	0.0853454	0.329954	0.0599539	1.56652	0	0	0	0	0.0158839	0	14.5853	0.366512	0
IricT00009702	0	0	2.06033	0.718056	0	0	0	0	0	0	1.98432	2.11537	0	0.32973	0	0.114148	0	0	0	0	0	0	29.6877	0	0
IricT00009703	0	0	69.2931	43.4431	0	0.156818	0.674404	0	0.757019	0.438074	32.4615	6.95977	3.78294	10.4868	0.669012	31.2129	0	0.137542	0.655781	0	0.487422	0	62.7813	2.65555	0
IricT00009704	1.64749	0.892517	2037.52	1747.74	16.9017	17.8909	0.461645	0	0	0	749.655	673.234	12.7262	70.2261	9.79514	243.081	0	0.313837	0.748162	0	99.5395	0.429499	559.212	45.9793	5.74979
IricT00009705	0	0.260167	128.58	429.178	3.83196	3.89399	0.156997	0	0	0	84.9967	0.490966	0	10.1953	0	57.9933	0	0	0	0	0	0	262.56	7.63651	2.38993
IricT00009706	0	0	1.16056	0.189482	0	0.00870755	0.0224684	0	0.0360297	0.0273653	0.302091	0.421584	0	0.0401583	0	0	0	0	0	0	0.0541298	0	0.0457685	0	0
IricT00009707	0.0117778	0.0134622	10.9355	6.43528	0.0255144	0.0157416	0.00101547	0	0.0065135	0.00742071	6.14753	18.862	0.024829	0.0338794	0.15446	0.0226194	0	0.00207101	0.0740569	0	1.62197	0.00850279	4.99755	0.470414	0.0435641
IricT00009708	0	0	279.873	168.399	0.766889	1.24201	0	0	0	0	103.893	920.372	0.384119	0.318224	8.83108	0.330494	0	0	5.19385	0	3.21703	0	0	0	0
IricT00009709	0	0	0	0	0.293651	0.158527	0	0	0	0.387493	0	0	0.147084	0.203086	0	0	0	0	0	0	0	0	0	0	0
IricT00009710	0	0	0	0.450822	0.831484	1.0773	3.93805	0	0.835802	0.658321	259.132	46.4839	1.5826	2.82923	2.6331	2.43665	0	0	0	0	7.53408	0	1906.37	46.9489	3.20578
IricT00009711	0	0	0	0	1.22455	146.097	0	0	0.0569865	0	0	0	0	0.0846888	0	0	0	0	0	0	0	0	0	0	0
IricT00009712	0	0	0	0.0801143	1.32984	0.670054	0	0	0	0	0	0	0	0.294307	0	0	0	0	0	0	0	0	0	0	0
IricT00009713	0	0	0	0	2.50588	3.19752	0	0.367985	0.254434	0	0	0	0.456417	0	0	0	0	0	0	0	0	0	0	0	0
IricT00009714	0	0	0	0.204519	6.56345	3.42109	0	0	0	0	0	0	0	0.18783	0	0	0	0	0	0	0	0	0	0	0
IricT00009715	0	0	0.265369	0	8.18767	9.72423	0	0	0	0	0.766734	0	0.615156	0	0	0	0	0	0	0	0	0	0	0	0.789187
IricT00009716	0	0	0	0	1.17213	1.26555	0	0	0	0	0	0.851008	0	0	0	0	0	0	0	0	0	0	0	0	0
IricT00009717	0	0	0.00452246	0.0252183	0.00872098	0.0169489	0.228387	0	0.0662341	0.327484	0	0	2.83756	3.17008	0.00200852	0	0	0.0148656	0	0	0	0	0	0	0
IricT00009718	0	0	0	0	0.826874	0.148796	0.287957	0	0	0	0	0	0	0.0571859	0	0	0	0	0	0	0	0	0	0	0
IricT00009719	0	0	0	0	3.44662	0.572509	0	0	0	6.59718	0	0	5.57741	0.880118	0.152652	0	0	0.376604	0	0	0	0	0	0	0
IricT00009720	0.335462	1.55772	1.2831	2.43916	2.24936	2.13719	0	0	0	0.101767	0	0	0	0	0	0	0	0	0	0	0	0	0	0	0
IricT00009721	0.0396758	0	16.2033	9.85176	1.13332	1.18917	0.0222352	0	0.106967	0	1.47485	6.11906	0.0959418	0.0264944	0.0643342	0.275159	0.0419186	0	0.216212	0.222617	0.857088	0	0.860576	0.875538	0.0307711
IricT00009722	0.707511	0.985601	746.158	146.357	3.41571	1.84397	1.18952	0	1.90748	1.93169	84.231	1.65329	249.786	126.854	1.96668	0.490672	0	0	0	0	0	0	0	0	0
IricT00009723	0	0	0	0	1.57947	1.49218	0	0	0	0	0.49303	0	0	0	0	0	0	0	0	0	0	0	0	0	0
IricT00009724	0	0	0	0	0.145132	0.147481	0	0	0	0	0	0	0	0.0106276	0.00245774	0	0.0112098	0	0	0	0	0	0.0121123	0	0
IricT00009725	0	0	0.313283	0	1.69155	1.30454	0.673233	0	0	0	0	0	0	0	0	0	0	0	0	0	0	0	0	0	0
IricT00009726	0	0	3.19948	4.16291	5.26488	7.63853	0	0	0	0	1.23257	0	0.659269	0.546172	0	1.70169	1.29621	0	0	0	0.276071	0	29.8787	0.530851	0
IricT00009727	0	0	2.61523	1.40222	1.24139	0.670161	0	0	0.17331	0.17551	0.774997	0	0.155446	0.25756	0	1.06996	0	0	0	0	0	0	16.7318	0.500669	0.299135
IricT00009728	0	0	0.0651032	0.0529419	0.0401738	0.028917	0.00233174	0	0.00747823	0	0.0167203	0	0	0.00972434	0	0.0274123	0	0	0	0	0	0	0.493978	0.00540088	0
IricT00009729	0	0	0.00915436	0.00638086	0.0070612	0.0381198	0.0196724	0	0.0157731	0	0	0	0	0	0	0.00608611	0	0	0	0	0	0	0	0	0
IricT00009730	0.0296637	0.00918293	0.036101	0.00718955	0.135254	0.158919	0.0110828	0.00963884	0.00888605	0.031496	0.0024835	0.00577643	0.0438357	0.0412679	0	0	0.0156703	0	0	0	0	0.0077333	0.00564397	0	0
IricT00009731	0.997614	0.555893	0.208132	0	8.02713	7.28017	0.894538	0.518659	0.358614	0	0.200453	0	1.9299	1.73207	0	0.276746	0	0	0	0	0	0	0.455547	0	0
IricT00009732	0.0536018	0	0	0	0.129389	0.116418	0.0300397	0	0	0	0	0.0156569	0.0108014	0.0178969	0	0.00929347	0	0	0	0	0	0	0	0	0
IricT00009733	0	0	0	0	0	0	0	0	0	0	0	0	0	0	0	0	0	0	0	0	0	0	0	0	0
IricT00009734	0.270502	0.125608	0.846524	1.37679	0.108828	0	1.81915	0	1.33702	0.246181	0.543528	0	0	1.0838	0	0.562796	0	0	0	0	0	0	6.17606	0	0
IricT00009735	0.0792561	0.105808	0.0930105	0	0.374661	0.460465	0.0499691	0	0.00445161	0	0	0.0057876	0.00798553	0	0	0.00343535	0	0	0	0	0	0	0	0.0257202	0
IricT00009736	0	1.03647	0.582099	0	0.673502	0.848375	0	0	0	0	0.140156	0	0	0	0	1.06424	0.147391	0	0	0	0	0	0	0	0
IricT00009737	0.0162918	0	2.77015	0.793673	0.884851	0.84922	0	0	0	0	3.16716	5.89136	0.0656599	0.13599	0.0566082	2.30493	0	0	0	0	0.340942	0	11.7357	0.190332	0
IricT00009738	0	0	0.550155	0	0	0	0	0	0	0	3.709	0	0.212554	0	0	0.548641	0	0	0	0	0	0	4.2145	0	0
IricT00009739	0	0.433611	266.658	115.255	7.51365	9.32934	0.261661	0	0	0	152.215	144.29	0.940859	0.623565	0.108154	57.6371	0	0	0	0	24.5849	0	20.2543	1.81822	0.36211
IricT00009740	0	0.204915	33.4893	7.21948	3.99462	5.55896	0	0	0	0	37.3522	21.784	0.266777	0.147341	1.63555	4.20811	0	0	0	0	0.148952	0	4.78586	0	0.34225
IricT00009741	0.205082	0.47615	27.1692	56.515	8.49829	10.8682	0.229865	0	0.184303	0	941.799	421.96	2.56224	5.06707	25.8906	637.04	0.650024	0	2.79397	0	50.3939	0.320788	2142.43	39.6656	0.318107
IricT00009742	0.00813046	0.00755078	4.86732	1.86284	0.0138109	0.0219751	0.00506277	0.0105676	0.000811853	0	6.34229	8.32261	0.0924778	0.0102553	0.101702	0.580152	0.0133623	0	0.0590756	0	1.59415	0.00565228	2.44829	0.0234533	0.00140126
IricT00009743	0.550912	0.895359	1665.43	489.298	1.55149	1.79479	0.463116	1.61111	0	0.125345	174.623	358.689	1.4432	0.275913	4.72175	2.76999	2.03719	0	9.00654	0	68.4306	0.215433	209.743	18.2357	0
IricT00009744	0.0536361	0.0815107	29.9437	57.1338	0	0.00423608	0	0	0	0	1.05813	0.313338	0.231888	0.10745	0.0384028	0.8826	0.015455	0	0.0531434	0	0.0724165	0	1.18008	0.0506356	0
IricT00009745	0.217593	0	4.76662	1.26571	1.40066	3.02458	0	0.282816	0.195546	0.396057	3.27911	0.254232	0	0	0.201615	0.30181	0.229893	0	0	0	0	0	7.45206	0	0
IricT00009746	0.480518	0.111565	131.829	501.196	0.19332	0	0	0	0	0	6.15517	4.77215	1.64611	1.12307	0.111308	5.91516	0	0	0	0	0.973152	0.187906	6.0341	0	0
IricT00009747	0	0	4.42577	2.24356	2.63794	1.34032	0.216155	0.751969	0	0	0.774997	0	0.155446	0.386339	0.178689	1.33745	0.407503	0	0	0	0	0	0	0	0
IricT00009748	0.194804	0	2.84494	3.82438	3.13492	2.87705	0	0.253197	0	0	1.95713	0.227606	0	0.26017	0	0.945705	0	0	0	0	0	0	1.33432	0	0.302166
IricT00009749	1.0484	2.92096	93.6886	60.0946	0.140596	10.9297	0.587549	0.45422	0.314059	0	15.9749	15.72	0.140844	1.28351	0.647613	13.3299	1.29228	0	0	0	7.31338	0	1.99474	0	0
IricT00009750	0.141685	0.131583	29.014	15.5402	0.0701564	1.13622	0.0366478	0	0	0	5.77047	11.4988	0.026355	0.116447	0.0807884	3.25018	0.0230299	0	0	0	3.87004	0.0681916	6.44496	0.226361	0
IricT00009751	0.862775	2.20347	755.778	2313.43	8.85126	5.80897	0.725278	0	0.193839	0	1499.78	113.28	69.6307	269.2	37.9725	1235.6	0	0	0	0	9.17335	0.843467	3381.04	44.238	0.669136
IricT00009752	1.13063	4.41008	3397.19	1879.79	24.745	24.3597	10.645	0	1.82893	3.7043	4696.27	2315.99	14.3992	51.3402	20.2188	130.633	0	0	56.6843	0	375.522	3.89076	10764.1	245.39	13.6792
IricT00009753	1.94804	2.89465	3553.34	2323.95	2.0377	7.27725	0	0	0.350133	0.354578	4382.4	2052.1	18.8426	127.613	36.3708	1455.03	1.2349	0	36.0938	0	420.559	3.04712	4571.83	207.355	0.604333
IricT00009754	2.54104	1.63376	2574.02	1112.12	4.08921	3.22643	0.657258	0	0.52698	1.95679	1828.85	2108.61	58.1375	21.9284	16.3001	114.411	1.4456	0	30.8902	0	243.849	0.61149	362.827	80.6857	0
IricT00009755	0	0.956268	0.358037	0.99825	2.07129	3.13091	0.577057	0	0	0.156183	0	0	1.79827	1.83358	0	0	0	0	0	0	0	0	1.5673	0	0
IricT00009756	0.0114115	0.00353262	0.206334	0.0802077	0.0459101	0.0561783	0.0554255	0	0.0307657	0.0103854	1.58595	0	0.095048	0.378473	0	0	0.0562639	0.0130429	0	0	0	0	0	0	0
IricT00009757	0.613427	0.189897	10.2383	3.71689	8.06185	7.10561	2.97941	0	2.38885	0.186091	13.3529	0	1.97781	1.50197	0.189461	0.567231	0	0	0	0	0	0	2.80113	0	0
IricT00009758	0.94528	0.877885	2.21866	8.59149	9.88784	10.8812	1.32439	0	1.48663	0	12.1085	0.276113	1.90485	1.42027	0	0	0.249679	0	0	0	0	0	2.15825	0	0
IricT00009759	0	0.00906441	0.446287	0.522795	0.218587	0.265686	0.0729318	0.00634296	0.0116951	0.00740226	0.475581	0.0133044	0.0576932	0.121663	0	0.00451263	0.0171867	0.00743711	0	0	0.0021963	0.00508899	0.0148563	0.0042232	0.00504648
IricT00009760	0	0	0	0	0	0.991316	2.30214	0	0	0.41539	0	0	0.735807	0	0	0	0	0	0	0	0	0	0	0	0
IricT00009761	6.51333	1.42328	101.916	7.80028	3.08284	7.48921	1.50303	0	0.344317	1.5691	9.23816	0	1.23531	50.1462	0	0	0	14.4511	1.04395	0	0	0	0	0	0
IricT00009762	1.91409	0.66661	7.73717	5.0451	1.92518	8.52231	1.87723	0	0.860079	0.870998	15.3842	0.559099	0.385713	12.3025	0	0	0	24.8856	1.30385	0	0	0	0.546278	0	0
IricT00009763	0.993758	1.1994	0.0839384	0.128717	0.640983	2.5236	0.266061	0.0418344	0.296485	0.644436	0.00808415	0.498282	0.214037	0.163886	0.00931971	0.00837074	0.0297552	0.0321895	0.109625	0.0328355	0	0	0	0.0104452	0.09361
IricT00009764	1.52798	1.0177	0.531306	0.39278	0.248377	6.93225	0	0.0802423	0.513204	0.702323	0	0.0180331	0.0746442	0.329809	0.0715043	0.0642234	0.0326133	0.158767	2.69146	0.188945	0.0416767	0	0.281912	0.0400696	0.119702
IricT00009765	23.5903	16.3556	5.18814	7.25233	13.8425	6.54023	77.2518	57.2606	27.5748	25.1299	5.13324	9.0499	9.87987	11.361	5.81707	6.29533	38.8215	50.4156	81.1612	33.9918	1.10082	1.44538	0.37231	4.02179	2.61368
IricT00009766	77.6486	82.5667	167.989	167.205	91.4997	102.784	27.5516	19.707	47.6907	29.2704	594.774	669.152	283.685	235.326	255.433	289.169	21.6017	13.3912	25.0381	22.03	41.8727	78.3365	50.3534	67.3948	256.921
IricT00009767	19.5812	17.7659	16.4528	18.8946	10.6022	27.7232	17.0141	13.8622	27.7651	22.7252	19.134	19.2851	32.0217	27.8662	7.93447	10.8796	7.36307	9.64239	5.22774	3.42529	8.53313	14.829	17.2001	23.8065	25.9965
IricT00009768	18.2618	18.873	19.7468	18.4196	33.644	33.0363	328.311	299.737	277.095	290.493	21.3675	25.2399	151.373	134.7	23.7305	21.0825	76.5884	124.854	73.7278	26.8659	23.303	30.3068	24.9154	29.3425	23.2311
IricT00009769	22.2423	20.5502	19.3351	25.9447	9.92736	14.2251	75.9939	76.1617	66.5519	69.5591	12.9273	13.2112	14.7673	15.1395	9.26348	9.35059	64.8283	76.6101	8.34579	1.869	7.26603	8.46276	5.39205	8.32354	8.50306
IricT00009770	35.9845	35.6194	10.4975	13.8177	2.86841	2.13314	0.11442	0.14665	0.15451	0.0464526	0.890651	0.872576	1.52443	2.80568	2.66464	1.8724	0.42858	0.242568	0.805175	1.49636	1.04096	0.718555	1.39845	1.69477	0.333358
IricT00009771	971.204	922.509	1287.98	1223.67	557.301	368.719	6742.98	6694.62	7603.64	7144.28	3030.26	3146.48	1416.24	1319.92	2046.73	2111.09	4276.92	3607.19	893.358	187.077	986.731	1453.6	1425.22	1158.43	820.571
IricT00009772	0.00435366	0	0	0	0.0070062	0	3.05231	2.35401	0	0	3.52979	4.79935	0	0	0.00302548	0	0	0	0	0	0	0.00680998	0.00994021	0	0
IricT00009773	0	0	0	0.0169575	0	0	0.68836	0.404168	0	0	0.37489	0.917381	0	0.00519124	0	0	0	0	0	0	0	0	0	0	0
IricT00009774	0	0	0	0	0	0	0	0	0	0	0	0	0	0	0	0	0	0	0	0	0	0	0	0	0
IricT00009775	0	0	0	0	1.08244	0.449502	0.0386622	0	0.0929965	0.0627848	0	0	0.639484	1.88879	0.0319609	0.191377	0.109331	0.275976	0.187973	0	0	0	0	0	0.37453
IricT00009776.2	0.175132	0	0.228361	1.08238	0.0704583	0.152147	58.5943	140.674	0.314774	0.0796926	3088.03	2050.76	0.247038	0.058474	0	0.0607286	0.740127	0.300254	0.477188	0	5.02463	0.95879	0.69975	1.59134	0
IricT00009777	10.9294	2.27504	2.16226	0.274029	1.81948	4.58381	0	0.244922	0	0	0	0.220168	0	0.377502	0.261902	0	0	0	0	0	0	0	0	0	0.292292
IricT00009778	0	0.0692022	0	0	0	0	0.0556798	0	0.100447	0.0678151	0	0	0.0500522	0.18245	0	0	0	0	0	0	0	0	0	0	0
IricT00009779	0	0	0.179777	0	0.208006	2.88215	0.0965833	0	0.116159	0.274478	0	0	0.173643	0.748045	0	0	0	0	0	0	0	0	0	0	0
IricT00009780.2	0	0	0	0.130419	0.0412355	0	0	0.199827	0	0	967.021	1168.32	0	0.0171109	0.0118711	0	0	0	0	0	0	0	0	0	0
IricT00009781.2	0	0	0	1.03762	0.107649	0.154971	0	0.173889	0.0400771	0	10007.5	9711.44	0	0.0297797	0.041321	0.0618558	0	0	1.21511	0	0.541894	1.53464	2.34186	1.27355	0
IricT00009782	0	0	0	0	0	0	0	0	0	0	0	0	0	0	0	0	0	0	0	0	0	0	0	0	0
IricT00009783.2	0	0	0	0.486232	0.048916	0.0264072	0.0681395	0.316062	0	0	1951.12	2628.16	0.0735031	0.0811917	0	0	0	0	0.993869	0	0.164158	0.523006	0.555205	0.157828	0
IricT00009784.2	0.0449082	0.0417064	0	0.0979591	0.216807	0	0.0503352	0.0583694	0.0403581	0	3377.64	4112.07	0	0.0599769	0.0208053	0.0311447	0	0.102657	1.46836	0	0.24253	0.421471	0.922802	0.816121	0
IricT00009785	0	0	0	0	0	0	0	0	0	0	0.0800889	0.279421	0.0642559	0	0	0	0	0	0	0	0	0	0	0	0
IricT00009786.2	0	0	0	0	0.0335237	0.0361955	0	0.0541519	0	0	0.753438	1.99583	0	0	0	0	0	0	0.908174	0	0.225006	0.847205	1.33175	4.11026	0
IricT00009787.2	0	0	0	0.0323757	0.0716553	0	0	0	0	0	0	0	0	0	0	0	0	0	0	0	0	0	0	0	0
IricT00009788.2	0	0	0	0	0.0265327	0	0	0.0428591	0	0	2.28588	1.84931	0	0	0	0	0	0	4.67209	0	0.890417	2.01159	5.04427	23.2854	0
IricT00009789	0	0	0	0.130612	0	0.156058	0	0	0	0	2295.94	2655.09	0.0723963	0	0.0416106	0	0	0	0	0	0	0	0	0	0
IricT00009790	0	0	0	0	0.385688	0	0.0298478	0	0	0	0	0	0	0	0	0	0	0	0	0	0	0	0	0	0
IricT00009791	0	0	0	0	3.56717	0	0	0	0	0	0	0	0	0	0	0	0	0	0	0	0	0	0	0	0
IricT00009792	0	0	0	0.0176955	0.0391644	0	0	0.0632636	0	0	0	0	0.1177	0	0	0	0	0	0	0	0	0	0	0	0
IricT00009793	0	0	0	0	0	0	0	0	0	0	0	0	0	0	0	0	0	0	0	0	0	0	0	0	0
IricT00009794.2	0.0570795	0.0782528	0.0510365	0.0454555	0.297439	0.45338	0.00304654	0.095386	0.083051	0.0173158	1.17149	1.58152	0.0350544	0.00544516	0.493624	0.124412	7.33439	5.91198	0.592483	0.0970508	0.0110094	0.021258	0.0124117	0.00705654	0.109618
IricT00009795	0	0	0	0	0.224863	0.242784	0.313233	0	0	0	0	0	0	0	0	0.581435	0	0	0	0	0	0	0	0	0
IricT00009796.2	0.00715071	0	0	0	0.0402758	0.0217429	0	0	0.0128524	0	0	0	0.0172914	0.0310378	0.00331282	0.0123979	0	0	0	0	0	0.0335553	0	0	0.00554583
IricT00009797.2	0	0	0	0	0.242237	0.0163464	0	0	0	0.00570802	0	0	0.0202219	0.0251294	0	0.29578	0.0861444	0	0	0	0	0	0	0	0
IricT00009798	5.5279	7.46109	5.382	10.3432	4.56654	83.7541	0.0826123	0.0957984	0.993561	1.34157	6.29416	3.27241	12.0008	15.9467	2.32197	5.4183	0	0.758183	0	3.90996	6.36882	4.49629	7.90928	7.84537	3.54411
IricT00009799	4.54962	4.49267	2.43304	3.77914	0.382296	4.46535	0.0484123	0.523969	2.03139	3.66885	3.12437	1.59807	6.1275	7.39337	1.60084	2.03693	0.167326	0.47722	0.235377	0.293757	1.04969	0.968383	2.62977	2.31745	0.46898
IricT00009800	686.432	590.256	810.806	885.567	775.03	1662.94	93.4694	137.411	108.016	181.894	416.688	535.321	843.612	1093.12	539.027	752.031	63.7858	111.856	482.234	412.852	709.974	805.285	504.163	541.782	357.907
IricT00009801	17.5528	13.2487	15.3157	14.8819	14.6349	20.694	212.19	64.199	275.707	336.963	28.4885	28.9064	73.0384	61.738	27.6446	22.6747	70.7769	91.2696	21.2564	20.0529	19.4088	21.2176	13.4588	17.6932	16.2136
IricT00009802	702.162	571.326	562.668	530.402	552.756	1109.21	544.777	395.544	617.997	889.279	442.097	526.513	990.931	866.267	1143.93	868.412	177.073	238.484	164.403	185.306	618.303	596.262	373.922	425.468	522.182
IricT00009803	817.778	737.902	1173.15	1133.48	638.759	1522.04	845.236	414.447	640.934	1205.54	1151.96	1072.19	3200.7	3386.51	1310.15	1102.42	122.212	149.318	152.571	210.416	564.127	594.667	1334.33	1036.12	843.105
IricT00009804	19.2148	20.734	15.1854	14.5936	17.755	33.222	20.3326	16.5115	15.5703	20.6032	15.5977	15.2151	12.557	12.2635	9.40242	8.48268	20.9871	25.9291	22.1002	9.33441	11.7798	10.9235	10.9441	14.7891	16.3261
IricT00009805	41.4933	35.2785	20.7275	27.408	23.6686	29.109	104.26	40.2583	121.934	197.412	30.1398	39.0345	204.364	230.185	23.1943	18.2386	28.7114	23.824	23.8856	3.47782	24.8548	20.7204	36.4715	39.4479	11.7845
IricT00009806	143.652	129.203	22.2751	41.4037	20.4794	14.4287	12.088	5.04626	3.10143	20.2189	19.0696	30.7456	13.2133	9.07416	29.2788	16.6042	0.68366	2.95836	10.5788	12.3224	9.9014	16.532	33.9803	47.5978	9.70248
IricT00009807	0	0.00985595	0.00246012	0.00771648	0.000948803	0.00307326	0.00264335	0.00153263	0.010597	0.0171705	0	0.0247991	0.070335	0.10079	0.00273148	0.406438	0	0.00134776	0	0	0	0	0	0	0
IricT00009808	1.58564	1.41207	10.1509	9.30237	0.803963	70.8205	10.2253	0.536406	9.3502	13.8376	3.99349	3.60375	128.65	122.797	18.6468	12.7441	0.757314	1.4151	0.118368	0	11.3787	14.6436	5.10809	7.33086	1.85306
IricT00009809	9.63651	9.87856	13.1985	15.4898	9.32829	20.9998	16.0119	14.3034	42.904	36.5933	10.1249	13.2531	23.1483	26.4571	6.1071	7.632	6.31082	8.0042	4.16904	6.00355	7.25022	7.31807	7.25559	12.5662	11.5472
IricT00009810	4.85524	5.03479	1.91103	2.19721	1.06731	0.95175	0.130999	0.0970016	0.0404947	0.0692024	0.428654	0.577479	0.309861	0.630009	0.174182	0.177735	0.0981905	0.119099	2.01815	0.109176	0.271869	0.17841	2.24409	1.64142	0.133236
IricT00009811	80.4986	92.7864	84.5677	93.8157	33.0749	131.932	48.6327	22.2613	33.8624	46.2426	30.973	12.0068	231.012	242.087	58.7179	64.9339	113.399	107.015	164.892	27.9564	29.2909	37.5067	37.8014	57.8049	19.4822
IricT00009812	165.223	161.855	61.247	60.1554	49.1298	41.804	41.0625	26.9092	26.673	49.0184	18.9312	16.5358	131.026	206.297	43.9114	39.5411	59.8964	57.2169	94.7532	20.2958	36.4693	29.9806	34.3443	58.5782	19.0674
IricT00009813	6.68348	7.35115	2.54247	2.61104	3.47348	4.99737	0.120963	0.116685	0.0463476	0.0538895	0.192861	0.265577	0.538105	0.757658	0.136279	0.118561	0.0998954	0.0676789	0.75466	0.319575	0.0644731	0.0313718	0.119931	0.0793432	0.0133327
IricT00009814.2	0.0452541	0.0233487	0	0	0.25489	0.00436833	0.0338153	0.0261418	0.0451877	0.105251	0.0505168	0.0117498	0.616056	0.466722	0.00931803	0	0	0	0	0	0.0135777	0	0	0	0
IricT00009815	0	0	0	0	0	0.0123375	0.031835	0.0369163	0	0.0387734	0	0	0.0686817	0.104316	0	0	0	0	0	0	0	0	0	0.0737377	0
IricT00009816	0	0	0	0	0	0.157365	0	0	0	0	0	0	0	0	0	0	0	0	0	0	0	0	0	0	0
IricT00009817	0	0	0	0	0	0.0853399	0.110103	0	0	0.357599	0	0	0.0791796	0.721562	0	0	0	0	0	0	0	0	0	0	0
IricT00009818	0.0302054	0	0	0	0.143616	0.109736	0.366256	0	0.101177	0.0624763	0	0	0.0221337	0.0311723	0.0089051	0	0	0.00941556	0	0	0	0.00429519	0	0	0
IricT00009819	0.850354	0	0	0	3.32337	1.47751	10.6204	0.315785	4.58517	2.43225	0	0	0.587509	1.13569	0	0	0	0	0	0	0	0	0	0	0
IricT00009820	8.3059	7.56538	3.49905	3.71647	39.5851	25.6717	0.358063	1.03804	0	0.145367	6.41895	8.02486	8.1112	22.6124	4.44	4.20945	0	0	13.927	5.54029	17.6839	8.99449	17.8698	14.5138	9.16711
IricT00009821	5.85963	13.2497	3.45488	4.63105	11.8896	20.3624	0.285554	1.65566	0	0.23186	0	1.48832	1.84819	1.36101	1.77044	0.706742	0.807505	0.873567	16.6601	0	0.343971	0.398504	1.16336	1.32283	1.97587
IricT00009822	0	0	0	0	0.118467	0.210136	0.0235748	0	0.0472549	0.172277	0	0	0.0423841	0.0561811	0	0	0	0	0	0	0.0425965	0	0	0	0.0163125
IricT00009823	0	0	0	0	0.0922062	0.121678	0	0	0.0228852	0	0	0	0	0.0170051	0	0	0	0	0	0	0.0343819	0.0199164	0	0	0.0790001
IricT00009824.2	331.686	312.465	410.028	469.759	32.0388	6.99611	3.83194	0	0.317106	0.128453	0.0709005	0.0458081	0.739492	0.602161	0.0326947	0.103323	0	0.0716984	1.45285	0.935928	1.56685	0.821774	0	0	0.291907
IricT00009825.2	847.597	765.577	318.721	396.825	55.2384	12.9805	13.9423	0.094272	0.814776	0.231033	0	0	0.263086	1.01712	0.100808	0.176056	0	0.373052	2.76679	2.33079	3.28056	1.98542	0	0	0.225009
IricT00009826.2	1141.74	1231.46	1079.22	1156.07	206.024	115.579	17.5547	0	1.26518	0	0	0	0.851081	2.82032	0	0	0	0.201137	1.91797	0.359053	9.02863	1.37632	0	0.913733	0.818892
IricT00009827	0.0349044	0.0324159	0.0728211	0.406068	1.03915	0.758089	0.0391225	0.045367	2.07028	1.39771	0.0701344	0.0407818	2.08196	1.23533	0.420439	0	0.0737551	0.0797891	0.951054	0.0356082	0	0	0.0796931	0	0.378988
IricT00009828.2	819.791	805.972	1176.92	1281.93	2851.7	1985.4	1221.01	1020.11	1247.83	1217.32	2964.55	3019.07	1374	1062.65	1485.55	1291.44	493.173	525.275	966.51	4592.8	757.484	961.407	1570.85	1520.77	997.624
IricT00009829	11.6396	10.716	12.8936	12.3411	7.96219	19.817	27.1829	11.4565	19.9489	27.778	9.34059	11.8732	55.2931	75.2521	7.63957	6.77771	8.1476	7.98217	6.20549	2.69836	6.86988	6.43712	11.0415	10.5904	3.75622
IricT00009830	64.4745	66.8823	101.773	108.62	63.037	63.1994	1000.27	157.482	1141.56	1398.07	77.4858	86.986	306.326	353.045	63.5726	67.4933	197.417	179.92	133.912	11.4175	26.9362	26.2592	31.1079	56.2164	33.5876
IricT00009831	50.2196	42.4901	29.3474	28.0648	14.4356	16.8885	9.48478	5.36202	6.27552	16.4374	10.7761	11.3331	14.6151	18.0006	11.351	10.1673	3.49754	6.14129	0.109666	11.1477	7.29524	6.68906	12.7503	13.7927	3.12149
IricT00009832	93.6689	82.1674	54.625	70.3284	14.1289	9.7149	11.0429	18.7126	9.13828	12.794	20.5139	19.6972	17.9616	15.5944	30.7262	22.4971	17.815	28.8043	0.44416	9.97117	10.0976	9.93911	13.7261	22.7428	5.40592
IricT00009833	5.11302	6.74329	5.02741	4.79922	0.29527	8.89247	2.06751	0.337052	2.29528	2.12404	1.49927	1.16049	30.1509	33.4866	8.66591	7.64506	0.44974	0.436203	0.133317	0.189677	2.59617	2.67102	3.1056	4.33158	1.13841
IricT00009834	23.35	19.8349	21.6973	31.8698	6.02759	13.1544	9.43849	12.3606	14.0133	8.55823	25.5672	21.6329	23.018	37.2871	17.7957	19.6571	15.9134	15.5453	4.63236	6.50397	27.0068	26.4684	27.2323	32.9652	16.8114
IricT00009835	41.7109	39.0719	20.6454	23.464	22.2897	29.6128	59.5655	31.4103	68.556	75.6571	12.6078	12.4995	58.9909	61.0185	9.24442	8.44705	20.7754	24.0431	33.2591	11.5239	7.85428	6.30706	12.75	15.5138	8.2664
IricT00009836	0.23071	0.0428522	0	0.536802	0.594037	2.12457	11.5331	0	5.39069	2.64558	0	0	467.475	720.855	0.598554	0	0.243752	0	1.5087	0.0941448	0	0	0	0	0
IricT00009837	0.74689	0.76573	0.402828	0.439198	0.188427	0.839279	0.0402124	0.0178045	0.052173	0.0540227	0.0596366	0.0693551	0.0273411	0.033105	0.00574187	0.00452387	0.0923502	0.0283314	0.0924229	0.10115	0.00440354	0.00408134	0.00595733	0.00338698	0
IricT00009838	0	0	0.215507	0	0	0	0	0	0	0	0	0	0	0	0	0	0	0	0	0	0	0	0	0	0
IricT00009839	0	0.315006	1.76913	0	0	0.294674	2.66125	0	2.43858	6.48253	0	0.396303	1.09361	1.1325	0.314283	0.235234	0	0	0	0	0	0	0	0	0
IricT00009840	8.39183	7.50308	5.74171	5.56737	7.83439	5.89125	1.16844	1.09073	0.435631	0.839629	5.62937	5.38964	7.73894	12.492	3.35897	2.52677	0.0715906	0.11915	2.86884	1.93554	5.67916	5.51148	7.42601	4.70913	2.60336
IricT00009841	1.54452	0	1.07411	0	4.97109	3.13091	0	0	0.462676	0	1.55172	0	0.414986	0.343796	0.477036	0	0	0	0	0	0	0	0	0	0
IricT00009842	1.42964	1.43253	0.156982	0.273553	0.0908158	2.97429	0	0	0.135241	0	0.0377975	0.483527	0	1.23103	0	0.0521833	0	0	0	0	0.0507952	0	0	0	0
IricT00009843	21.5791	6.24214	9.2255	12.8609	13.3782	0.614657	0	0	0	0	0	0	0	0.472456	0.16389	0.490672	0	0	3.85556	12.992	0	1.10668	0	0	0
IricT00009844	34.0541	21.3428	6.75601	14.1274	34.2933	0	0	0	0	0	1.04947	4.63789	0.505201	0.279023	1.35506	0	0	0.238789	6.83105	0	0.564146	0	0	0	0
IricT00009845	0.789458	0.658497	0.236382	0.037205	0.617578	0.0571541	0.0245795	0.0760072	0	0.0199577	1.00611	0.632008	0.100165	0.366096	1.04644	1.09501	0.0231691	0.0250645	0.956029	2.34156	0.779673	0.514528	1.30179	0.778073	0.0113384
IricT00009846	11.4561	11.2091	6.43565	3.58124	8.75717	2.83979	0.320917	0.5715	0.0888321	0.117878	11.5472	10.6292	4.84649	7.1971	11.1454	8.52416	0.111638	0.253229	3.232	11.2837	2.46207	2.2766	16.0315	16.4593	0.856504
IricT00009847	266.705	258.265	228.876	177.365	196.981	116.042	10.3081	44.9678	2.36141	2.78995	242.43	212.86	94.9572	145.93	173.472	188.306	15.269	17.0187	124.1	306.485	65.041	63.0222	307.968	482.072	38.0408
IricT00009848	70.4704	68.2982	24.0731	27.3928	20.0711	32.262	0.653817	0.744327	0.308788	0.368462	10.6772	10.5344	19.3142	26.2175	5.93307	4.86934	0.500919	0.611921	2.4966	4.3694	4.60316	3.06644	6.44633	9.83324	4.70171
IricT00009849	28.444	26.2414	15.4548	19.149	46.2385	27.6639	25.3888	42.3997	9.13472	12.9698	156.869	129.637	38.3463	48.7307	18.2204	15.5023	62.5026	108.957	141.784	69.5231	24.1982	21.4089	24.6146	37.9246	4.85977
IricT00009850	2.7774	2.78191	3.96199	3.76585	2.20067	7.63601	3.43894	1.25973	3.48949	3.32154	5.4955	5.23033	12.1799	15.883	3.4266	4.21996	0.563201	0.470805	1.50198	0.716848	2.99337	3.35897	9.80586	13.2967	1.55975
IricT00009851	0	0.00725853	0	0	0	0	0	0	0	0	0.00785221	0	0	0	0	0	0	0	0	0	0	0	0	0	0
IricT00009852	20.8259	20.3571	14.9482	16.3527	12.3537	15.0762	1.32731	1.35865	0.554007	0.804971	10.1029	11.0831	12.4481	17.8983	6.71557	5.56637	0.852118	0.907905	17.6602	12.0261	6.88556	6.05627	13.2017	13.0946	3.79086
IricT00009853	15.6388	15.6541	3.77823	3.87464	3.22271	0.738689	0.256039	0.407421	0.0729914	0.173246	1.98134	2.53998	0.831647	2.19914	0.625572	0.54832	0.348612	0.632422	0.933632	1.7219	0.639111	0.395031	1.43428	1.68031	0.112204
IricT00009854	0	0	0	0	0	0	0	0	0	0	0	0	0	0	0	0	0	0	0	0	0	0	0	0	0
IricT00009855	1930.48	2043.74	2179.74	2502.49	701.637	602.1	36.5715	99.057	17.408	15.9673	322.143	413.133	486.008	419.863	74.0367	91.2296	155.757	171.766	190.354	280.545	87.999	61.5924	220.771	277.003	64.1563
IricT00009856	26.7183	21.5462	6.23226	8.73223	13.9337	2.05507	7.98815	9.26317	5.2601	6.7897	8.01325	9.99233	7.70023	10.3081	7.76973	7.13002	10.766	14.7317	60.9836	8.75566	8.8853	7.73234	13.433	24.0139	5.26863
IricT00009857	33.8263	34.0447	27.6543	33.2323	13.0392	19.6141	38.4432	7.36171	31.5302	39.3761	16.1227	21.5993	148.376	156.7	26.3131	21.0587	3.9063	11.0592	12.8606	3.29034	19.4365	22.2718	30.1742	21.0356	6.83316
IricT00009858	6.31597	6.37524	7.40737	6.52893	3.32894	5.87676	12.1833	16.9545	8.35388	7.55963	3.60526	4.69348	10.4338	11.2755	3.96702	3.37754	10.1555	14.8178	4.8016	1.25026	2.82266	2.66876	4.40754	4.90774	1.70218
IricT00009859	46.3942	49.5366	31.499	28.7809	17.9457	11.0098	0.577325	0.503444	0.481407	0.6619	49.7217	52.3383	27.362	33.5343	46.8581	33.567	0.568141	0.624041	0.235781	7.88619	23.6057	15.785	27.914	23.2143	9.17838
IricT00009860	1.53902	4.28789	12.2013	9.06418	10.4021	11.8997	0	0	0	0	1.23696	1.61835	0.496211	0.616631	0.427805	1.28081	0.487807	0	1.67737	0	0.20779	0	2.8111	3.99555	4.53572
IricT00009861	89.1219	99.2023	103.368	98.6236	258.286	170.364	40.4598	86.5021	22.0397	20.744	242.234	248.897	57.3401	61.397	96.2863	116.234	37.3253	41.0751	134.519	354.846	176.985	229.666	368.902	397.665	67.6776
IricT00009862	1.54728	3.16133	0.32281	0	5.47798	6.1834	0	0	0	0	0	0	0	0	0	0.429229	0	0	1.68638	0	0	0	0	1.6068	3.84005
IricT00009863	24.9057	23.13	37.488	5.56067	2.34162	5.99723	0.910287	0.35186	0.364928	0.369561	6.11947	2.92576	1.20015	1.08465	0.533026	0.704046	0.143009	1.08296	1.47525	0	0.822382	0.211725	0	0.351408	0.419912
IricT00009864	30.8821	32.0251	79.5061	116.334	353.484	5.89294	47.4919	170.393	50.2422	44.8908	1.90689	18.8227	27.6764	16.5497	6.72475	23.9745	92.4757	104.424	18.7791	45.0352	64.4228	57.188	54.1519	227.66	95.8764
IricT00009865	11.1345	12.217	7.02401	7.29935	6.62527	6.01754	2.34782	1.32267	1.54535	1.86917	3.05221	2.9985	6.07113	7.16996	2.6601	2.65814	1.82855	2.12672	6.94207	3.17887	3.21926	2.96279	4.96911	5.80454	1.78587
IricT00009866	35.9093	35.4084	21.5549	23.4972	11.6967	5.5521	2.05719	2.37061	0.580784	1.14756	57.1076	57.3126	15.7966	23.7894	35.568	25.85	0.8406	1.30004	11.0976	9.53781	23.4697	15.8551	46.6729	49.238	15.3217
IricT00009867	104.08	130.173	371.996	368.058	228.989	436.991	25.1198	45.9157	15.8395	14.1047	467.493	413.727	207.408	175.125	227.087	233.037	43.9054	39.1614	483.969	55.4922	200.528	141.887	404.326	485.982	409.615
IricT00009868	519.634	499.513	233.618	327.763	46.8494	47.6509	24.9694	25.2258	21.3851	25.1893	79.86	95.8318	236.836	313.075	87.8044	66.8317	32.2737	23.1474	4.59846	43.9034	39.6476	30.8862	53.9456	51.2631	29.3193
IricT00009869	37.8875	40.5105	31.4619	51.4717	50.4415	1.73238	0.977837	4.53565	2.80006	0.226848	5.75971	8.4457	11.0504	7.82309	2.54053	2.0744	0.790051	0.712238	4.07501	0	4.37498	3.31407	1.99187	8.08897	2.3198
IricT00009870	141.17	145.395	41.7824	42.1123	32.0239	18.3164	1.0719	1.72937	0.50912	0.676408	9.75931	10.6665	13.4039	15.0872	21.5097	15.4274	1.18886	1.298	0.665598	15.7742	8.37514	5.77623	17.0406	17.1501	4.77264
IricT00009871	10.424	11.4218	18.9389	11.6229	14.2136	8.08858	50.4647	15.8789	57.5297	75.1439	41.5933	31.5174	84.2606	91.1252	65.013	52.8035	18.9691	15.5525	10.5246	4.79404	15.0251	15.9509	36.7411	30.7043	18.4815
IricT00009872	0	0.0781576	0	0	0	0	0.0943279	0	0.226893	0.191478	0.295926	0	0.407012	0.30909	3.76245	0	0	0	0.687924	0	0.397688	0.0658196	0	0.109243	0.979045
IricT00009873	0.0163727	0.0193523	0.0232898	0.0129869	0.0550912	0.0633611	0.00500489	0.00773832	0.017389	0.013546	0.0149537	0.0243467	0.0491895	0.0616236	0.0144809	0.00309676	0.00157257	0	0	0	0.00200959	0	0	0.0386419	0.00461747
IricT00009874	0.0789892	0	0	0	0	0	0	0	0.0709859	0.143774	0	0	0.127338	0.210987	0	0	0	0	0	0	0	0	0	0	0
IricT00009875	0	0	0	0	0.0773441	0.198332	0.0942722	0	0.377931	0.131221	0	0	0.0968503	0.0320943	0	0	0	0	0	0	0	0	0	0	0.0931874
IricT00009876	0	0	0	0	0.0802713	0.780019	0.279543	0	0.179307	0.499354	0	0	0.201031	0.133236	0	0	0	0	0	0	0	0	0	0	0
IricT00009877	156.165	141.02	42.4451	59.9973	67.4918	40.4837	103.188	30.727	138.504	172.535	79.4743	125.624	486.1	660.305	49.1805	46.3482	13.9295	27.7999	137.501	61.9168	418.008	514.857	126.636	160.519	302.173
IricT00009878	0.0284003	0	0	0.0413001	0.0228518	0	2.83308	0	12.6593	11.812	0	0	38.1152	44.0745	0	0	0.540104	0.876435	0	0	0	0	0	0	0
IricT00009879	43.6671	37.2234	45.452	45.9876	83.1925	132.473	131.039	44.2583	130.704	186.69	41.8621	51.6132	371.751	509.828	32.8302	27.7089	63.604	79.4351	148.9	48.9829	367.452	425.459	63.834	57.4248	370.12
IricT00009880	6.87304	5.78269	7.26183	7.68898	5.23242	5.44784	4.60731	2.34102	7.76551	12.0023	2.28135	2.25934	15.0658	18.3843	2.11682	1.68976	1.38927	1.73026	0.843027	2.18691	1.05925	1.07162	1.85433	2.45276	0.814141
IricT00009881	2.87796	3.57179	0.70232	0.433735	4.74508	0.604607	0.06256	0.0793466	0.158317	0.168264	0.00175235	0.29346	0.864643	0.259737	0.674739	0.0399184	0.175068	0.0318973	5.46542	6.66381	0.20488	0.204622	0.00796473	0.4166	0.0892816
IricT00009882	5.63224	5.42441	13.9121	9.16626	14.9888	14.4194	58.7721	30.0592	59.4579	56.2576	41.1115	42.1891	55.6217	56.6155	89.7064	70.8204	41.03	42.9164	31.0717	13.2225	34.2007	38.4156	17.257	20.2725	22.4879
IricT00009883	5.67976	5.2377	2.8165	2.94155	6.68188	1.35801	1.19458	0.317455	1.02565	0.683014	2.9312	2.71361	2.14053	5.07682	3.30616	2.44842	0.95244	0.69029	3.62999	1.9571	2.12847	1.52123	0.638764	3.06671	1.54985
IricT00009884	6.06086	5.51531	6.1711	7.17646	6.90977	6.72436	16.025	10.0603	75.8157	53.742	7.70726	7.0279	33.1514	39.8865	5.7502	4.7433	14.6861	15.9922	12.4377	5.52894	4.27702	4.50138	2.84081	11.2364	4.9137
IricT00009885	1.39838	1.0158	0.609485	1.07315	0.0891232	0.139528	0.031037	0	0.0124425	0.0201608	0.364439	0.152061	0.069192	0.109097	0.00769721	0	0	0	0	0	0.0149546	0.0173254	2.69329	3.04092	0.0386565
IricT00009886	0.026926	0	0.280879	0.342617	0.0216656	5.49718	0.362159	0	0.483957	1.07822	0.0270516	0.0629199	0.781333	1.16873	0	0.0840318	0.0568963	0.0307755	0	0	0	0	0.061477	0.0699042	0
IricT00009887	10.8983	12.4688	14.3292	11.5276	9.15268	13.128	28.4567	22.8686	36.3665	25.5577	13.433	17.565	31.7959	31.9753	12.6148	9.1882	20.604	17.5504	15.5876	7.77017	10.2985	9.01774	8.78362	14.6505	5.41703
IricT00009888	52.8855	53.2443	89.4825	88.6499	50.5259	50.7652	110.265	107.212	98.2375	123.291	146.331	147.241	89.14	104.59	75.3681	65.031	43.8233	43.8979	68.2361	39.2952	70.5335	81.5996	125.752	132.315	50.8714
IricT00009889	9.72674	11.1179	4.52688	3.64499	1.14387	2.40506	0.0838629	0.0972486	0	0	0.52619	0.174839	0	0	0.069327	0	0	0	0	3.96915	0.606115	0	0.17083	0.582742	0.464228
IricT00009890	529.145	487.445	266.624	338.964	117.068	98.3587	147.733	158.998	98.2031	92.6034	123.199	120.079	654.137	782.722	97.5023	65.0719	92.7687	114.364	173.632	47.946	315.475	346.788	98.9833	134.599	291.561
IricT00009891	397.768	415.797	605.472	577.358	1141.43	1243.7	167.725	276.689	130.03	97.8498	859.171	897.331	407.367	332.859	482.362	497.687	140.482	127.667	748.36	1547.42	214.922	255.015	408.958	397.083	321.129
IricT00009892	43.2323	40.203	66.8138	72.1583	48.003	76.3557	94.0369	95.184	129.78	108.433	33.4636	47.7131	71.1198	58.4623	23.5696	27.0554	62.4885	77.4442	52.8376	24.4958	23.9486	24.4445	26.0441	42.3483	51.3115
IricT00009893.2	1.48268	2.05628	0.433065	1.0589	6.0234	0.566762	1.97207	4.38526	0.775786	1.09149	3.87957	1.44747	0.366502	0.387237	0.320556	0.146243	5.63243	3.66046	25.9632	0.766374	0.0978675	0.0206152	0.827502	0.427698	0.0408859
IricT00009894	0.185373	0.391264	0.509798	0.324711	1.83056	0.351369	24.1301	1.2485	28.7369	36.2947	0.338613	0.403638	5.56247	7.97299	7.11246	6.97143	42.9894	33.3606	3.07647	0.137535	0.034129	0	0.21162	0.0437506	0.392095
IricT00009895	12.3436	17.2537	3.27806	2.52254	7.74741	1.39778	1.60613	1.69912	1.10703	1.67019	7.62759	7.43133	1.82374	2.4342	4.26275	3.3998	6.90582	4.59741	14.6588	6.59118	3.36028	2.90993	10.2169	8.2236	0.545928
IricT00009896	53.0569	52.161	26.6062	26.1952	15.8195	20.958	5.00287	10.705	2.55477	2.53885	32.7513	28.2482	11.5215	15.4174	5.73586	4.82752	2.61053	1.7309	11.8722	5.09556	4.91433	4.23892	8.67442	15.0367	4.24471
IricT00009897	54.8555	54.5716	123.122	84.2709	47.0056	24.5662	7.00691	5.66959	2.83751	3.91216	109.624	110.273	92.1937	127.108	407.595	317.846	8.09193	8.53654	77.1865	45.7033	133.745	122.142	114.504	86.416	44.5305
IricT00009898	47.3053	53.551	4.67186	11.601	4.50454	2.67495	113.26	17.0994	80.2451	145.205	15.7482	21.9121	34.746	35.5145	12.4493	11.0651	44.952	71.3446	59.4898	7.13894	10.9598	5.25407	23.0073	34.8815	0
IricT00009899	0.0966134	0	0	0.280993	0	0.461636	0.379011	0.313933	1.56284	1.14305	0.922107	0	0.700876	0	0.0223798	0	0.510375	0	0	0	0	0	0	0	0
IricT00009900	0.0481978	0	0	0.00955771	0	0.00380657	1.27689	0.01139	5.64662	3.01068	0	0	0.218971	0.280889	0	0	0.175914	0.0901447	0	0	0.118316	0.0205611	0	0	0.197097
IricT00009901	0.0390259	0.0144974	0.016284	0	0.0125606	0	0.0174968	0	0.0631292	0.0497239	0.109782	0.118553	0.00629136	0.0886055	0.00723206	0.0757827	0	0	0	0	0	0	0	0.162108	0
IricT00009902	13.9698	11.7881	8.89614	8.76504	2.69295	6.29973	10.6494	2.78722	15.4674	18.9522	3.78582	4.01173	23.4099	25.9787	2.4952	2.07177	2.88773	3.17356	1.68873	0.834604	1.40581	1.11487	1.88204	2.04348	0.711402
IricT00009903	125.8	151.109	157.582	155.294	30.5254	227.434	3.74344	3.78442	5.23328	4.13066	12.3892	13.7078	98.9163	82.3477	2.22176	1.84111	2.17147	2.74064	2.80005	2.79564	2.42806	1.07162	7.42992	16.2298	0.929835
IricT00009904	29.0199	34.4137	8.74288	12.379	1.72904	3.82372	1.68055	0.71845	2.03669	1.30167	1.19398	1.25938	3.81504	5.07537	0.044815	0.0575025	0.182502	0.481737	0	0.169172	0.0746306	0.0324234	1.00964	0.914846	0.0535876
IricT00009905	185.82	163.693	80.595	121.495	56.4769	9.67003	0.293552	2.21265	0	0.238354	0.263123	0	1.16108	0	0.364006	1.54389	1.10683	1.34705	10.7042	4.54211	1.41442	2.04833	2.09289	4.4196	2.23434
IricT00009906	17.0108	15.3301	6.06494	7.22934	4.39819	0.277113	1.19039	0.603038	0.762247	0.550903	0.00728325	0.0338806	0.0905728	0.0629327	0.0268685	0.0729007	0.375304	0.658726	0.0395057	0.595348	0.278952	0.25514	0.148966	0.404645	0.0337344
IricT00009907	109.984	132.906	161.931	181.192	89.0191	18.4328	0.485334	3.3768	0.194567	1.97037	11.3107	2.27663	14.659	1.44575	194.487	185.885	53.0682	106.159	4.71932	11.0435	20.4618	13.5462	6.42612	5.62077	15.7837
IricT00009908	20.5583	21.8408	7.17426	8.30619	2.83727	0.283094	0.25537	0.227263	0.259511	0.200118	1.03537	0.232152	0.320315	0.215831	11.0181	13.2342	11.7671	19.5973	1.38596	0.621617	2.16402	1.11887	0.659314	0.398918	0.262998
IricT00009909	25.4481	18.288	29.7064	15.6398	14.1384	0.263194	0	0	0	0	0.608732	0.353966	0	0	6.59663	16.8083	1.6004	5.19397	0	0	0	0	0	3.14606	0.939838
IricT00009910	1002.57	1015.96	296.155	298.778	188.901	61.4116	190.67	450.051	61.2024	72.963	407.345	436.46	183.906	194.956	550.344	408.733	646.964	951.145	709.362	1468.67	250.239	185.184	239.469	326.754	69.5324
IricT00009911	22.2278	19.0496	11.6701	13.7353	9.66357	5.75795	9.6152	20.719	1.47322	2.35286	12.3139	13.6683	6.31321	6.07377	17.1031	12.4325	31.9766	43.1552	27.5367	37.1519	8.20276	5.90045	7.9016	8.55762	1.74988
IricT00009912	0.163678	0.0376403	0.126836	0.0804745	1.17904	0.24783	0.0227139	0	0.028018	0.0340484	0.184801	0.0346052	0.476215	0.287303	0.0281654	0.0086487	0.00823482	0.0106902	0	0	0	0.00243833	0.0391503	0.048564	0
IricT00009913	0.0427338	0	0.4012	0	8.25239	0.631132	0	0	0.153616	0	0.0858661	0.0499295	3.789	2.53974	0	0.0592734	0.090299	0	0	0	0	0.066844	0.292707	0	0
IricT00009914.2	0.106905	0	0.627291	0	0.0430098	0.18575	0.299561	0	0.204157	0.194587	0.026851	0.249813	0.0430855	0.107083	0	0	0	0	0	0	0	0	0	0	0
IricT00009915	0.0380441	0.0235544	0.0132286	0.202855	0.0408153	0	0	0	0.136758	0.0115411	0	0.0296334	0.0204436	0.38954	0.0293754	0	0	0	0	0	0	0	0	0	0
IricT00009916	19.0787	20.0151	20.7743	19.9875	11.141	21.3801	52.6104	30.729	70.107	77.3139	13.5146	14.1536	26.5871	30.4505	5.35203	5.7582	29.5226	42.6703	27.2129	11.5415	4.5808	5.60603	6.16442	9.11846	4.33617
IricT00009917	170.802	187.834	316.093	313.602	116.578	2279.68	57.6124	16.844	76.2902	70.8978	23.699	22.7974	167.956	95.1933	22.599	18.5811	16.7689	27.4607	34.1207	1.78257	12.189	3.872	17.9527	20.0356	12.4224
IricT00009918	50.2727	42.836	28.3689	35.6868	6.62235	38.4025	7.84823	1.68246	9.34963	11.2765	2.81872	2.82786	5.59061	6.98352	2.49642	1.94994	0.636103	0.598685	2.49353	0.466799	0.772235	0.630974	2.37811	1.71937	0.700413
IricT00009919	3.60973	3.40811	2.47753	2.17267	1.91277	2.02052	0.682334	0.440199	0.261985	0.516966	4.51382	4.68339	5.12812	6.18938	3.7846	3.05792	0.197031	0.31605	0.864409	0.992793	2.84779	3.23222	3.30352	3.42246	1.09057
IricT00009920	0	0.00548922	0.00616567	0	0	0	0.0198747	0	0.0637411	0.0107584	0	0.0414353	0.057171	0.118409	0.00547662	0	0	0	0	0	0	0	0	0	0
IricT00009921	0.259208	0.065653	0.213037	0.194183	0.600422	0.0136479	0.211297	0.183767	0.649423	1.02939	0	0.064242	0.189941	0.178337	0.0291121	0.0217898	0.0165977	0.0448888	0.0856091	0.0801319	0.127261	0.20887	0.0717358	0.203923	0.0731028
IricT00009922	7.06067	8.33319	5.06367	4.27821	2.24882	7.92311	0	0.382379	0	0	0.591133	0.171866	0	0.589365	0.68148	0.102015	0.155413	0	0.801603	0	0.198602	0	0	0.763775	0.912666
IricT00009923	0	0	0	0	0	0.0397323	0.717659	0	2.27698	1.70652	0	0.0213742	0.317033	0.488644	0.00847526	0	0	0.0731822	0	0	0	0	0	0	0
IricT00009924	0.0082171	0	0	0.059747	0	0.121358	0.0736808	0	0.132922	0.052348	0	0	0.119221	0.11523	0	0	0	0.0375674	0	0	0	0	0.0562834	0	0
IricT00009925	0.240092	0.334462	0	0	0	0	0.672766	0.312059	0	0.218505	0.120606	0.28052	0.193526	0	0	0	0	0	0	0	0	0	0	0	0
IricT00009926	0.0201581	0.0561626	0	0	0	0.0262688	0	0	0	0.0275184	0	0	0.146235	0.100957	0	0	0.053244	0	0	0	0	0	0	0	0
IricT00009927	0	0	0	0	0	0	0	0	0	0	0	0	0	0	0	0	0	0	0	0	0	0	0	0	0
IricT00009928	26.5954	24.7945	5.97672	7.1893	1.42953	1.04149	0.0242107	0.0140375	0.0485294	0.044231	0.179034	0.157734	0.174109	0.147847	0.0200142	0.0898815	0.0342321	0	0	0.209341	0.065618	0.0337871	0.456187	0.953324	0
IricT00009929	177.375	179.988	151.706	210.894	84.746	164.647	0	0	0	0.185761	2.05065	2.98104	4.11314	2.99863	0.0945629	3.25581	0	0	0	0	0.826749	0	5.59234	7.68371	0.316606
IricT00009930	9.81288	9.41074	3.87177	4.69875	3.04785	2.17322	0.58128	0.0528675	0.379247	0.393316	0.0051081	0.011881	0.176226	0.329336	0	0.00705225	0.11818	0.836825	0.166244	0.129673	0	0	0	0	0
IricT00009931	0.0341796	0.0158714	0.0499162	0.00124261	0.0742554	0.00593877	0.0555496	0	0.168941	0.178862	0	0.0179707	0.13913	0.0924379	0.00633396	0	0.00361118	0.0136731	0	0	0	0	0	0	0
IricT00009932	0.0210394	0	0.790103	0.0152979	0.033858	0.0548347	0.754623	0	3.34667	2.1637	0	0.0245821	1.13624	0.814874	0.0487364	0	0.0666864	0.0961894	0	0	0	0	0	0	0
IricT00009933	0.0272577	0.0337524	0.284339	0.00660641	0.0073108	0.0236804	0.18331	0	0.0408265	0.124034	0.036513	0.0424632	0.0952077	0.0606731	0.00841873	0.0189037	0	0.0207697	0	0	0	0	0	0	0
IricT00009934	107.311	108.992	89.9441	99.0175	27.8071	22.8772	5.57779	2.73746	3.41041	4.65169	10.8959	12.8141	18.5189	23.6219	8.14807	7.83764	1.57392	1.71003	9.48283	3.82558	8.40075	7.93473	8.8404	9.86886	6.43419
IricT00009935	0	0	0	0	0	0	0	0	0	0	0	0	0	0	0	0	0	0	0	0	0	0	0	0	0
IricT00009936	199.725	178.7	175.541	176.267	51.0377	23.2104	44.717	22.1547	31.4121	33.9527	76.7634	77.0826	167.718	160.349	62.8271	49.5002	13.3794	12.8985	16.9776	12.9761	47.1924	51.4664	43.728	42.1576	37.4429
IricT00009937	5.87446	5.72407	2.44763	1.83279	3.87514	3.47496	0.738478	0.259667	0.760182	1.16055	2.18223	2.00644	9.64152	16.8153	2.41631	2.3672	0.422153	0.6073	4.51699	5.16033	3.34587	2.59308	2.00896	3.65274	0.62637
IricT00009938	0.487629	0.679294	1.14451	2.74782	4.02171	1.37681	0.273278	0.316898	0	0	0	0.284869	0.196526	0	0	0	0.772792	0	0	0	0.658369	0	0	0.31649	0.378187
IricT00009939	8.2339	6.77569	7.84366	8.83423	8.23066	9.67569	25.3504	33.7123	50.0312	30.4486	14.6598	17.501	15.6022	13.1444	7.40165	7.57941	16.4234	16.5587	11.1973	5.45312	7.55872	8.7105	9.00879	10.7849	4.43434
IricT00009940	3.60558	3.82687	6.86482	6.59352	6.4131	4.52782	7.80912	12.5087	21.4819	12.5211	10.5063	13.0182	12.7778	10.9795	6.44615	5.84242	8.163	6.87874	9.12252	5.44828	2.9373	3.89063	4.44105	5.4721	2.88045
IricT00009941	12.9087	11.4383	7.84532	9.31487	2.00477	2.40767	0.325857	0.402589	0.107437	0.338767	1.70607	1.9968	1.07971	1.60209	0.264342	0.533264	0.218169	0.279494	0.103645	0.315989	0.473224	0.365499	0.0744422	0.0705388	0.286585
IricT00009942	22.4947	22.7052	13.1063	14.1697	7.66688	7.81202	35.6569	19.0685	30.9473	38.6	15.5667	16.6266	23.3344	24.978	8.36736	6.58822	13.6689	14.623	20.8221	2.59866	11.5977	10.4105	7.41204	8.67669	10.4424
IricT00009943	46.5267	50.9891	61.6944	87.8401	15.3483	35.5104	19.0045	18.8896	12.6073	13.6858	50.0897	65.6813	18.4666	22.0382	22.9111	21.6981	10.3432	12.3429	8.24987	0.720724	10.4923	12.3136	11.2911	5.50239	6.73157
IricT00009944	270.484	256.6	249.205	259.021	108.545	82.5222	212.424	502.441	45.1928	34.8698	656.908	632.99	102.026	124.044	364.839	301.545	264.449	255.716	320.649	111.096	134.868	151.256	316.592	243.941	59.7847
IricT00009945	7.47966	7.57788	5.50801	4.69942	11.11	7.79402	11.786	25.5578	5.95174	6.39355	43.4596	36.4238	8.04795	8.01563	7.87389	9.04889	11.4799	8.3547	1.79602	2.02088	0.974264	0.520949	3.55648	3.9179	0.505834
IricT00009946	9.55313	10.4618	11.5998	12.8744	7.49999	6.9193	33.4561	18.394	40.0251	46.5803	22.6934	24.9592	28.6027	24.7229	13.8219	16.455	18.9141	21.73	7.78719	6.47497	9.05903	10.6427	10.9306	12.7303	7.56095
IricT00009947	7.39312	7.94476	4.87649	5.37878	4.95758	30.0178	0.3987	0.533686	0.161809	0.211823	10.966	10.7443	5.41763	7.62606	7.91431	8.36475	0.60781	0.489387	3.35041	2.70148	5.24436	4.60236	13.0747	11.3897	2.91886
IricT00009948	0.028117	0	0.051328	0.132886	0	0.00610673	0	0	0.0189511	0.0127945	0	0.00821286	0.0538262	0.0281636	0.0065131	0	0	0	0	0	0.256243	0.120946	0	0.118619	0.0109033
IricT00009949	3.61969	10.8439	0.852619	16.8527	0.0469762	0.0507201	3.46818	1.51764	1.574	2.01905	0.0586544	0	0.611765	13.0993	0	0.202446	2.4673	1.06766	0	0	0	0	2.79924	0	0.543349
IricT00009950	0.0266795	0	0.0159033	0.0526541	0.0184005	0.380783	0.132431	0.00990763	0.0376771	0.0346868	0.00382914	0.0133594	0.0460821	0.185794	0.0123602	0.00528651	0.00402682	0.00871251	0	0	0	0	0.00870203	0.0395796	0.0295595
IricT00009951	0.101485	0.314164	0.0529319	0.0860885	0.0544386	0.0244905	0.0315969	0	0.314141	0.0102622	0.0226573	0.118573	0.14997	0.143067	0.0156721	0.0156404	0	0	0	0	0	0	0	0	0.236123
IricT00009952	537.415	491.647	209.749	234.722	28.5022	4.48162	20.5584	0	8.44775	10.8502	0	0	5.17454	1.83722	0	0	0.726701	1.31025	0	3.50844	0	0.717255	0	0	0
IricT00009953	4.7264	8.77885	0	0.458213	0.760603	1.64244	6.35708	0	14.7247	4.01468	0	0	18.7946	5.04986	0	0	0	4.32169	0	0	0	0	0	0	0
IricT00009954	3.22049	5.12722	31.6749	31.4449	8.88449	114.711	1.547	0.597976	3.30764	7.53668	36.0528	29.0271	30.7796	29.4933	4.04973	15.3152	0	3.68091	0	0	6.83277	8.63567	4.20169	37.0268	25.6906
IricT00009955	13.488	13.962	19.3513	26.7239	4.04262	36.8322	38.5096	13.0101	45.8111	56.3466	52.3398	44.1617	29.0958	32.3113	11.1905	18.4403	12.6172	12.8543	8.63496	1.89249	20.8719	19.1029	20.295	71.6392	39.5652
IricT00009956	9.6936	9.11895	4.76161	3.87063	2.93627	1.22563	2.24891	1.46692	2.83432	3.54365	6.17967	5.43582	7.78319	11.3719	3.35801	2.55689	0.443846	0.480157	0.136675	0.889121	2.37036	1.56923	3.73643	5.0788	0.641899
IricT00009957	102.4	91.6368	67.9283	79.335	54.3962	36.0594	13.929	4.52262	11.3914	19.6791	53.9358	52.271	68.716	95.1011	27.1746	29.1305	1.05037	2.27261	14.8988	2.78911	38.2549	34.6006	45.9651	52.2659	7.71045
IricT00009958	27.818	26.8998	31.106	35.3622	15.8681	13.2169	4.83346	2.27328	4.56596	7.71351	34.9072	32.9309	62.7288	73.5499	24.71	19.4355	2.30835	3.5721	8.49997	17.7141	17.9313	18.3433	18.5395	20.4556	9.14396
IricT00009959	0.679527	0.259856	1.89026	1.23038	1.14714	34.4369	0.418158	1.66252	3.90354	0.61843	0.10709	0.186811	0.150358	1.12997	0.0308642	4.06582	0.746095	2.17774	0.0726092	0	0	0	0.182528	0	0
IricT00009960	16.6296	15.5183	13.7074	12.9643	9.22098	7.04976	0.0538188	0.062409	0.0863023	0.0582653	23.702	16.6621	46.4699	39.4599	25.2631	17.0164	0.118371	0.0731744	0.436105	6.4986	10.3294	10.1144	13.923	13.2968	6.13212
IricT00009961	26.483	24.8116	13.4071	15.7868	34.3629	8.26732	28.017	27.6808	49.1141	41.6354	5.87878	6.98827	16.1353	15.7453	2.78299	1.90018	28.4458	25.6951	25.8586	35.6934	108.353	142.715	1.36166	1.70539	83.4841
IricT00009962	8.42501	7.61353	11.2538	12.8537	4.78078	4.80221	52.4984	15.2542	93.6283	110.006	10.4764	11.076	24.4733	22.4059	5.01661	4.82433	21.7242	23.7456	7.49433	1.82522	3.33498	4.90794	5.51772	5.89279	1.57399
IricT00009963.1	10.5013	9.02258	13.6037	14.0059	5.3358	4.46526	4.87232	1.97357	6.48476	5.98009	13.9118	12.6699	13.956	14.6621	3.47686	2.7072	1.20675	1.52817	0.915334	0.143938	2.17709	2.87956	4.57132	5.0933	1.91757
IricT00009965	34.9925	31.3198	25.7764	29.2365	19.4043	12.1692	34.0189	81.0036	11.6629	16.3865	25.0422	25.5269	21.6997	21.653	13.9226	10.5232	24.8791	26.1875	35.2168	38.027	6.39951	5.59609	9.21424	8.55091	3.78764
IricT00009966	0	0	0	0	0.132185	0	0	0	0	0	0	0	0	0	0	0	0	0	0	0	0	0	0	0	0
IricT00009967	55.458	45.8254	132.687	151.215	67.6787	37.7408	7.88953	15.8949	4.40883	2.71771	77.0747	45.2743	10.8889	6.36213	109.623	65.4827	49.2031	11.7834	254.56	10.9526	46.9417	31.0288	9.74005	7.93723	215.828
IricT00009968	21.3885	17.6127	11.2505	16.4328	4.70468	12.1683	0.611215	0.551269	0.435613	0.459524	2.14071	1.58105	3.22337	4.84855	1.85735	1.88393	0.138701	0.115422	5.88834	1.21564	3.74945	2.79588	1.12977	0.73408	1.00249
IricT00009969	27.6164	24.5788	4.00113	5.85669	8.95016	26.3246	0	0.498534	0	0	0.38535	0	0	1.53679	0.888493	0	0	0.438398	0	0	0	0	0	0	0
IricT00009970	0.569034	0.264232	0	0	19.4592	1.48306	23.9175	0.739601	25.8246	12.9468	0.571687	3.65668	8.94404	6.07976	0	0	0.300601	0	0	0	0.384139	0	0	0	0
IricT00009971.2	0	0.0285415	0	0.106143	1.39716	0	0.0258349	0	0.0414282	0.11887	0.447701	0	0.099088	0.118004	0	0.111897	0.0405874	0.0175632	0	0	0.155601	0.144216	0.122794	0.0199467	0.0476702
IricT00009972.2	0	0	0	0	0.00278197	0.00901107	0	0	0	0.00629316	0	0	0.0306555	0.0207791	0.0176196	0.00239781	0	0	0	0	0	0.0270406	0	0.0269282	0
IricT00009973.2	0	0	0	0	0.195785	0.0892532	0	0	0	0	0	0.0126353	0.00871689	0.0180538	0	0.0112499	0	0	0	0	0	0	0	0	0
IricT00009974	0	0.155672	0	0	0	0	0	0	0	0	0	0	0.270224	0	0	0	0	0	0	0	0	0	0	0	0
IricT00009975	0	0	0	0	0	0	0	0	0	0.0917441	0.050639	0	0.243768	0	0	0.0349561	0	0	0	0	0	0	0.230163	0	0
IricT00009976.2	0	0	0.0446974	0.00519256	0.367757	0.00620417	0.112062	0	0.243878	0.175481	0.193717	0	0.17269	0.143065	0	0	0	0	0	0	0	0	0.0326103	0	0
IricT00009977	67.8671	63.5282	40.7932	46.3032	4.23393	3.63631	1.67552	2.72014	0.859781	1.4693	14.0572	11.0384	8.28997	11.8989	3.01952	3.56632	0.694925	0.546747	0.977551	1.46401	1.61463	2.71239	0.409567	0.93142	0.185499
IricT00009978.2	0.344474	0.572478	0.254269	0.184556	0.342011	0.663283	0	0.0418928	0.0289658	0.0495003	0.00404772	0	0.0487127	0.0147973	0.00746619	0.019559	1.31745	1.61633	2.45902	1.48788	2.10514	2.09858	0	0	1.86544
IricT00009980.2	9.82018	15.6678	189.513	151.045	151.448	269.067	50.0956	6.70916	54.6483	69.7792	0.505948	1.47099	50.6392	24.8854	8.92412	6.72318	112.665	11.368	412.339	304.399	1959.9	2504.58	2.58707	3.92227	1735.12
IricT00009981.2	8.17974	11.7231	8.91895	11.4545	2.60017	54.9782	1.96193	0.262509	0.484014	0.459524	0	0	1.13958	0.49452	0.561415	0.303484	9.53125	3.50112	1.10062	0.274722	1.81791	3.00123	0	0	2.71509
IricT00009982.2	2.93384	2.38408	56.0442	23.1987	65.1542	14.0821	1.10983	9.1518	5.37203	5.87411	0.147376	0.342785	95.2133	123.254	169.595	146.522	1219.3	1192.05	268.396	124.546	122.646	152.645	0.334924	0.380835	145.226
IricT00009983	3.05365	2.95169	1.71623	1.68564	7.70216	2.12231	0.167641	0.210599	0.280026	0.124776	0.137742	0.189314	0.77358	0.923857	1.09135	0.873039	0.618918	2.12262	12.7013	4.14516	0.908715	1.22825	0.0284573	0.35594	14.9251
IricT00009984.2	356.748	427.867	1007.97	926.194	780.778	245.16	1201.21	1603.4	844.034	912.527	272.685	331.413	747.176	647.976	7267.29	6669.61	27751.7	29037.1	5502.17	1874.67	1951.81	2443.46	132.318	228.33	1715.65
IricT00009985.2	36.4028	30.021	111.794	95.0757	375.861	120.682	117.51	140.43	96.3114	101.245	20.1881	27.9013	69.7177	51.9236	512.963	485.331	2868.86	2974.08	776.048	190.735	245.745	292.905	13.2983	21.1697	364.089
IricT00009986	9.8335	9.472	11.2437	11.0072	5.25076	5.71811	21.9995	11.326	36.5468	33.0532	3.80366	4.50239	31.7414	35.451	6.74236	3.42937	11.3166	13.374	19.0376	5.4291	7.36747	9.04588	3.545	4.48369	5.76787
IricT00009987	1.77813	5.77973	5.16709	2.95517	13.6942	2.86885	0.142358	0.33016	0.570702	0	5.61446	2.37433	1.22851	0.678505	9.53231	20.5234	4.15985	3.33884	0.692133	0	0.857403	0.397334	9.85948	17.476	0.394014
IricT00009988	23.9699	34.4749	17.2595	16.4261	116.319	7.37136	3.80412	11.304	2.4782	4.53669	18.7539	5.57643	29.6653	26.9135	34.0026	65.6853	70.0357	82.7964	14.4495	40.8997	5.58473	2.82032	60.5394	92.5184	2.13869
IricT00009989	0.0474195	0	0.0247328	0	0.0572329	0.0823923	0	0	0.0852298	0.21578	0.142922	0.0277021	0.0573336	0.0949963	0	0.0328863	0.2004	0.0270994	0	0	0	0	0	0	0
IricT00009990	0	0	0.166352	0	0.0641578	0.103907	0	0	0	0	0	0	0	0	0	0	0	0	0.434517	0	0	0	0	0	0
IricT00009991	17.3856	20.3171	14.8109	11.061	5.12929	8.18127	0.162388	0.376614	0	0	0.727776	0.507825	0.70068	0.87072	0.872568	1.50715	1.83684	0.165592	3.15807	0.147801	0.195608	0.22662	0.330787	0.752261	0.67418
IricT00009992	120.177	88.2796	149.185	129.1	199.828	37.9429	81.2679	111.677	130.062	90.1472	81.7343	30.3505	101.7	32.2147	2.7772	5.74111	561.566	151.714	7032.8	170.359	13.8746	18.7534	127.091	24.4559	11.955
IricT00009993	0	0	0	0	0	0	0	0	0	0	0	0	0	0	0	0	0	0	0	0	0	0	0	0	0
IricT00009994	5.14756	5.13521	6.19277	6.54994	0.389355	0.176486	0.358647	0.0135986	0.0940244	0.0896637	0.00875942	0.00611212	0.217157	0.19446	0.487944	0.684479	0.399785	0.143499	0.0190051	0.0498096	0.0388462	0.0109103	0.00597195	0	0.00270478
IricT00009995	9.08615	13.4148	2.79486	7.1995	4.68654	18.9246	0.783398	29.3729	0.523432	0.106015	1.28736	0.68052	1.12675	1.01125	0.593645	0.242362	1.10767	0.798858	0	0	0	0.364423	0	0.302424	1.08414
IricT00009996	0	0	0	0	0.130369	0	0	0	0	0	0	0	0.130598	0	0	0	0	0	0	0	0	0	0	0	0
IricT00009997	0	0	0	0	0	0	0	0	0	0	0	0	0	0	0	0	0	0	0	0	0	0	0	0	0
IricT00009998	0	0	0	0	0	0	0	0	0	0	0	0	0	0	0	0	0	0	0	0	0	0	0	0	0.555536
IricT00009999	18.6175	17.74	14.0735	15.5693	5.56989	13.2023	11.5251	9.62677	12.6776	12.6457	6.47808	7.63986	15.5109	11.4687	3.97368	3.28913	6.80185	7.87732	4.45415	4.37506	4.46868	5.54017	6.03624	6.57551	2.47303
IricT00010000	25.7147	21.9882	12.6522	12.4688	16.1712	7.93055	5.81243	7.16378	10.9861	12.4312	13.1228	12.6107	22.3138	29.8923	12.079	11.7244	4.17247	5.52177	1.67155	7.41884	11.1472	10.6654	13.5398	14.9313	4.07888
IricT00010001.2	60.5584	53.947	40.3994	48.5411	8.01857	4.18343	0.0116322	0	0.0419694	0	0.00521322	0.00606277	0.276052	0.242556	0.100968	0.057579	0.0740118	0.0355852	0.0141387	1.94277	1.92663	1.61521	0	0	0.523174
IricT00010004.2	127.292	128.452	78.3144	90.38	6.35087	3.82399	0.698223	0.0177949	0.0984308	0.0124601	0	0.0079982	1.09805	0.571406	0.304457	0.00949501	0.0650925	0.0156484	0	0.405046	0.249546	0.182031	0	0.0355441	0.0212365
IricT00010005.2	1.78268	1.53674	1.47295	1.63308	1.00834	2.21191	4.63424	1.58866	4.57221	4.74672	0.394551	0.505247	2.39725	2.40442	0.476318	0.44373	1.34266	1.35668	2.09202	0.0270093	0.262135	0.262281	0.181345	0.389495	0.136889
IricT00010006.1	14.088	16.9637	3.71216	2.52198	8.94349	0.978345	7.76271	2.0199	7.86354	2.09077	0.667521	0.315783	0.59002	0.466243	3.44338	7.52103	29.4	49.1301	271.127	71.6306	5.77771	6.37664	0.385677	0.0877091	8.45444
IricT00010007.1	31.03	37.1789	39.2207	30.3847	46.4272	11.0192	21.1979	7.72768	22.8991	7.52379	3.86839	1.65396	3.56005	1.92841	12.5132	22.5409	126.35	172.736	859.37	242.732	24.3877	27.5456	1.93924	6.90923	43.125
IricT00010009	2.23208	10.0192	0	0	5.08868	0	1.25091	0	0.334321	0	0	0	0	0	0	0	0	0	0	0	0	0	0	0	0.57704
IricT00010010	0.411264	0.632181	0.118348	0.0618689	1.93986	2.16838	0.0794766	0	0.0637232	0.0645322	0	0	0	0.00947003	0	0	0	0	0	0	0	0	0	0	0
IricT00010011	3.04539	4.1722	0.262856	0.133488	1.53513	0.469099	0.229982	0.00467878	0.103521	0.0753502	0.00723309	0.0042059	0.0145079	0.0336534	0	0	0	0.00822879	0	0	0	0	0	0	0.0111674
IricT00010012	1.91429	1.08495	0.0542963	0.105128	1.13545	0.47229	0.816766	0	0.61849	0.368436	0	0	0.0186467	0.166065	0	0	0	0.0661019	0	0	0	0.00904632	0	0	0
IricT00010013	9.33121	2.66644	1.49752	2.08763	6.35309	18.0839	0	0	0	0.653248	0	0	1.15714	0.479317	0	0	0	0	0	0	0	0	0	0	0
IricT00010014.1	3.73744	4.34357	0.864291	0.857074	2.04201	1.09248	0.720168	1.33841	0.233698	0.331676	1.20141	0.808373	0.361079	0.21041	0.0514439	0.0250116	2.0626	0.410038	0.0362036	0.0532515	0	0.00296907	0.0715078	0.00739182	0.00883278
IricT00010015	51.2353	50.8489	29.2176	38.1398	15.3349	63.1547	6.22318	14.5202	2.66425	2.62286	14.4927	16.3596	7.11061	5.00787	3.81173	1.18204	3.47599	2.49117	5.51656	1.8178	1.24822	1.05833	9.18619	8.08548	0.729032
IricT00010017	14.1559	13.8509	6.45976	8.0882	6.22228	17.809	0.354536	0.356079	0.504297	0.526358	1.90406	1.84013	1.8082	2.53822	0.889677	0.819646	0.247498	0.186061	1.01693	1.91723	1.05247	0.883965	0.936739	1.41218	0.554277
IricT00010018	8.1337	5.93512	6.81804	0.844866	3.03858	11.8612	0	0.188782	0.130528	0	0	0	0.117074	0.0969903	0.336449	0.30219	0	0	0.791507	0	0	0	0	0	0.225293
IricT00010019	1.38685	1.26816	1.15364	1.20575	0.454945	1.01433	1.7989	0.274235	1.73847	2.09604	0.638306	0.686927	3.29341	3.83263	0.941795	0.813015	0.187852	0.41457	0.542597	0.322868	1.00664	0.975259	0.949929	1.16939	0.329112
IricT00010020	0	0	0	0	14.6825	1.58527	8.59011	0	13.7749	6.3106	0	0	1.17667	6.33629	0	0	1.54232	0	0	0	0	0	0	0	0
IricT00010021	0	0	0	0	0.201725	0.217802	0	0	0	0.456327	0	0	0.20208	0	0	0	0	0	0	0	0	0	0	0	0
IricT00010022	0.225145	0.627279	0	0	0.181159	1.36918	0	0	0	0	0	0	0	0	0	0	0	0	0	0	0	0	0	0	0
IricT00010023.2	0.0398433	0.0493368	0.0277084	0	0.929717	0.173071	0.431696	0.0517863	1.64709	0.507653	0.200145	0.0620697	0.331862	0.310406	3.82098	1.82372	43.4848	46.7691	0	0	0.0537942	0.0623227	0	0	0
IricT00010024	11.3201	10.8166	11.2922	13.6842	5.17802	13.2343	61.6921	34.9501	133.728	103.864	16.7966	17.4603	32.1241	31.9023	12.3841	11.4522	44.5737	50.8144	8.85628	1.23868	7.65449	8.19598	8.48733	11.1299	8.73598
IricT00010025	80.4519	81.7027	61.5216	64.3484	39.1083	44.2453	5.67262	9.15593	2.1307	2.55196	25.0108	26.3697	8.98575	16.8828	12.8853	18.2926	4.79313	2.34509	123.364	15.0241	24.7777	25.14	51.582	72.088	22.2071
IricT00010026	66.1928	71.599	32.3355	44.3313	35.0545	35.946	88.9946	41.5051	159.026	104.81	8.50174	15.6703	35.9436	37.1343	5.70632	5.99531	62.1749	56.1033	45.3692	7.16695	5.60486	5.74421	6.71806	12.85	9.23424
IricT00010027	27.4581	25.5755	31.1703	22.3725	31.8409	98.5754	0.905187	5.24834	0.21773	0.514486	2.2718	8.11477	14.3211	14.8843	6.88428	4.70468	3.41298	1.8461	25.5255	0	2.61688	0.505293	1.4751	9.2252	4.63491
IricT00010028	144.504	127.718	52.0238	51.7606	17.4938	16.0725	4.33821	2.21445	3.81117	3.38765	21.8055	20.1444	35.2283	45.5334	18.695	14.3203	1.25222	1.82033	16.5507	8.23711	16.6772	18.4233	22.5365	29.5201	6.95154
IricT00010029	0	0	0	0	0	0	0	0	0	0	0	0	0	0	0	0	0	0	0	0	0	0	0	0	0
IricT00010030	0	0	0	0	0	0	0	0	0	0	0	0	0	0	0	0	0	0	0	0	0	0	0	0	0
IricT00010031	94.2447	85.5834	41.0697	31.8774	71.5969	65.5885	0.161643	0.187444	0.77762	0.328122	1.88354	3.79123	1.22057	1.97421	5.01097	5.25085	0.152368	0.164833	69.552	7.79754	3.50481	2.25581	5.92686	23.2132	16.8891
IricT00010032	0	0	0	0	0	0.54848	0	0	0	0	0	0	0	0	0	0	0	0	0	0	0	0	0	0	0
IricT00010033	6.98935	4.86827	5.46821	0	2.81193	1.51802	0	0.757033	0	0.265038	2.63323	0.34026	0.469479	0.388941	0	0	0	0	0	0	0	0	7.97897	0.75606	0
IricT00010034	2.44111	2.9148	1.918	1.78751	3.70513	1.50543	0.027833	0.0420986	0.00776214	0.0137562	0.436047	0.967538	0.252375	0.520538	0.0325124	0.0823642	0.0136883	0.0259143	0.170624	0.0914187	0.138481	0.0303984	6.68524	1.97329	0.0954573
IricT00010035	0	0	0	0	0	0	0	0	0	0	0	0	0	0	0	0	0	0	0	0	0	0	0	0	0
IricT00010036	34.4399	46.272	218.292	117.835	128.992	210.124	2.64531	3.86282	3.53495	3.02296	25.5552	30.2304	18.4599	15.0596	1.86283	7.1533	1.29293	1.09898	7.14516	0.891736	4.7207	2.05092	154.072	76.4763	3.52522
IricT00010037	32.6557	30.0521	13.2363	13.0655	23.8354	2.78412	0.20409	0.0946661	0.0280519	0.0473468	10.7931	10.2908	7.15817	15.6124	11.5931	9.06689	0.175889	0.196225	5.69846	37.0028	10.7538	10.5952	7.97021	8.61705	4.61584
IricT00010038	8.57596	7.79138	9.09822	7.62068	2.49148	9.3025	20.8146	5.59437	18.7868	18.3835	6.80807	5.63507	13.8122	16.4713	4.03696	4.19929	7.99881	8.35673	4.85897	5.16002	2.57185	2.67529	2.97964	5.99754	4.50119
IricT00010039	11.8118	16.7494	21.9933	26.3195	2.81038	117.457	81.5709	5.94288	21.4584	15.2578	1.59502	2.15173	25.7474	27.2674	1.11799	1.01296	2.75087	4.35501	0.692133	0	0.943143	1.29134	9.4245	7.08931	2.8566
IricT00010040	6.92962	7.80091	7.03798	6.49468	5.15378	12.1025	39.5478	10.773	51.9911	54.1627	11.7602	11.1512	21.5674	22.219	6.09312	5.89155	9.49593	11.6625	7.40532	1.53223	4.1308	3.44321	7.42091	10.068	5.07853
IricT00010041	101.095	90.8025	96.8438	120.738	36.9241	26.1501	59.4747	68.1686	39.8586	44.7865	26.2603	27.1076	70.9497	87.5233	23.5426	18.8914	94.441	93.6078	68.8702	11.6993	25.1565	33.2587	21.875	29.64	18.1726
IricT00010042	103.666	104.417	72.2379	58.1771	64.3801	37.4172	29.1931	76.8837	5.7674	7.50845	42.8085	40.3187	45.296	57.0065	91.8939	95.1737	46.6706	41.3016	10.9507	4.17221	4.71928	3.58595	26.5266	26.3787	1.07558
IricT00010043	1.72835	1.24908	1.37679	0.594075	0.293309	2.85563	11.9967	1.90334	13.6289	17.3139	1.09236	0.491995	6.80864	7.35717	1.00454	1.9004	1.30148	3.1248	1.19873	0.615519	1.98562	1.92685	1.13362	1.35428	0.477687
IricT00010044	0.0805149	0.299098	0.335957	0.556158	0.12957	13.2202	0.270735	0	2.49632	1.50215	0.0404452	0.0940723	1.52512	1.85491	0.0746028	0	0.0850664	0.184051	0.219382	2.29988	0	0	0	0.418059	0
IricT00010045	0.960502	0.535213	0.701363	1.2571	0	0.0834445	3.98333	0	5.69701	5.85675	0	0.33667	3.25169	1.66763	0	0	0.710359	0.878256	0	0	0	0	0	0	0
IricT00010046	273.412	216.51	265.064	256.975	135.638	594.423	10.514	25.4602	7.68618	5.27287	97.2908	121.204	48.4799	84.1955	45.3755	48.026	14.8661	8.82948	162.376	3.65896	52.8948	37.5452	99.5272	217.029	50.9259
IricT00010047	52.8022	55.6357	34.1028	36.8055	13.6795	22.9764	3.3069	4.74612	4.94616	3.91324	12.9198	14.0359	3.03932	5.61896	6.90172	5.34013	4.0397	4.11312	15.0685	4.77797	6.77001	5.11161	10.8142	15.8344	4.47377
IricT00010048	0	0	0	2.6056	7.33961	0	2.556	0	0.292767	0.889451	0	0	0.26259	0.870173	0	0.451862	0	0	0	0	0	0	0.743803	0	0
IricT00010049	0.246419	0	2.69905	0	0.198277	0.428158	0	0	0.442904	0.336395	0.247568	0	0.496565	0.493656	0.342487	0	0	0	0	0	0	0	0	0	0
IricT00010050	0	0	0	0	0.031427	0.0339317	1.182	0	0.526504	0.337686	0.0588597	0	0.346306	0.221694	0	0	0.165062	0	0	0	0	0	0	0	0
IricT00010051	0.0842397	0.133649	0.0695675	0.0586991	0.909409	0.222602	0.515375	0.0593074	0.186107	0.437633	0.0352636	0.0861213	0.220679	0.192198	0.00975676	0.019474	0.0556261	0	0	0.214846	0.151648	0.219612	0.00801394	0.100237	0.0108889
IricT00010052	5.18081	5.12132	5.18453	4.82687	1.97834	15.5929	13.1295	3.94895	13.9045	19.0518	3.31706	3.36515	13.802	18.3887	1.52961	2.44811	1.31739	2.52918	0	1.05706	3.3433	2.63717	6.33539	9.43793	3.89546
IricT00010053	4.09715	3.9909	3.83901	2.27573	2.29919	2.04293	1.24621	1.04049	0.904268	0.475582	4.56865	4.81952	1.35774	1.58886	9.39545	4.94266	3.64156	2.84024	9.17934	1.0095	3.35507	2.39132	4.23937	12.5852	4.47537
IricT00010054	0	1.0104	0	0	0.437706	0	0	0	0	0	0	0	0	0	0	0	0	0	0	0	0	0	0	0	0
IricT00010055	2.61267	6.89608	2.94057	0.999837	11.1197	1.55301	0	0.0893636	0.123576	0	1.03613	0.48199	0.0554195	0.321386	0.222971	0.238413	0.290565	0	0	0	2.04223	1.29055	1.72677	0.71399	2.23959
IricT00010056	0	0.787515	0	0	0.341153	0	0	0	0	0	0	0	0	0	0	0	0	0	0	0	0	0	0	0	0
IricT00010057	4.95738	2.90775	4.89912	6.63994	49.5459	116.736	6.14135	3.39123	11.4894	4.27419	2.88344	0.304848	3.78558	4.35579	1.69229	1.44759	1.10266	2.38573	18.484	0	1.05682	2.04061	0.595715	6.77375	21.4497
IricT00010058	9.20714	5.75153	4.20781	4.39399	5.96048	13.0274	48.977	8.96549	127.887	99.9513	1.79277	1.92724	32.2239	43.5987	4.3489	4.21182	10.7099	9.16945	25.7408	2.75359	3.09762	3.98746	5.99149	22.4238	1.69796
IricT00010059	50.1721	40.1788	56.8151	70.376	51.7039	70.1013	168.48	140.622	405.556	239.781	65.5009	71.4728	117.052	137.687	36.6373	49.8671	81.7093	71.6045	47.1525	7.18489	27.9833	32.2099	28.7911	44.9274	45.2582
IricT00010060	9.06542	9.76256	5.97325	5.43742	7.25553	6.88423	1.12149	1.92723	1.26393	1.14832	6.76214	6.50255	1.53204	2.3372	2.78875	2.55272	1.94869	1.50186	6.32851	4.06249	5.58812	5.3301	7.46816	7.34433	4.48775
IricT00010061	0.0276286	0.0366553	0.0082345	0	0	0.0137158	0.048663	0	0.0248292	0.0179603	0	0.0138346	0.02227	0.0237209	0.00365712	0.0273728	0	0	0	0	0	0	0	0	0
IricT00010062	0	0	0.142087	0	0.547994	0	1.06869	0	0	0	0	0	0.219583	0.363828	0	0	0	0	0	0	0.183903	0	0	0	0
IricT00010063	0.352494	0.0818406	0.137889	0.160188	0.673616	0.650744	0.592637	0.400884	1.66309	1.3233	0	0.205924	0.745834	0.323655	0.0612395	0	0.0465525	0.201444	0	0	0.118979	0	1.81082	0	0
IricT00010064	2.30648	2.14204	0.523046	0.583325	2.4207	0.261363	0	0	0.0901213	0	0.10075	1.75752	1.29331	3.54917	0.139377	0	0	0.458475	0	0	0.676975	0.15686	0	0	0
IricT00010065	0.657022	0.240551	0.131802	0.0689026	0.599827	0.0603725	0.0424858	0	0.0681291	0.022998	0.0698168	0	0.0101845	0.0548426	0.00585363	0	0.0133493	0	0	0	0.213239	0.197637	0	0	0
IricT00010066	0	0.115939	0	0	1.0045	0	0	0	0.336573	0.0757435	0.0418073	0	0.234796	0.166729	0	0	0	0	0	0	0.0561839	0.195274	0	0	0
IricT00010067	0.00565139	0	0	0	0.104588	0	0.00633434	0	0.0203152	0	0.00283887	0	0.0113882	0.0207561	0	0	0	0	0	0	0.0305208	0.0574592	0	0	0
IricT00010068	0.131267	0.038789	0.00622416	0.0607379	0.494502	0.0466526	0.0802529	0	0	0	0.0179835	0	0.00961889	0.0159376	0.00552856	0	0	0	0	0	0.306124	0.261326	0	0	0
IricT00010069	2.02323	0	0	0	4.34122	3.41776	0	0	0	0	0	0	0	0.0750588	0	0	0	0	0	0	5.31155	7.03273	0	0	0
IricT00010070	0.0369208	0.045718	0.0898659	0.00894845	0.0693179	0.138993	0	0.0159959	0	0	0.037093	0	0	0.0328729	0.0114033	0	0.0260053	0.0984648	0.0670664	0	0	0	0	0.0958522	0
IricT00010071	2.00855	4.66337	4.19044	1.46043	1.61614	4.14425	0.281409	0	0	0	0	0	0.404747	0.838284	0.465266	1.56709	0	0	0	2.04905	0	0	0	1.30363	0.389439
IricT00010072	2.19491	5.98786	2.86203	1.99492	1.10381	6.43562	0.15376	0	0	0	0.137822	0.320562	0.22115	0.73285	0.317772	1.52221	0	0	0	0.839688	0	0	0	0	0.212786
IricT00010073	0.205203	0.0952865	0	0	0.908122	0.623953	0	0	0	0	0	0	0	0.0685145	0	0	0	0	1.11825	0	0	0	0	0	0
IricT00010074	0.600052	1.43298	0.536524	0.124658	0.482821	0.819187	0	0	0	0	0	0.200312	0.138192	0.171728	0	0	0	0	0	0	0	0	0	0	0
IricT00010075	0.227016	0.421661	0	0	0	0.591668	0	0	0	0	0	0.265242	0	0.151595	0.105173	0	0	0	0	0	0	0	0	0	0
IricT00010076	0.0299209	0.0404184	0.00567491	0	0.00437733	0.00708929	0.112805	0.00353542	0.0171114	0.0470348	0	0.0095343	0.0372728	0.0127148	0	0	0	0	0	0	0	0	0	0	0
IricT00010077	0	0	0	0	0	0	0.576122	0	0.0419933	0.31186	0	0	0.0251099	0.197622	0	0	0	0.0356055	0	0	0	0	0	0	0
IricT00010078	0	0	0.227842	1.11169	2.63618	6.26182	0	0	0	0	0.877742	0	0.176055	0.291706	0.202379	0	0.230764	0	0	0	0	0	0	0.567045	0.677585
IricT00010079	24.0614	20.3654	11.1228	11.5047	9.23062	7.83363	23.2954	15.2938	26.3623	28.4942	14.5255	14.5051	30.7004	43.5229	8.61382	7.34012	7.3606	9.34998	25.279	6.02997	12.7112	12.8763	8.84558	10.521	8.41852
IricT00010080	0.0116215	0.0215859	0.012123	0.135201	0.112213	0.201926	0	0	0	0	0.0116757	0.0135784	0.0468375	0.0388026	0.00538408	0	0	0	0	0	0	0	0	0.0301713	0
IricT00010081	3.81833	3.75549	6.59587	4.82917	3.37209	2.26115	4.06549	2.33809	5.36962	4.16645	9.24808	8.4243	8.59717	10.1271	6.23796	7.04683	4.7074	3.40621	6.27709	1.2651	4.49351	4.42387	8.55006	7.38065	2.37212
IricT00010082	431.141	430.49	267.382	278.226	163.29	109.571	428.89	540.778	507.394	317.276	236.637	193.782	324.035	388.453	385.229	301.549	1674.81	1749.65	669.539	312.208	154.054	186.445	151.657	209.474	55.9403
IricT00010083	12.5155	12.631	9.19981	8.36313	4.68504	3.28295	0.963188	1.71119	0.356433	0.416104	22.6241	24.8628	6.22515	8.69226	9.2716	10.865	0.651839	0.610724	2.8518	1.30938	11.8106	10.0469	14.2624	15.9601	6.69036
IricT00010084	80.9963	68.5789	122.834	128.861	67.5169	92.1149	335.301	127.139	465.485	581.453	310.991	334.123	290.455	282.553	186.333	169.941	154.917	132.013	52.3313	25.7415	131.174	142.854	167.54	180.534	68.93
IricT00010085	84.4055	83.0016	77.7929	81.0092	70.1268	109.602	11.0186	5.63299	14.1542	16.0175	18.4784	26.4916	56.6603	38.4346	8.69246	7.14758	6.19827	5.73882	27.6498	10.7837	20.5513	10.83	23.169	28.6776	14.4286
IricT00010086	19.341	21.0474	6.61257	4.6428	2.82208	1.62399	0.860908	0.144336	0.399189	0.555853	1.55264	1.89215	1.67087	3.4235	1.0118	0.859996	0.166212	0.0740395	0.201719	0.613644	0.937075	0.593482	1.47901	2.1142	1.0335
IricT00010087	38.0494	37.8927	24.5764	24.9908	14.2767	14.9462	24.0641	24.4876	20.4162	16.3458	23.4131	24.4438	20.7209	30.7704	15.6297	13.5121	17.2173	15.2423	25.822	7.3137	8.67058	6.86447	18.0744	21.2395	11.7217
IricT00010088	17.8167	17.159	5.98847	6.1342	8.13498	3.68954	2.17113	2.05683	2.58423	2.33469	15.9563	14.9439	2.79068	6.16287	3.58117	3.18578	0.413166	0.503583	0.63932	1.33779	3.33687	3.07478	10.1965	8.44012	1.94106
IricT00010089	28.2791	29.457	8.10567	9.53997	13.0171	27.0024	0.142777	0	0.114477	0	1.40775	1.48832	0.205354	0.340252	0	0	0.134584	0	0	0	0.687942	0.398504	1.45419	2.97636	0
IricT00010090	16.5842	16.1985	9.53881	10.0814	8.48043	6.30322	1.21751	0.683437	1.67256	1.70849	4.20766	4.23587	18.2232	26.4826	5.0014	4.24806	0.701743	1.30479	2.04855	3.1715	7.89648	6.65927	5.28662	7.33451	4.04589
IricT00010091	6.60518	6.14812	1.46467	1.61175	4.02391	1.65583	0.123892	0.155316	0.0456404	0.0815644	1.45865	1.58117	1.1149	2.03481	2.2615	1.3757	0.28091	0.293648	12.1448	4.41605	1.37944	0.943926	2.09399	2.76107	0.810926
IricT00010092	11.7956	10.237	11.7505	11.2278	5.6636	6.91212	1.48856	3.13845	3.07056	2.4283	3.20222	3.06106	9.87764	11.3355	3.98809	5.4425	2.61494	3.68443	21.4486	4.66805	9.42181	8.23386	8.60045	9.87342	3.31472
IricT00010093	0.288671	1.54152	0.978665	10.6522	0.348411	3.5737	6.87557	0	1.68625	3.28396	0.0725044	0.505918	2.32683	0.626492	0.0668686	0.550548	0	0.824853	3.14621	0.883477	0	0	7.08521	0	0.447766
IricT00010094	10.5863	17.173	25.1725	38.1506	16.3666	30.9644	1.29537	10.6952	10.5938	9.59238	1.25398	0	20.0098	17.6268	183.329	85.184	291.584	279.721	589.493	194.018	136.876	116.347	0.42219	0	74.2157
IricT00010095	0	0	0	0	0	0.303358	0.0782766	0	0	0	0	0	0.450336	0.186541	0	0	0	0	0	0	0	0.109239	0	0	8.23278
IricT00010096	0	0	0.0921644	0	0.180461	0.0885653	0.0152352	0.017667	0.0549693	0.0432967	0.027312	0.00794069	0.432774	0.0363071	3.68704	2.12573	0.811396	0.48938	0.148145	0	1.22958	1.73281	0.0155172	0	1.01203
IricT00010097.2	0.337918	0.396765	0.0579106	0.0324678	1.58576	0.0933132	0.303003	0.222742	0.249451	0.329502	0.00121248	0	0.0321017	0.0274006	0.0100641	0.00418487	2.68148	2.80567	6.03084	1.25827	0.0277002	0.00566325	0.0247991	0	0.00935989
IricT00010100	0	0	0	0	0	0	1.046	0	13.1138	1.00374	0	0	20.5836	33.6519	0	0	1.07562	0	2.77396	0	0	0	0	0	0
IricT00010101	0	0	0	0	0	1.44365	9.8715	0	14.4856	8.77147	0	0	40.9868	67.4672	0	0	0.175567	0.759721	0	0	0	0	0	0	0
IricT00010102	0	0	1.8451	0	0.284643	0.307328	5.55107	0	0	5.15118	0	0	1.42572	0	0	0	3.36378	2.42598	0	0	0	0	0	0	1.09744
IricT00010103	7.9083	5.84088	8.24955	13.6284	88.5848	21.8555	11.1672	2.34713	1.45498	4.76039	14.7017	6.69349	3.71426	2.66126	1.41359	1.12282	2.96056	0.56938	52.5976	1.39757	0.840736	0.487013	39.5244	16.8129	0
IricT00010104	24.8489	20.6364	14.7052	10.0763	15.4763	17.54	2.14244	0.155275	2.46931	3.5879	6.24118	7.95616	39.8662	55.4442	8.96617	7.29096	1.51463	0.54618	16.9267	16.8187	13.7102	11.9595	4.36419	13.6467	2.7796
IricT00010105	190.141	197.304	76.3267	94.8742	45.2573	19.1503	15.0833	28.3041	4.12172	4.85354	26.3252	32.2561	18.5274	26.0922	7.53571	6.59579	6.79899	7.39586	87.1869	27.3661	13.0567	10.8723	17.8992	15.0454	4.90819
IricT00010106	35.6905	36.132	53.129	50.8261	40.774	102.293	3.89224	2.84183	3.29412	2.63363	22.2894	23.4423	44.6297	26.5385	11.8872	12.9781	4.07655	1.69052	29.0866	8.65971	15.802	20.1178	27.7499	41.7379	14.663
IricT00010107	16.4021	14.8513	7.38294	7.31903	5.85543	3.99838	1.19536	0.681959	1.15318	1.53114	6.17088	6.35689	10.2375	13.6454	5.68329	3.55969	0.397682	0.567104	1.92689	1.2858	5.3361	4.71016	7.44813	10.8381	2.26463
IricT00010108	1.0909	1.03286	0.457235	0.440004	1.15413	2.18958	0.483958	0.0786536	0.39391	0.479288	0.341776	0.368808	3.65305	6.14667	0.389466	0.349355	0.0673913	0.0841207	1.48843	0.373745	0.287065	0.189313	0.668422	1.34601	0.400831
IricT00010109	4.85468	4.83312	1.33552	1.83412	0.632013	0.673365	0.124108	0.116933	0.251879	0.144858	1.11938	1.30584	3.25209	4.04361	0.503363	0.527939	0.098707	0.0474588	0.0377127	0.194149	0.527911	0.579132	1.67486	1.38342	0.279096
IricT00010110	10.4209	3.09693	6.95714	1.51542	3.68938	28.6082	0	2.16712	0	0	0.837557	5.84427	2.68791	13.9175	1.35179	1.15633	0	0	0	0	0	0	8.56538	9.73951	0.646563
IricT00010111	1.57619	0.585524	3.2884	2.23481	1.26825	5.8881	89.5697	5.53134	139.665	147.105	4.51308	2.20991	60.8561	68.8883	11.3185	8.58095	8.57623	14.5923	1.28841	0	3.72413	6.04038	1.79936	6.13804	8.43478
IricT00010112	2.91186	2.77207	2.53284	2.35617	3.94413	4.0285	14.825	14.1777	14.6181	16.0997	9.67504	11.8489	18.0263	19.981	7.76005	7.52064	7.94673	9.33761	4.22818	1.95555	7.60405	9.38071	9.31596	9.83465	9.44393
IricT00010113	9.35541	9.37963	3.89233	4.42979	1.97512	0.87785	0.0939207	0.0512526	0.0442967	0.143549	6.31389	5.97791	10.6955	19.1862	5.13119	3.1928	0	0.0732391	0.725245	0.155883	2.12959	1.71163	3.44372	3.084	0.879248
IricT00010114	125.77	146.761	203.29	220.691	87.0108	103.238	4.30869	1.41203	1.20162	2.20558	115.274	125.858	397.694	475.901	70.6566	68.6781	2.73706	3.0565	22.3148	13.6405	64.5383	70.1951	81.4723	107.827	42.6466
IricT00010115	39.2397	49.6159	20.3704	22.7716	17.7879	12.0035	0.412974	1.67611	0.165558	0.33532	23.8757	26.2598	44.845	90.2964	19.3741	14.3094	0	0	5.01962	8.64518	19.6496	17.0016	26.9195	24.8703	6.85811
IricT00010116	99.0663	137.3	32.041	44.4216	29.4676	5.13163	1.89162	1.31613	0.303335	0	36.4541	50.0849	76.9955	140.196	30.7276	23.5257	0	0.192895	12.8757	5.68162	22.3303	18.7429	34.294	35.0517	8.63871
IricT00010117	142.604	152.438	86.3339	94.013	29.769	43.3677	21.7255	14.0962	31.5204	37.1007	65.0661	71.8949	74.2126	113.358	46.3605	38.9407	13.7338	21.0113	88.4422	27.7777	37.4895	51.7347	41.6209	51.32	41.1613
IricT00010118	52.2898	29.577	130.229	119.471	379.164	59.4961	21.1811	31.288	5.0902	13.6603	88.3062	64.4636	49.785	63.6977	360.311	358.962	40.5299	11.1821	52.4727	9.11395	196.884	241.388	240.773	222.779	174.077
IricT00010119	84.8572	95.5684	88.9593	80.2717	41.1032	63.9095	145.862	53.7748	68.5766	109.502	55.881	82.1283	109.404	82.5312	30.1694	29.5715	48.3954	53.4404	45.4375	17.0122	20.0924	22.4524	49.159	61.6519	24.2293
IricT00010120	97.7345	99.5224	146.679	158.938	75.7926	173.52	578.747	380.789	706.488	783.415	141.383	134.562	165.414	225.684	87.2786	79.0474	490	478.759	199.983	78.1898	71.3242	83.5395	74.0507	79.306	57.9576
IricT00010121	0	0	0	0	0	0	0	0	0	0	0	0	0	0	0	0	0	0	0	0	0	0	0	0	0
IricT00010122	29.2308	28.58	11.5927	10.5182	8.41739	6.23987	0.178272	0.141229	0.198129	0.227875	4.40301	4.41399	9.67234	14.2826	5.17627	3.70123	0.143086	0.203389	0.0600715	1.18079	3.1212	1.85975	4.45839	4.86103	1.5462
IricT00010123	0.0921634	0.0935545	0.024594	0.0124675	0.160387	0.0614474	0	0	0	0.00390125	0.01938	0.0175297	0.0483737	0.0601129	0.0188665	0.0237831	0	0	0	0	0	0	0	0.0111289	0
IricT00010124	61.8734	52.4479	30.4131	30.2279	16.2476	18.8558	11.4979	5.05256	7.47213	7.27218	23.3243	24.0973	72.2418	107.151	30.7661	27.6334	3.53665	2.96206	15.2995	5.94858	55.2546	64.3525	48.3221	19.9039	52.2578
IricT00010125	7.62744	7.90097	1.12208	1.35094	18.9626	9.09007	0	0	0	0	0.392975	0.914028	0.867037	2.0243	0.770161	0.271271	0	0.111768	0	0.299278	0.792164	0.305918	1.11633	1.26936	1.21345
IricT00010126	24.54	25.8611	7.48677	6.187	12.6846	6.39852	0	0	0	0.028523	3.66825	4.06463	6.46715	10.8096	3.61543	2.63	0.0165563	0	0	0.655445	3.13129	2.25507	4.29342	5.45152	1.11812
IricT00010127	14.6484	12.6629	13.4225	15.4517	6.25158	12.6993	19.7574	14.1697	14.4337	14.7567	8.11425	8.50366	32.3773	48.95	13.0606	12.4165	11.583	10.6703	12.3839	7.67553	31.221	37.2276	24.1196	11.0023	24.8651
IricT00010128	7.65734	8.75457	7.49609	5.39371	7.79504	12.2527	32.1689	22.8364	31.26	38.2297	7.61291	7.81143	17.1021	21.0393	6.73897	6.3867	17.7433	23.3389	14.8974	5.98457	6.36367	6.14758	10.8607	10.5422	3.46427
IricT00010129	8.05275	7.21931	3.41198	4.19862	0.35305	0.570762	0.360299	0.0609939	0.132844	0.143072	0.0565755	0.150781	0.338541	0.667475	0.0130445	0.00813628	0.0495802	0.0187728	0.025573	0.153196	0.0411832	0.0220211	0.921437	0.54824	0.00727904
IricT00010130	194.348	179.436	231.487	291.008	25.7994	76.6219	0	0.113555	0	0	2.32602	2.60299	4.54221	10.0347	0.141665	0.848268	0	0	1.42831	2.4956	1.35651	0.341647	51.6639	37.0847	1.01638
IricT00010131	0	0	0	0	0	0	0	0	0	0	0	0	0	0	0	0	0	0	0	0	0	0	0	0	0
IricT00010132	25.7962	22.3129	68.0648	67.6708	20.3495	96.2342	0.283466	0	0	0	2.28675	1.18196	3.8732	2.871	0	0.175394	0	0	1.37819	0.774011	0.682914	0.395591	3.46455	5.90921	2.35372
IricT00010133	0	0.0929705	0	0	0.040275	0	0	0	0	0	0	0	0	0	0	0	0	0	0	0	0	0	0	0	0
IricT00010134	88.5496	97.3491	12.6464	12.3056	5.87354	14.2568	0.179876	0.232425	0.622216	0.32549	0.00921319	0	0.158924	0.214331	0.0339882	0.0826783	2.43674	0.697018	15.5669	3.62519	0.600498	0.272542	0	0	0.213367
IricT00010135	8.31359	7.59129	14.7885	13.1275	4.55649	5.68105	7.10497	3.97073	5.44913	5.91875	8.66862	11.7239	7.59214	11.3564	1.86115	1.96736	0.839049	0.956756	1.94943	0.832065	0.719646	0.626702	3.52839	5.20082	1.12086
IricT00010136	0.156691	0.0727595	0.326904	0	0	0.646601	0	0.0509146	0	0.0356505	0	0.0457687	0.0631501	0.0523168	0.0181481	0	0	0	0	0	0	0	0	0	0
IricT00010137	0	0	0	0	0	0	0	0	0	0	0	0	0	0	0	0	0	0	0	0	0	0	0	0	0
IricT00010138	0.0207502	0.0361327	0.0459968	0.00565784	0.0772202	0.141962	0	0	0.00233097	0	0	0	0	0.00519614	0.00240331	0.00359766	0.0109616	0.00296459	0	0	0.00700393	0	0	0	0.00402327
IricT00010139	1.04982	0.541649	1.33848	0	0.844716	0.304013	0.130742	0	0	0	0	0	0	0.155786	0	0.0808964	0	0.399968	0	0	0	0	0	0	0
IricT00010140	0.302028	0.210371	0.15753	0.219606	0.243021	0.852766	0	0	0	0	0	0	0	0.201686	0	0.0523655	0	0	0	0	0	0	0	0.196028	0.117121
IricT00010141	0.925352	1.97151	1.53309	0.791564	1.35774	1.84426	0	0.141497	0.0978346	0	0.109373	0.381588	0.0877504	0.109045	0	0.11325	0.230038	0	0	0	0.146983	0	0	0.423946	0.422158
IricT00010142	36.2807	43.8022	24.5244	20.3653	5.95529	8.82538	0	0	0	0.264149	0.874797	0.678236	0.818832	1.16291	2.28593	0.905809	0.766633	0	3.95421	0.296098	0.979683	0.227	0.331342	1.13028	2.92635
IricT00010143	3.60873	3.78389	2.79298	1.35429	1.82652	2.57889	0.0652393	0	0	0	0.116954	0.0680062	0	0.310943	0.242691	0.0403666	0.307478	0	0.317189	0	0.157171	0.0910445	0.132893	0	0.451419
IricT00010144	0.195181	0	0.116345	0.162191	0.0897424	1.67143	1.68764	0.326168	65.5014	2.86749	0.168078	0.618984	69.5379	121.474	0.142096	0.0580123	1.35513	0.318693	0.911687	0	0	0	0	0	0
IricT00010145	0.056793	0.0403335	0.0609861	0.0279345	0.608851	0.104484	0.346364	0.447242	0.154617	0.133777	3.33788	4.09455	0.113098	0.122698	0	0.00347533	0.0529442	0	0.0182054	0	0.0654024	0.0156768	0.053393	0.00867314	0
IricT00010146	51.6228	48.4395	39.896	45.0615	22.9445	19.7039	5.84439	2.32967	1.78512	0.374268	28.3289	29.319	27.7132	28.8245	15.5331	14.2495	2.72992	0.310402	18.0977	9.15065	19.2029	20.3903	41.721	64.9053	16.9944
IricT00010147	60.566	56.7692	14.4336	17.8261	13.4504	6.10533	4.01199	1.79083	1.3758	0.364904	18.1784	19.3691	14.6786	21.668	9.47358	8.94373	1.43261	0.516603	9.93178	7.92793	20.266	20.3089	41.8278	56.7975	14.9037
IricT00010148	143.808	139.978	82.6654	85.3626	89.1665	86.3143	17.1221	13.9447	11.4083	11.8333	31.0277	29.8855	105.741	165.84	23.8319	21.0078	8.25746	9.20371	60.7892	25.5385	22.6394	21.0051	39.0417	55.2152	21.0133
IricT00010149	8.91422	8.83839	8.61169	8.37714	2.81945	3.00762	3.36191	1.58491	3.43869	6.92643	9.73027	8.41734	10.326	13.459	5.61683	6.29883	3.61325	8.61869	4.65919	3.38879	3.57658	3.66129	5.02419	7.02287	5.73954
IricT00010150	120.22	137.116	88.124	90.7672	60.6017	244.959	3.7875	8.61516	3.03677	2.95704	14.7548	19.6648	38.4469	45.0432	12.7047	16.8101	10.1613	12.7008	172.46	4.11022	9.03693	4.77741	45.5494	49.4313	7.05584
IricT00010151	11.4143	13.2047	2.68363	2.71362	0.882799	1.05756	0.124719	0.214047	0.0879984	0.141775	0.670748	0.702048	0.672682	1.16807	0.521695	0.418259	0.0775913	0.144986	2.17083	0.376874	0.297463	0.0835448	0.843463	0.855087	0.107011
IricT00010152	40.506	38.6289	21.4919	16.3937	24.7728	34.9198	185.613	82.6598	533.941	435.717	25.5417	24.2537	109.794	166.965	19.2701	22.4302	61.9348	61.4923	109.733	13.3248	20.9938	15.931	55.7381	50.2588	10.9741
IricT00010153	23.9642	23.1004	18.6241	22.8914	12.5255	20.1405	28.4673	22.5774	21.9518	40.8455	24.3238	25.9098	32.4438	31.3772	17.6355	16.2811	22.5171	27.8367	11.8746	6.37531	16.5765	19.0277	17.7649	24.5897	14.2931
IricT00010154	5.42164	6.15183	6.84393	5.21525	8.11378	17.1177	27.7595	6.05968	56.7237	61.9748	3.13675	3.8451	38.0046	52.3623	2.00355	2.019	9.09368	5.90741	6.09296	1.07606	1.96529	2.50786	4.43125	10.2964	2.65051
IricT00010155	6.90611	5.96514	13.7244	9.07294	12.1317	8.95217	3.44818	4.23026	4.80077	4.91928	12.4208	18.7045	38.9805	65.7313	16.4557	18.8191	2.32686	2.00458	19.7731	9.41534	11.8086	12.4665	18.0917	16.7351	7.12664
IricT00010156	14.685	14.0135	8.52855	6.75447	9.51922	9.10962	5.56669	9.13595	4.72279	5.63869	6.10033	6.25583	13.2666	15.69	4.67827	4.5944	6.17992	8.23193	9.93577	2.264	4.72281	4.78762	5.293	8.31031	2.48258
IricT00010157	2.75997	2.53352	1.49408	1.48925	2.95478	0.376069	3.14886	7.44264	0.785873	0.507652	7.97411	8.42158	1.45892	0.840035	0.886983	1.31972	5.18433	2.75276	1.51987	0.684641	1.12575	0.967947	3.29669	1.16154	0.428107
IricT00010158	6.60562	5.04922	1.39993	1.14776	1.53124	1.23996	1.54427	1.9802	1.56935	1.41658	1.22119	1.38485	1.729	2.25511	0.984847	0.802937	1.70263	1.69419	8.64711	1.36347	0.452981	0.50759	0.609049	0.921003	0.31566
IricT00010159	63.1686	58.049	29.3231	31.2887	17.5368	31.7406	3.32809	4.54497	1.53062	1.96157	5.25452	5.21267	7.75113	9.24969	3.86151	5.05927	6.14685	3.39377	31.1299	4.04398	5.37239	2.8763	5.29962	7.04347	7.5515
IricT00010160	0.377169	0.483143	0.21255	0.0788052	0.694173	0.252343	0.41789	0	0.276618	0.24462	0.00871099	0.0709138	0.104833	0.110009	0	0	0	0.0247754	0	0	0.0117065	0.0203437	0.0197965	0	0
IricT00010161.2	0	0	0	0	10.8516	0	8.26355	47.4452	1.5352	0.490955	4.60678	11.0302	0.0724716	0.360235	0	0	0.664946	0	0	0	0	0	0	0	0
IricT00010162	0.558922	0.519073	1.16608	0	0	11.1681	0	0	0	0	0	0	0	0	0	0	0	0	0	0	0	0	0	0	0
IricT00010163	0	0	0	0	0.295521	35.4171	0	0	1.32025	1.00276	0	0	0.296041	5.88614	0	0	0	0	0	0	0	0	0	0	0
IricT00010164	151.504	158.553	60.8579	43.8995	122.087	103.136	189.075	187.219	168.871	153.934	52.4787	59.9738	55.5919	99.3584	34.8854	29.0122	232.697	237.519	625.992	53.0577	36.0257	26.5279	26.8469	41.0941	44.1945
IricT00010165	0.14156	0	0.738342	1.7498	0.227808	0	0.476001	0.0919962	0.44526	1.35274	0.0711101	0	0.342313	1.60701	0	0	0	0.404495	0	0	495.017	603.833	0.484811	0.91878	36.6694
IricT00010166.2	0	0	0	0	9.20334	0	0.567265	0.526246	1.18255	0.18424	0	0	0.326355	0.337962	0	0	0.106943	0	0	0	0	0	0	0	0
IricT00010167.2	0	0	0	0	1.07654	0.00518899	0.0736414	0.5279	0.128825	0.0652301	0	0	0.0577731	0.0159541	0	0	0.00631052	0	0	0	0	0	0.0409115	0	0
IricT00010168	0.0645712	0	0.707254	1.71368	0.142879	0	0.0361872	0.0209816	0.232115	0.381976	0.0162181	0	0.117107	0.409629	0.0149575	0.0671721	0	0.0922533	0.17594	0	225.34	294.673	0.294856	0.293365	23.6874
IricT00010169	0.0654764	0.0360345	0.108777	0.0599512	0.337571	0.00210679	0.481106	0.794294	0.102429	0.0176561	0.560363	0.286173	0.285388	0.566784	0.00112349	0	0.10761	0.0194023	0	0	0.00327417	0	0.520463	1.34731	0.0112847
IricT00010170	0.221081	0.224928	0.00906938	0.0135463	0.0679577	0.0345288	0.00974488	0	0.00446475	0.00226072	0	0.00435351	0.022025	0.0281994	0	0	0	0	0	0	0.00167692	0.00582834	0	0	0
IricT00010171	18.0456	17.8647	9.90274	11.1121	22.3149	9.5288	0.392933	1.44365	0.820373	0.356955	8.01698	8.87328	7.19027	17.4045	5.93692	5.72911	0.806781	0.234065	18.8393	19.3974	7.98079	6.98205	9.61286	11.8497	4.80784
IricT00010172	34.8935	33.2424	34.0837	36.2505	18.126	11.9497	7.04756	6.44621	4.97039	5.15605	40.039	43.5199	21.8299	30.8457	26.6366	27.2428	4.77385	5.03701	29.8867	11.3793	33.7817	35.4038	27.3654	31.7556	18.015
IricT00010173	0	0.369317	0.829659	0	0.639956	47.6762	0	0	0	0	0	0	0.320541	0	0	0	0	0	0	0	0	0	0	0	1.85051
IricT00010174	1.16267	1.29688	2.45778	1.18086	3.15802	0.101543	1.1308	3.05435	1.11121	2.55856	0.927061	1.36564	1.52229	1.36384	9.00886	10.7298	9.32024	9.26712	7.57634	9.16262	17.5417	16.9356	0.028091	0.0319417	8.06307
IricT00010176.1	1.07615	1.05773	0.442747	0.577954	0.20814	0.0218183	0.00281493	0.00326423	0.00451395	0.00114281	0.035324	0.0190731	0.0101217	0.0218019	0.00349053	0.00348346	0	0	0	0	0	0	1.14968	1.5094	0.0292166
IricT00010177	0.988493	0.153003	1.37486	0	0.397687	0.286254	0	0	0	0	0.496551	0	0	0	0	0.114257	0	0	0	0	0	0	0	2.994	0
IricT00010178.1	27.832	28.197	8.94901	10.1327	4.50829	0.281243	0.594536	0.868543	0.263409	0.263767	4.75222	6.4927	1.63882	1.977	0.639438	1.60041	1.22715	0.550017	0.0774798	0.47865	0.0605417	0.0427682	1.4508	3.50378	0.0424109
IricT00010179	5.86796	6.22735	5.21072	5.22766	3.0493	2.68949	0.40101	0.368756	0.152571	0.122362	4.06949	4.19349	1.62652	2.4614	1.21516	1.59305	0.263637	0.243531	1.03072	0.723004	1.72297	1.40442	41.9176	81.8088	1.02331
IricT00010180	407.537	372.562	148.793	186.557	49.676	3.84184	8.84415	0	0.428584	0.434025	0.784028	0.10131	2.62097	1.79498	0	0.0300675	0.0458058	0	1.41757	0	0	0	0	0.225113	0
IricT00010181	2.6826	3.21049	1.62035	2.05778	2.86688	0.128139	0.73878	5.14619	0.0828453	0.0377537	6.24692	8.23968	0.0928826	0.193911	0	0.0159831	0.155835	0.0105365	0.703309	0.0940445	0.0995711	0.0144196	0.178905	0.107698	0
IricT00010182	97.6712	90.1539	45.7087	44.431	69.3154	42.4696	0.222735	1.54972	0.803638	0.81384	65.085	47.4812	29.8733	50.5588	37.7004	29.0793	0.419909	0.567827	15.7024	15.61	20.6592	14.6094	47.4132	45.1421	9.70959
IricT00010183	24.1867	25.0653	7.25565	9.98585	7.37233	3.81304	0.0828193	0.211285	0.0885379	0.138976	8.27963	5.89934	3.35118	6.36508	4.99105	3.89456	0.0884759	0.157647	2.81863	1.88952	2.56056	1.6181	5.12861	5.32009	1.74211
IricT00010184	82.7982	81.377	296.399	315.71	200.837	70.8835	620.722	560.039	472.612	415.886	387.133	445.462	677.483	641.327	330.001	309.494	474.998	581.947	304.092	66.4664	56.6074	81.3876	124.996	144.088	46.3192
IricT00010185	302.036	293.082	177.684	210.27	162.395	69.1129	131.103	247.59	40.8267	46.9769	313.382	303.751	87.1798	107.933	319.435	295.226	259.447	309.975	187.937	356.967	155.868	173.312	110.071	115.724	83.0827
IricT00010186	6.38041	6.82545	3.12672	2.8201	2.46089	3.13625	2.22697	1.92571	1.52233	1.29285	1.23838	1.28904	2.62655	2.55901	1.01095	0.760061	1.26105	1.12151	13.0221	1.78041	2.49141	2.14571	1.82235	2.05948	2.60104
IricT00010187	8.25548	7.88298	3.73594	3.94258	4.5465	10.7729	0.989488	0.400264	0.489955	0.699628	2.52784	2.88647	7.52586	8.80003	2.00268	1.54722	0.568784	0.607495	1.79007	1.05652	2.77805	3.10787	2.08331	3.22761	3.24821
IricT00010188	3.10288	2.83572	3.10262	3.8649	2.09869	5.44861	7.1368	2.44721	10.0605	12.685	2.9749	3.18615	10.2568	12.093	1.75069	1.61679	2.35855	2.83794	2.65945	0.423854	3.89105	4.30678	2.55973	4.36593	3.13533
IricT00010189.2	90.8004	87.6163	51.3834	58.1902	62.064	30.2898	25.609	24.4921	35.7351	36.035	28.5695	35.3439	41.3861	44.7896	18.7558	17.799	20.3078	18.4657	45.8889	59.0191	12.8651	11.4699	34.4143	37.4293	10.8963
IricT00010190	255.985	225.216	165.754	172.689	113.997	167.204	661.817	2100.69	320.845	309.265	414.508	473.971	173.813	186.956	185.15	164.68	558.846	459.588	382.282	64.6199	346.561	418.076	596.093	863.379	258.848
IricT00010191	0.72747	0.85858	0.632384	0.749343	0.219505	1.15866	0	0.039397	0.12258	0	0.0304526	0.0354152	0.0366485	0.040482	0.0491497	0.0420429	0.0640495	0.155901	0.495541	0	0.0409246	0	0.34603	0.0393464	0.2821
IricT00010192	21.3846	17.9622	10.051	10.8002	11.4142	9.0603	63.6085	9.19335	64.0949	87.3172	10.1934	10.7894	27.455	36.7156	8.12671	6.80214	10.977	19.6541	7.75185	2.81416	5.62378	3.97069	6.5674	8.05935	3.42551
IricT00010193	0	0	0	0	0	0	0	0	0	0	0	0	0	0	0	0	0	0	0	0	0	0	0	0	0
IricT00010194	39.7847	39.0099	34.2558	36.8868	29.1822	23.7169	46.5141	31.2832	41.9562	60.7327	30.0991	30.2786	43.372	53.0608	9.54169	8.26219	34.6255	37.1317	77.1396	6.12167	14.4526	12.1711	15.4069	25.2797	9.3078
IricT00010195	638.94	621.262	288.379	335.231	274.139	243.96	119.709	189.688	50.7275	68.0157	150.624	168.668	85.3679	100.77	74.3624	76.3949	98.3133	96.9173	266.591	64.8447	64.4485	53.9611	82.0742	137.649	107.588
IricT00010196	20.038	20.3452	17.9582	20.1929	12.3177	19.2949	2.28157	2.57689	4.05989	4.85521	9.26744	9.02707	25.0081	33.3004	4.35768	3.64212	7.39535	6.8068	23.7939	8.50721	6.56941	6.1787	7.98211	11.4927	6.47921
IricT00010197	157.816	139.066	63.8086	50.7032	20.8687	16.7926	4.93641	3.18018	5.49714	7.12567	15.9781	18.0102	50.8831	84.4717	9.52183	7.12689	4.91165	3.07622	33.334	10.4836	14.5353	12.2471	17.8765	13.9748	29.6029
IricT00010198	158.706	144.851	157.102	174.088	158.26	112.009	892.83	387.544	1134.09	1244.16	416.778	439.374	374.059	404.845	233.857	242.608	321.23	315.908	193.725	173.065	146.451	176.165	185.224	173.014	109.812
IricT00010199	45.075	44.3563	35.5764	41.6733	98.2379	231.455	95.7745	239.097	116.226	120.214	143.503	138.986	96.1851	108.14	88.2323	77.064	301.429	234.395	217.981	49.9427	34.3584	29.183	213.496	189.482	25.1192
IricT00010200	102.605	101.196	171.163	236.761	56.2902	90.6122	3.80179	0	2.28616	0.385865	11.927	19.8151	73.477	47.2821	3.92853	2.94043	0.447954	2.42301	0	0	0.572442	0	7.7443	4.40294	9.20718
IricT00010201	58.4524	66.7363	47.7564	45.176	20.3918	12.1448	0.183262	0	0	0	2.95678	6.01758	1.38381	7.6428	1.78009	1.36071	0.259119	0	2.67302	0	1.32452	0.127875	4.10638	6.3672	1.64849
IricT00010202	70.2648	80.2725	27.1222	33.623	16.5681	5.10378	0.0651954	0.982819	0.261364	0.0529364	4.44125	3.80579	3.3757	4.35028	1.48212	1.41188	0.368726	0.0664819	19.9694	1.18678	0.86386	1.36475	2.12486	4.98328	0.631562
IricT00010203	47.5401	52.6044	8.88345	10.445	7.3243	7.13577	1.41483	1.50201	0.766911	0.954629	2.16125	1.93182	1.70532	4.34519	2.49569	2.26869	2.93025	3.88119	16.0828	8.61515	1.72827	1.25142	5.64227	7.10805	1.51673
IricT00010204	28.6276	22.6847	13.0339	12.2366	23.3621	20.8331	9.00616	8.61323	10.2655	11.6562	10.4464	11.71	19.9851	28.9181	7.94171	9.63662	8.43977	12.3674	33.8531	12.0523	8.29226	9.9251	12.8616	17.7731	8.13102
IricT00010205	0.0519002	0.00267777	0.00300776	0.0104825	0	0.0500987	0.0129271	0	0.0181384	0.0026241	0	0	0.0232412	0.0269559	0.00267162	0.00199966	0.115761	0.00988669	0	0	0	0	0.0131664	0	0
IricT00010206	0.00807442	0.232461	0.151611	0.264193	0.0844602	0.11925	0.00905018	0	0.239458	0.213105	0	0.00943402	0.0585753	0.134797	0.014963	0.0223991	0	0	0	0	0	0	0	0	0.0626222
IricT00010207.2	0	0.715604	0.26793	0	1.34334	0	1.43943	0	0.346234	0.70126	0	0	0.828124	1.20061	1.01144	0.267192	0.814099	7.63274	0	0	0	0	0	0	0.398402
IricT00010208	21.7135	20.1654	47.3326	52.6878	44.7812	168.176	3.75977	1.07825	3.66282	3.61084	29.0621	24.2318	98.2676	75.4608	20.1358	18.5107	2.21025	2.63843	3.34146	10.6709	10.1779	9.87328	10.3763	16.668	26.3512
IricT00010209	21.1061	19.2864	13.7317	14.8096	5.45734	7.14259	2.59581	0.741785	0.994187	3.24625	12.3816	12.3989	27.4631	33.67	10.6327	8.32473	0.648855	1.52205	0.112684	3.9532	7.68313	6.65973	8.92774	8.23504	3.33572
IricT00010210	9.54671	4.43303	11.1537	5.96966	10.1397	30.8529	0	0	0	0	1.15095	2.00776	0.153902	1.27501	1.14994	1.72142	0	0	0	0	0	0	0	0.495695	5.33093
IricT00010211	49.2376	53.0033	35.5197	37.5718	26.7141	71.0998	154.361	76.748	274.908	199.17	21.5827	20.9926	77.8016	81.7768	17.2759	16.5876	40.5875	47.4269	47.7039	10.3836	14.89	20.3414	27.1734	26.9018	37.2424
IricT00010212	26.7822	25.7065	31.2374	33.8552	20.005	39.2268	130.355	37.2338	136.045	153.41	24.7701	21.2217	35.5602	52.4265	57.2845	56.2967	146.851	110.146	37.7104	8.56727	32.5793	36.2752	64.9645	52.4619	29.3091
IricT00010213	0.966404	0.785315	0.252026	1.40536	0.1944	0.94452	0	0	0	0	0	0	0.194742	0	0	0.251333	0.127629	0	0	0	0	0	0	0	0
IricT00010214	3.59492	3.65423	1.60083	2.05212	4.75974	4.39867	3.88056	2.56056	3.37623	4.11741	1.57111	1.94812	8.17942	8.78325	1.6052	1.71611	1.20059	1.04391	5.52699	3.59428	2.53796	2.01005	4.51614	5.8245	1.53201
IricT00010215	617.331	626.89	642.079	523.026	212.065	90.8329	359.885	646.649	75.867	85.5958	863.908	755.385	244.377	200.559	2276.58	1607.1	1035.11	1365.55	370.639	147.477	409.359	389.421	164.792	163.28	246.306
IricT00010216	10.0292	12.285	12.4281	10.7373	11.3951	11.7024	48.8023	24.7898	106.556	70.6748	16.3126	17.1931	61.996	56.7532	11.3516	11.7643	25.924	30.041	17.6212	11.3428	12.3269	13.2804	10.3043	13.0187	4.64014
IricT00010217.2	16.3917	16.598	10.9042	10.0536	19.2826	33.387	80.6542	12.6926	102.316	136.941	12.9241	14.0661	61.9604	68.7442	13.7562	13.7695	9.87296	12.7521	6.56938	7.64302	18.7776	14.6423	22.7026	29.8476	10.3409
IricT00010218	52.1379	56.6781	76.7659	87.8341	45.3759	31.0335	4.73679	14.3347	0.421013	0.373064	231.596	243.053	34.2924	32.3201	27.7585	25.0038	3.33069	1.61752	8.5099	5.4165	25.3402	21.5564	27.476	32.0025	12.7319
IricT00010219	82.0325	72.9799	53.7502	57.6425	88.1563	57.2946	1048.31	1216.45	921.746	954.345	127.735	133.533	77.9505	81.1476	60.371	53.25	765.416	782.546	295.264	121.508	24.1039	23.1583	30.0829	45.6176	20.9367
IricT00010220	487.005	461.82	191.106	235.522	66.1574	68.8891	56.9527	110.923	19.5366	28.9221	146.339	137.302	127.982	150.554	58.9829	43.7842	31.5005	44.7549	78.2052	51.4471	50.4951	57.6812	70.2659	68.6498	61.6005
IricT00010221	9.07978	8.47612	4.8094	6.02045	3.14191	1.14439	0	0.305737	0	0	0.18906	0.714574	0	0	0.283342	0.424151	0	0	3.58923	2.11174	0.127036	0.0735883	0	0	0.218921
IricT00010222	0	0	0	0	0	0	0	0	0	0	0	0	0	0	0	0	0	0	0	0	0	0	0	0	0
IricT00010223	19.5939	14.9357	17.4664	16.5782	12.367	17.5972	31.2028	14.5527	47.7492	42.0099	17.231	21.8229	42.3352	39.6267	9.92639	10.0592	8.60325	13.5534	10.2616	0	4.53508	7.08503	9.99308	12.1557	27.3929
IricT00010224	4.46725	4.98646	1.74773	2.03618	2.87697	0.668927	0.0576633	0.213975	0.0462337	0.0639882	5.87499	4.44806	1.15973	2.44031	0.243904	0.198613	0.114144	0.121523	0.112142	0.12946	0.284785	0.185086	1.29599	1.33117	0.167579
IricT00010225	80.4806	89.1095	105.971	110.66	84.2601	60.5052	2.24638	2.84915	0.78799	0.569996	134.781	120.083	63.7101	61.9819	4.09125	5.16885	0.330857	0.429509	7.16741	4.28088	7.01853	2.44917	50.3351	42.7637	6.99468
IricT00010226	0	0	0	0	0.0431545	0	0.0120228	0	0	0	0	0	0.0778147	0.00716286	0	0	0	0	0	0.131314	0	0	0	0	0
IricT00010227	0.19082	0.17134	0.119506	0.0991409	0.557606	0.250344	0.068536	0.0881536	0.0287389	0.0233469	1.40905	1.4112	0.319233	0.611777	0.1195	0.0779888	0.00779694	0.0100414	0.114902	0.0846069	0.0507677	0.0335308	0.132388	0.0264577	0.0387016
IricT00010228	0	0	0	0	0	0	0	0	0	0	0	0	0	0	0	0	0	0	0	0	0	0	0	0	0
IricT00010229	8.06463	8.6131	2.10316	0.879577	0	0.700623	0	0	0	0	0.405112	0.471129	1.3001	0.538534	0	0	0	0	0	0	0	0	0	0	0
IricT00010230	0.317406	0.837785	0	1.23897	0.107535	0.362829	0	0	0.015013	0.0304071	0	0.370852	0.794465	0	0	0	0	0.0381878	0	0	0	0	0	0	0
IricT00010231	0.661094	0.886832	0	0.213638	0	0	0	0	0	0.133701	0	0	0.118416	0	0	0	0	0	0	0	0	0	0	0	0
IricT00010232	6.29906	6.57969	5.45068	2.08849	17.8782	2.71533	2.88674	4.43686	6.93972	4.54087	0.951678	0.479428	4.35252	7.01057	18.9171	19.9989	49.5147	76.4965	12.0369	2.33352	1.62667	1.33148	1.495	0.50998	0.548456
IricT00010233	19.8878	21.0677	4.52445	4.18594	9.70499	3.33429	0.262963	0.234565	0.0864984	0.410609	2.18782	1.60955	4.72769	10.2556	2.21007	1.90242	0.0444901	0.185644	0.786773	8.30945	2.47721	1.9478	4.72479	9.24562	1.59561
IricT00010234	73.7533	90.4433	81.5933	78.0355	68.2041	96.3296	105.468	249.317	47.9682	47.294	267.823	326.764	98.1432	76.42	64.9784	63.5817	75.5817	73.439	268.372	148.255	76.1903	111.584	132.368	187.989	68.3697
IricT00010235	11.6347	11.7042	5.13571	5.01551	6.89854	6.78992	0.457916	0.465592	0.252749	0.369118	1.99574	1.61188	6.74603	9.78576	2.24247	1.78213	0.566137	0.504174	2.67808	5.67188	2.0425	1.62076	2.82539	5.65679	1.60263
IricT00010236	28.1826	24.1248	7.85323	8.72358	6.04012	11.6545	4.08533	0.516979	4.53639	4.44261	5.04959	3.60798	34.888	46.9934	7.1632	6.74076	0.733506	0.727388	2.08872	1.09928	1.81612	1.70812	4.49117	3.28564	0.998361
IricT00010237	7.08379	6.19523	7.12989	6.29398	3.48892	6.00693	8.30775	4.15629	4.00614	6.27823	3.1914	3.4826	9.07691	12.0309	2.779	2.26177	1.5718	2.35392	0.692429	0.615722	1.80132	1.97924	2.62307	3.66988	1.02652
IricT00010238	0.505636	0.382745	0.81647	0.725229	0.309318	5.86404	4.24667	5.31161	1.28852	0.750145	0.567144	0.27111	3.84676	5.16881	0.431604	0.576441	3.20532	0.186044	0.150984	0.0423971	0.130925	0.411708	0.371641	0.719293	0.241738
IricT00010239	5.44227	3.61018	4.46058	2.2612	7.19411	15.1972	0	0.505256	0	0	1.95273	0.45419	0.940014	1.8171	0.720378	2.42635	0	0	2.11839	1.98286	0.524846	3.04027	0	0	1.80892
IricT00010240	4.16118	1.38018	3.41058	3.24174	0.239159	30.9863	0	0	4.00668	5.41006	1.19445	1.3891	53.6658	71.8498	1.79011	2.26746	0.31403	0.33972	3.23947	0	1.2039	0.464922	1.35725	2.31495	1.38311
IricT00010241	18.1292	17.724	11.7292	11.5296	11.2616	7.08219	0.97469	2.88845	0.829733	0.553664	16.1537	17.2265	8.88436	12.0417	21.6093	18.3283	2.43112	2.43777	52.6736	25.3728	24.2113	22.1835	16.3004	22.7063	7.48258
IricT00010242	0.0118782	0	0	0	0	0	0.00887576	0	0	0.0216204	0	0	0.0159574	0.0502356	0.00183433	0.00274592	0	0	0	0	0	0	0	0	0
IricT00010243	0.198965	0.579535	0.877371	1.20996	1.65551	1.4771	1.6827	0.146934	1.74742	3.67913	0.231694	0.1585	8.94092	9.86811	8.07601	7.04042	10.8928	17.1436	9.33937	3.92576	3.10147	2.82927	0.144541	0.223053	4.8818
IricT00010244	13.8184	13.01	3.89657	4.81097	2.67437	0.91787	0.349968	0.462695	0.164874	0.200904	0.881133	1.08746	0.209597	0.2676	0.323629	0.268953	1.08106	1.29907	2.19192	1.11029	0.163792	0.137653	3.76083	2.92362	0.241387
IricT00010245	0.190304	0	0	0	1.53125	0	3.83943	4.45225	2.90738	0.692774	0.764766	0	0	0.635399	0	0	0	0	0	0	0	0	0	0	0
IricT00010246	0	0	0	0	0	0.0948161	0	0	0	0	0	0	0	0	0	0	0	0	0	0	0	0	0	0	0
IricT00010247	0	0.13965	0.188231	0.0656012	0.774355	1.28023	0	0	0	0.0273701	0.0604287	0	0.0727236	0.0200827	0	0	0	0	0	0	0	0	0	0	0.186595
IricT00010248.1	0	0	0.00452501	0	0.19546	0	0.0121551	0.00140952	0.0048729	0.000986953	0.0185218	0.0114036	0.00524476	0.000724171	0.01457	0.0601675	0.186759	0	0	0	0	0	0	0	0.0656032
IricT00010249	0	0.0303577	0	0	0.368229	0	0.549578	2.2093	0	0	12.8079	34.144	0	0.0218283	0	0.0453399	0	0	0	0	0.176535	0	0	0	0
IricT00010250	0	0	0	0	0.138498	0.149536	0.0643088	0.22372	0	0	0.634071	1.34073	0	0	0	0	0	0	0	0	0	0	0	0	0
IricT00010251	0	0	0.000488792	0	0.278247	0	0.538853	3.95929	0.00336877	0	0.00188303	0.00437978	0	0.0006258	0	0	0.00990122	0.0042845	0	0	0	0	0	0	0
IricT00010252	0	0	0	0	0	0.247993	0	0	0	0	0	0	0	0	0	0	0	0	0	0	0	0	0	0	0
IricT00010253	0	0	0	0	0	0	0	0	0	0	0	0	0	0	0	0	0	0	0	0	0	0	0	0	0
IricT00010254	0	0	0	0	0.0347802	0.0187761	0.121121	0.0561816	0.0388454	0.0786771	0	0	0	0.0288644	0	0	0	0	0	0	0	0	0	0.112219	0
IricT00010255	7.63175	11.0252	1.50376	0.36994	6.82306	16.1334	0	1.87366	0.152411	0	0.0851926	0.396303	0.478455	0.11325	0	0	0.0895908	0.19384	0.4621	0	0.114488	0	1.74247	0	0.263062
IricT00010256	0.18791	0.158884	0.263308	0.150905	0.0541606	0.146193	0.0345791	0.0656155	0.0100818	0.00255245	0.0676248	0.0294919	0.020346	0.0299656	0.0181908	0.0272308	0.0859318	0.076934	0.0764186	0.0715294	0.0227199	0.0350958	0.0128069	0.138344	0.013051
IricT00010257	35.297	35.1784	12.7229	14.9629	15.0322	13.879	1.13456	1.31566	0.545807	1.04729	8.89572	12.2501	13.2378	20.3637	5.4514	3.85488	0.945628	1.16507	19.0647	19.4501	7.36083	8.13336	9.16341	9.83861	3.60299
IricT00010258	0	0	0	0	0	0	0	0	0	0	0	0	0	0	0	0	0	0	0	0	0	0	0	0	0
IricT00010259	46.1873	40.5998	14.9481	16.7067	9.70788	7.84627	7.16919	10.2402	6.82131	8.01967	7.61198	8.22699	11.5283	13.1436	12.8133	8.69095	7.88894	17.8844	3.14153	8.12149	2.55739	1.58877	4.19936	6.23601	1.63937
IricT00010260	6.87835	7.64699	13.6507	15.5538	3.35288	2.54151	5.71021	5.74988	5.32219	4.09102	21.6345	13.0386	10.3639	11.5115	16.5216	13.43	13.2679	17.0772	3.81056	1.87801	5.20213	6.18313	29.3238	29.3793	4.98043
IricT00010261	3.83221	3.87819	1.27657	1.41868	0.314429	0.0156906	0.00797474	0	0.00983698	0.00896568	0.00109971	0	0.0123523	0.0146189	0.000507114	0.000759129	0	0	0	0	0	0	0	0	0
IricT00010262	0	0	0	0	0	0	0	0	0	0	0	0	0	0	0	0	0	0	0	0	0	0	0	0	0
IricT00010263	0	0.00392516	0.0176355	0.0737547	0	0.0183591	0.0805333	0	0.0189913	0.0423113	0	0	0.00340676	0.025401	0.0137065	0.00293116	0	0	0	0	0.0171191	0	0	0	0
IricT00010264	0.0136376	0	0	0	0.0219465	0	0.275142	0	0.459594	0.515074	0	0	0.0604592	0.0910682	0.0221134	0.0236449	3.31397	0.0623493	0	0	0	0	0	0	0
IricT00010265	424.756	428.604	324.547	318.672	189.496	75.417	292.139	378.026	155.459	179.731	80.8487	111.052	155.269	166.291	92.3737	82.9093	482.464	519.28	288.906	106.876	362.455	338.313	155.765	73.4791	137.93
IricT00010266	7.71642	7.65546	7.80838	7.40472	8.67756	5.18634	31.3329	18.2211	21.5512	29.8735	3.71372	3.91942	18.3391	20.6174	3.72475	3.98638	9.96866	10.0131	14.4533	3.78045	3.21906	3.48367	3.03831	2.11127	3.66958
IricT00010267	401.62	342.179	437.706	413.179	835.142	407.624	237.152	328.192	287.934	220.067	1784.65	1952.14	498.769	341.889	738.944	754.431	139.858	132.697	309.16	1163.85	303.875	356.657	257.644	274.047	848.009
IricT00010268	16.6099	15.6577	13.4737	12.6143	8.28639	29.0677	30.5436	18.666	26.4663	36.6641	5.66977	6.37161	22.4643	26.2891	4.64274	4.13986	16.975	18.91	18.8253	3.43551	3.63007	3.55987	6.05187	5.93667	2.9488
IricT00010269	11.5324	11.6665	1.71858	1.49737	1.15992	3.22036	0	0	1.48056	0.37484	17.1724	0	0.497983	0.82511	0.0954072	0.285641	0	0.941511	0	0	0	0	0.470189	0	0
IricT00010270	0	0.0922233	0.725118	0.72204	10.8668	1.89796	0	0	0	0	0.598598	0.116024	0	0.132624	0.0460058	0	0	0	0	0	0	0	0	0	0
IricT00010271	15.9388	17.4689	26.3548	21.0989	13.3979	28.4599	16.3825	27.9745	23.4261	18.199	28.4942	35.0659	22.8702	19.664	34.69	45.2188	37.3819	39.2256	25.1333	15.9142	32.432	31.3675	27.4094	34.9818	66.5593
IricT00010272	5.22318	5.56208	9.37812	7.3112	2.26668	2.41591	2.88851	2.36263	2.02352	2.03126	4.55733	5.4037	8.92104	12.9946	3.65487	3.2508	1.59754	1.57419	3.26015	0.529833	3.24865	3.63	5.02086	6.1102	2.74819
IricT00010273	0.262287	0.0206112	0.155744	0.195112	1.19321	0.0508313	0.676162	1.15646	0.230272	0.301135	3.98914	4.28561	0.169133	0.111825	0	0.00419772	0.00639494	0.0276724	0.0219896	0	0.00272404	0.00631182	0.00921306	0	0
IricT00010274	7.55681	7.53789	5.45395	5.66136	18.2163	13.3327	16.0338	7.81108	17.1386	22.6521	2.99542	3.81511	48.6195	53.2242	4.50766	3.3348	16.8058	15.8437	55.3312	30.1071	64.6753	62.6161	5.46718	4.06704	56.606
IricT00010275	25.6694	27.1251	25.7562	39.9013	6.35987	4.18544	0	0.489205	0.270599	0	2.19321	4.30966	8.79814	13.5723	0.453371	0.365442	2.14737	0.860389	9.43505	1.68949	23.4776	21.0768	0	0	6.88908
IricT00010276	4.05903	3.3097	0.652437	0.977286	0.128382	0.072079	0.180265	0.210697	0.11471	0.0592447	0.120544	0.0850072	0.437266	0.748374	0	0	0.016183	0.00437673	0.20172	0.0468779	0.0327438	0.0579008	0	0	0.0336583
IricT00010277	7.83732	8.00199	2.07113	2.69732	1.83834	2.20769	0.159717	0.0802577	0.149402	0.16859	1.62727	1.49842	2.43502	5.95673	0.517131	0.263531	0	0.0488606	0.362382	0.392499	0.513043	0.245182	0.368725	0.456264	0.184192
IricT00010278	34.6899	34.8456	25.771	27.057	20.2097	20.5237	10.2686	2.60896	12.3035	7.72878	45.3485	38.0055	45.3445	61.4181	12.9	9.35197	3.80648	4.05906	15.7067	7.98099	5.00329	5.87702	5.75811	8.81898	2.3152
IricT00010279	29.8503	28.0597	31.4499	42.0587	16.6322	33.8513	83.4184	111.483	70.7344	62.7935	41.0252	41.6274	40.0106	42.6323	18.4009	15.8933	46.2709	50.8725	51.5105	28.3196	29.4509	36.9634	26.9769	30.1692	53.4513
IricT00010280	65.3707	67.7273	35.8274	39.0407	21.1411	15.5654	6.80094	2.90163	9.00244	7.76224	30.3649	30.4977	28.2839	51.0302	10.157	7.26486	3.50774	4.7761	9.67016	3.97097	8.03768	9.22243	12.6774	14.118	2.13096
IricT00010281	148.606	150.225	112.28	129.825	88.2353	99.3981	509.333	105.845	730.749	553.501	95.1288	86.1646	152.563	183.203	51.5534	62.8612	73.3198	93.5399	52.9226	64.7073	57.5013	65.6681	71.1388	91.921	23.6941
IricT00010282	223.9	199.001	193.206	201.859	71.45	2.61211	128.736	352.76	30.4433	17.5128	275.692	314.999	17.4496	13.2515	32.224	13.0674	44.8971	61.6291	109.233	32.3093	13.261	10.9739	245.305	428.284	11.1931
IricT00010283	32.9285	31.5364	27.8388	27.5371	21.4014	28.3737	22.7915	15.1482	19.058	21.1526	23.935	21.3536	95.5654	111.721	19.8982	18.4461	12.9517	12.426	33.8893	6.84629	13.1381	15.6409	26.3034	32.987	6.9744
IricT00010284	0.655323	0.566705	0.931282	0.804508	0.066867	4.19769	0.542904	0.126529	0.499306	0.283075	0.257627	0.221933	0.604776	1.6442	0.303602	0.523639	0.047663	0.0624176	0.0905731	0	0.416745	0.427106	0.623426	0.35136	0.132586
IricT00010285	297.193	259.645	89.0475	90.1474	130.468	57.0921	365.761	544.486	271.749	330.691	88.0309	109.764	260.85	346.848	94.9987	102.272	199.467	217.85	703.937	188.224	92.9957	82.6589	178.402	160.644	74.9625
IricT00010286	9.32672	9.04319	9.5804	11.3481	16.8956	23.5151	54.3279	73.0457	32.2402	43.7697	7.34716	8.2512	25.2754	27.5104	6.6175	7.92016	34.1845	34.4644	74.6065	11.2024	6.60042	6.1389	11.6046	10.9146	11.9806
IricT00010287	95.2052	90.5602	33.8682	51.7371	35.8892	12.0506	9.53732	14.8981	4.64453	7.17284	0.0463596	0.140178	1.84486	1.68244	0.359151	1.23528	5.05081	1.08647	434.78	55.1059	192.088	177.589	0.231784	0.239597	316.093
IricT00010288	129.408	87.8724	208.958	190.849	1568.63	99.3407	973.611	1726.66	307.71	185.928	561.941	795.568	211.348	175.184	750.205	752.928	7687.41	341.283	8615.62	1604.24	136.092	100.1	1323.57	921.492	427.372
IricT00010289	4.28029	3.66176	6.73985	5.68834	1.75974	0.293141	2.19217	0.0487297	0.263928	0.426508	0.489664	0	0.0956969	0.275394	0.00578977	0	0.0528147	0	0	0.031873	0	0	0.142667	0	0
IricT00010290	0	0.145916	0	0	0	0	0	0	0.705991	0.428972	0	0	0	0.262297	0	0	0	0.628529	0	0	0	0	0	0	0
IricT00010291	0	0	0	0	0	0	0	0	0	0.198029	0	0	0	0.145302	0	0	0	0	0	0	0	0	0	0	0
IricT00010292	246.218	255.556	123.803	133.683	70.8446	51.5529	6.9146	4.09095	11.0126	9.58652	82.1321	81.493	307.522	481.707	62.9354	46.4219	5.58671	4.7007	19.8965	26.073	48.8984	39.452	112.969	99.3641	28.2514
IricT00010293	41.4063	49.6852	137.532	133.712	45.7974	226.91	3.53601	4.4421	4.48894	4.54593	25.8841	29.0271	62.195	45.5566	22.5323	18.5971	9.99931	10.2164	63.0367	6.30266	26.9761	14.804	38.4155	64.1571	17.9426
IricT00010294	61.6356	81.9571	119.626	128.265	27.2135	68.1575	2.17506	2.88255	2.32524	0.504592	24.2308	27.8555	21.3771	29.6194	21.277	18.0723	5.07681	4.43597	31.2214	10.3698	34.6841	27.3186	33.5462	67.173	7.59677
IricT00010295	6.59332	7.07191	5.37633	6.64751	2.90665	2.85594	0.562063	0.428483	0.513246	0.329605	2.24378	2.49551	1.83389	3.46646	2.72547	1.71955	0.451321	0.673988	3.13756	1.47315	2.80223	1.88108	4.3253	5.48476	1.13794
IricT00010296	0.4891	0.430355	0.284388	0.357595	0.273794	0.995571	0.33969	0.104632	0.562348	0.392177	0.0108743	0.0411006	0.667969	0.809968	0.0351015	0.0145438	0.671129	0.446136	1.10226	0.794336	0.0328807	0.0317447	0.0478808	0.0439066	0.0146904
IricT00010297	0.3424	0.400941	1.2734	2.01334	1.22181	0.737191	0.016686	0	0	0	0.16452	0.539204	0.263991	0.17894	0.303464	0.25811	0	0.0170153	0.324504	0	0	0.0232861	0.373886	0	0.369465
IricT00010298	2.04317	2.23878	6.35568	1.41613	10.414	31.0374	0.790821	1.52841	0.574625	0.588609	0.25105	0.970342	0.219191	0.407349	0.0340494	0.0101941	0.256246	0.0672022	0.480614	0	0	0	0.587312	0.362531	0.0114001
IricT00010299	0	0	0	0.847951	1.56394	14.2966	647.03	5.72623	189.346	391.636	0	0	2751.84	3026.85	3.54186	0	7.11894	17.328	6.35518	0	0	0	0	0	0
IricT00010300	19.2488	22.4632	7.66189	9.16183	22.0606	544.2	1.77426	3.86802	1.08116	1.78639	1.01782	2.95922	5.10378	4.5665	0	0	7.29188	0.578967	242.572	60.5904	5.89875	5.94256	10.2643	5.09593	2.84824
IricT00010301	12.2432	13.3832	2.32209	2.34266	4.28931	39.2885	0.525272	1.90348	0.684379	1.2262	0.235412	1.16354	1.51098	3.75533	0	0	0.371348	0.133909	76.9343	25.9961	1.34455	1.28282	4.4137	1.21666	0.636053
IricT00010302	63.069	54.783	80.5565	79.2257	60.5563	438.772	84.9191	220.714	18.5609	37.2722	70.0941	155.147	21.6015	46.2196	1.14355	0.838458	75.8417	8.46373	3309.83	267.847	31.762	43.1012	46.1207	53.4892	62.4317
IricT00010303	2.97749	3.09715	4.08428	4.08909	1.87072	2.07679	10.1589	4.05752	12.7425	13.528	7.95284	8.47491	11.6167	12.475	6.2287	5.97425	4.16092	4.87987	2.41242	1.39164	4.03332	4.86255	4.03547	5.84861	3.36212
IricT00010304	5.62427	5.65394	0.501995	0.666187	0.299344	0.013391	0.00673498	0.0115452	0.00962612	0.00546857	0.0774293	0.0903524	0.0395896	0.0842632	0.0246912	0.0110523	0.000276022	0.00477766	0.0270502	0.00906174	0.0134037	0.00326922	0.0441402	0.0752864	0.00243143
IricT00010305	4.32066	2.08061	2.00315	4.07242	1.67389	2.50241	0	0.623975	0	0	3.37618	5.98304	0.902912	1.17546	0.444822	0.11098	0	0.182902	2.61615	0	60.0635	107.883	0.365365	13.2943	0.248218
IricT00010306	237.788	226.444	506.694	515.496	305.777	411.968	1571.44	813.702	1788.27	1756.5	996.137	1064.79	752.508	746.633	565.32	626.507	1332.45	1229.61	351.636	90.1981	282.492	244.385	332.267	441.258	327.951
IricT00010307	260.832	271.513	89.7622	104.937	33.2063	3.59908	0.168934	0.195899	0.0549119	0.0519017	3.44999	3.52199	3.07332	4.19725	0.87755	0.610215	0.064557	0.0419031	0.244184	0.199472	0.35199	0.375936	2.89249	4.94934	0.467573
IricT00010308	36.9251	35.6321	34.1812	36.4629	22.9632	14.4116	14.7416	41.1555	3.20272	4.87795	70.8414	66.8868	11.4334	13.8256	13.0054	10.9652	8.35233	14.8223	51.9432	13.1144	21.5761	18.0065	7.23274	14.6126	19.3039
IricT00010309	0	0	0	0	0	0	0	0	0	0	0	0	0	0	0	0	0	0	0	0	0	0	0	0	0
IricT00010310	25.6231	23.3184	22.7132	22.8924	18.9878	20.1295	28.9294	45.1867	21.0871	20.4485	14.9662	15.531	30.3823	38.706	15.803	13.1028	34.6409	37.9791	70.217	23.9308	9.36608	9.46063	11.8256	18.5477	6.15764
IricT00010311	431.666	435.568	449.237	599.42	89.0765	109.728	175.879	193.248	69.3984	98.7381	192.137	188.231	83.7902	108.854	51.8874	44.2379	89.0707	79.3612	40.6462	11.4737	61.7883	62.1623	67.9038	65.85	32.6645
IricT00010312	1.65537	5.76506	5.39626	1.80545	5.99384	12.5836	0.927708	0	0	1.50653	2.91041	1.20882	1.00073	0.414529	1.24623	2.00906	0	0	0	0	0.279374	0	0.472439	0	1.92577
IricT00010313	64.2654	63.6914	70.7538	70.4131	60.5585	29.6999	119.587	187.636	121.839	94.9944	139.29	161.048	40.8415	36.9601	85.586	86.3982	120.443	103.91	76.0778	37.2893	55.5636	65.0232	50.7499	68.8431	44.3174
IricT00010314	36.615	41.0551	25.9097	24.734	14.4217	29.175	6.54915	21.7717	63.1394	50.4444	10.8367	13.9609	37.9308	31.5926	11.1371	9.92033	20.2823	19.2148	17.6836	6.85808	8.05273	8.96572	9.48622	12.5712	8.56152
IricT00010315	1.7393	1.75625	2.50329	2.62177	0.300363	6.07977	0.588524	0.442533	0.623017	0.593593	0.832492	0.89147	8.70603	9.28068	4.39575	2.68558	0.364057	0.290692	0.0447088	0	4.44184	4.42098	2.59435	2.59854	1.01806
IricT00010316	29.5626	27.7268	11.0836	10.9919	10.1879	14.4343	12.0695	6.49626	10.6012	16.2324	9.85222	10.7735	10.1468	11.0016	1.87772	1.50697	2.28522	4.16467	7.21725	3.37775	1.49609	0.838013	1.64867	2.6781	0.872304
IricT00010317	147.636	128.813	48.5922	54.032	55.9189	84.9188	60.404	67.0294	26.0663	32.5213	23.4288	26.9757	87.4393	115.709	10.7232	10.8222	62.6378	79.1665	124.869	10.7707	8.92872	8.07579	41.9859	49.0967	5.66881
IricT00010318	1.68097	1.8953	0.916333	1.22682	0.363535	0.0555952	0.0231252	0.0254527	0.0160273	0.0140031	0.553334	0.530739	0.083997	0.126098	0.107249	0.0647525	0.0203203	0.033174	0.0419241	0.150546	0.0321052	0.0147687	0.308985	0.06355	0.00813626
IricT00010319	377.412	407.626	514.048	517.431	125.904	46.67	71.123	123.807	35.2521	31.6966	1242.92	1126.16	145.713	140.169	645.98	548.589	84.5641	76.4001	111.598	42.3715	414.638	400.068	223.41	230.447	141.6
IricT00010320	30.9699	31.9546	20.1784	19.4366	62.0024	76.9113	49.8023	47.8431	55.9655	60.6834	13.4014	15.6404	57.7651	61.4371	15.3079	15.779	27.2972	29.3488	80.8721	55.8381	13.3127	11.9519	24.6497	29.1901	17.6502
IricT00010321	24.2382	26.4178	6.24376	5.86023	1.28748	2.31681	7.77158	0	3.46175	2.21129	0	0	0.668755	0.197868	0.0274553	0.328796	0.500898	0.88055	0	0.665029	0.0800125	0	0.135306	0	0
IricT00010322	4.45777	3.91071	3.18796	2.85454	4.45935	4.0591	10.9909	12.4053	10.5368	14.8025	2.54484	2.30378	13.8587	17.3171	2.81126	2.75122	6.30867	5.65262	23.2036	3.90014	2.96369	2.91875	4.68305	5.95819	1.85057
IricT00010323	29.6548	25.2965	13.8632	11.0207	8.04211	10.5914	3.81627	3.28336	5.72485	21.3909	11.5862	11.1644	21.6899	31.7576	7.93788	5.94134	3.01708	0.753209	4.18971	3.24937	4.59698	3.43599	16.0491	19.6748	1.02219
IricT00010324	32.5693	33.5462	20.3158	23.6246	5.35836	0.76777	0.805043	0.791479	0.258189	0.173364	3.51385	3.52093	2.83933	9.97932	0.0282116	0.0747176	0.0643371	0.00535389	0.272283	0.144953	0.634544	0.356582	0.944716	1.03773	0.184067
IricT00010325	475.802	537.389	911.779	1011.21	171.987	53.182	12.7507	14.3218	3.48419	2.04277	75.9031	69.4973	100.783	187.155	1.15805	3.21947	0.862354	0.349839	2.22397	0.832672	11.0889	8.05928	20.7322	12.3168	5.38072
IricT00010326	1.43914	1.42357	2.6918	0.846515	20.0476	3.59701	0.231103	0.389805	0.189039	0.297583	0.102528	0.0438009	0.386113	0.467297	10.3069	9.29175	6.61888	12.5997	103.724	65.0516	21.4691	21.8529	0.0808378	0.362269	6.94239
IricT00010327	0.0507663	0	0.158871	0.110738	0	0	0.256056	0	0.501849	0.25411	0	0	0.1023	0.0169502	0	0	0	0	0	0	0	0.0397042	0	0	0
IricT00010328	9.8537	9.23681	2.91702	4.4905	1.17412	0.146092	0.285764	0.856643	0.00487493	0.00740523	0.504111	0.364433	0.11587	0.0452796	0.0490058	0.00752407	0	0.00310004	0.960732	0.00276697	0	0	0.179586	0.0915395	0
IricT00010329	0.490741	0.455753	0.127979	0	0.493583	3.51728	16.7764	0	23.2638	52.4776	0	0	41.1384	46.452	0.113677	0	0	0.981575	0	0	0	0	0	0	0
IricT00010330	21.9983	20.4299	21.5567	20.3574	41.5694	54.438	0	0.433215	0	0.303339	2.67889	3.50487	7.52252	15.3575	4.32366	3.46732	1.40859	0.380958	7.26539	0	1.35004	0.521357	0.761	9.51849	2.58501
IricT00010331	60.3806	55.7704	46.0069	52.1859	13.6897	43.8744	2.7696	1.96678	2.80634	3.55375	20.2245	21.0968	32.9642	38.7612	12.028	10.1209	1.60473	1.78783	2.22368	5.13414	18.6781	19.3699	11.594	13.4923	8.91394
IricT00010332	8.37108	8.78264	9.8941	9.50007	8.84916	12.6028	38.2959	33.9069	50.5976	50.4298	13.1546	13.5726	41.756	39.3004	10.5989	9.79766	16.1998	16.0879	14.9885	9.27291	9.6637	11.3769	16.1141	16.7995	10.4025
IricT00010333	1.36045	0.680321	1.09166	0.684825	0.252614	4.00029	0	0.136019	0.0940467	0.0952407	0	0.366814	1.18094	0.628941	0.145448	0.362884	0.221132	0.598056	0	1.49464	0	0.163693	1.43361	0	0.324651
IricT00010334	15.2009	15.9434	5.18215	4.67975	4.0649	4.19218	43.733	40.3639	57.2123	56.1373	3.73022	3.57477	18.9786	22.5347	3.20652	3.16712	33.084	32.7003	0.422997	13.3892	2.78594	3.05562	3.85463	5.25626	0.85284
IricT00010335	7.86583	7.35589	4.4883	5.30059	3.2208	5.20434	2.03082	2.64255	1.42426	1.66798	1.42497	1.50982	1.80204	2.23694	1.02906	0.821715	1.96378	2.59974	1.02115	2.57776	0.715201	0.620032	1.09097	1.0871	0.486292
IricT00010336	0	0	0	0	0	0	0	0	0	0	0	0	0	0	0	0	0	0	0	0	0	0	0	0	0
IricT00010337	0.129943	0.150848	0.2711	0.141723	0.0588128	0.529168	0	0.0105558	0.0145971	0.0517385	0.0815929	0.151823	0.536793	0.260317	0.0940634	0.061956	0.0171611	0.092825	0.221287	0.0331407	0	0.025407	0.0370854	0.042169	0
IricT00010338	13.0398	12.1764	12.9848	11.8509	6.15342	13.824	7.17365	4.00104	4.80444	7.48351	5.67904	6.13345	6.40121	8.29818	3.77061	2.66495	4.35271	9.58562	11.8548	5.35109	2.1036	2.0561	4.77506	3.02009	1.80441
IricT00010339	8.50926	8.5688	7.74412	7.74336	3.92278	4.91194	0.835794	1.95067	0.220549	0.25771	7.95626	8.81444	3.6672	3.57386	4.26582	3.33689	0.954876	1.41598	1.47883	0.755903	2.68262	1.44692	3.33501	3.60226	1.69837
IricT00010340	5.55583	5.47638	4.0032	4.18552	1.87208	2.09098	3.30096	2.05947	2.97712	2.38516	3.80848	4.06979	13.9117	14.5455	2.52283	1.97522	4.69734	6.50677	6.86775	2.26783	1.3856	1.27585	1.32803	1.92665	1.93408
IricT00010341	0	0	0	0	0	0	0.0363642	0	0.0340157	0.0565925	0.0108649	0.0126355	0.0152548	0.0288865	0	0	0	0	0	0	0	0	0	0	0
IricT00010342	0	0	0	0	0.120407	0	0	0	0	0	0	0	0	0	0	0	0	0	0	0	0	0	0	0	0
IricT00010343	0	0	0	0	0.196523	0	0.0241549	0	0.154936	0.0523011	0	0	0.260562	0.561244	0	0	0	0.0492631	0	0	0	0	0	0	0
IricT00010344	0.402924	0.582884	1.02653	0.422551	2.27568	0.134633	3.43055	0.322277	6.61529	7.12238	0.00778468	0	14.1403	15.8126	10.5648	5.45975	165.541	82.4612	24.1952	9.83356	13.1294	16.229	0	0.0402329	30.2638
IricT00010345	0.0363627	0.185736	0	0	0.182866	0.284314	0.0305677	0	0.0898655	0.0248199	0.0273992	0	0.190515	0.060705	0.00842315	0	0.10565	0.0311709	0	0	0	0	0	0	0.0141008
IricT00010346	0	0.0148732	0.0208826	0	0	0.0173915	0.282719	0	0.316632	0.171257	0	0	0.0677717	0.256665	0	0	0	0	0	0	0	0	0	0.0207888	0
IricT00010347	0	0	0	0	0	0	0	0	0.119011	0.0104802	0	0	0.162436	0.0692078	0	0	0	0	0	0	0	0	0	0	0
IricT00010348	0.505089	0.266234	0.0356003	0.18859	0	0	0.0153007	0	0.0552057	0.0683302	0.0274294	0.0239245	0.0330103	0.123063	0	0	0	0	0	0	0	0	0	0	0
IricT00010349.1	0.27216	0.130207	1.13561	0.815543	0.663601	0.0931436	15.8071	1.13625	2.94983	9.11196	2.9	1.54175	5.60401	4.57105	13.0061	9.65475	11.7196	0.829517	2.47188	0	0.04454	0.0645016	2.29726	6.95864	0.255851
IricT00010350	0	0.00936315	0	0	0.10546	0	0	0	0	0	0	0	0.00406328	0	0	0	0	0	0	0	0	0	0	0	0
IricT00010351	0	0.0221825	0	0	0.275472	0	0	0	0	0.0144919	0	0	0.0192528	0.0106334	0	0	0	0	0	0	0	0	0	0	0
IricT00010352	0	0	0	0	0	0	0	0	0.0274203	0	0	0	0	0	0	0	0	0	0	0	0	0	0	0	0
IricT00010353	0.226348	0.367868	0.0196762	0.123434	0.865102	0.0491605	0.0211418	0	0	0	0.0189503	0	0.121632	0.0503829	0	0	0	0	0	0	0	0	0	0	0.0292578
IricT00010354	0	0	0	0	0.394978	0.0852915	0	0	0	0	0	0	0	0.131119	0	0	0	0	0	0	0	0	0	0	0
IricT00010355	1.47508	1.61898	2.09826	0.487517	2.91329	3.37847	0	1.74294	0	0	0	0.313356	0.108089	0.537281	0.124251	0.371998	0	0.153269	0.730763	0	0.362103	0	0.30617	0	0.208003
IricT00010356	0.0178733	0.0331979	0	0.0194936	0.402679	0.318315	0.0300498	0	0.305184	0.49612	0.0089783	0	0.172881	0.131288	0	0	0.0566509	0.0204285	0	0	0	0	0	0	0
IricT00010357	143.452	114.939	82.6455	75.6722	63.3712	41.9491	31.527	7.92115	11.3751	26.4521	125.282	105.713	219.545	279.867	65.3733	47.1424	15.3543	22.5044	40.8752	133.91	48.1038	35.9313	50.3065	31.6439	13.089
IricT00010358	64.5498	61.6624	48.3399	54.3692	49.0468	48.835	1.84877	7.47685	6.15052	2.34506	27.0171	25.1684	18.4547	18.7959	20.6818	17.9613	8.88683	7.32529	51.9639	8.65629	15.2565	8.48464	21.8839	18.2367	12.3979
IricT00010359	23.254	21.6214	13.0141	14.9985	14.3307	17.9205	1.56586	1.16657	1.02052	1.75442	10.1973	9.92585	17.6838	22.4834	6.31858	4.72798	1.24512	2.04278	8.16601	13.8619	7.08641	5.43867	6.21008	7.89209	4.58213
IricT00010360	195.045	185.092	32.8337	35.1732	58.7485	33.6205	27.6161	20.1198	20.4033	30.4065	33.6959	26.0744	51.6774	78.2163	23.1282	21.65	12.1298	24.1802	133.565	28.4254	19.3324	18.9671	49.1858	65.9751	3.40157
IricT00010361	24.2896	26.332	23.0911	28.6908	39.9624	37.1926	39.5465	19.8623	46.0302	42.6434	20.2824	19.3865	57.2263	43.5074	15.8774	16.131	12.0696	18.5367	28.8816	20.347	9.75996	9.43252	12.571	14.6831	18.5912
IricT00010362	0.10617	0.146075	0.783463	1.08647	3.86956	0.0512424	0.37463	0.45487	0.2509	0.515328	0.0434561	0.197557	0.386687	0.716851	0.0455435	0.076358	0.124635	0.238203	0.0642856	0	0.546834	0.3998	0.502767	1.08212	0.274472
IricT00010363	95.8281	111.245	27.9208	22.2246	51.1827	24.4013	28.704	10.952	10.2452	25.8629	50.6274	49.4186	84.7	139.678	31.6894	26.2397	6.10963	31.1589	34.214	79.2197	43.276	39.541	26.7833	41.6071	12.8139
IricT00010364	1.34496	1.05361	0.91932	0.832074	0.80437	0.451379	0.0589727	0.0641114	0.0709252	0.0927748	0.4427	0.45337	0.498315	0.871773	0.172152	0.150518	0.0486401	0.195443	0.14336	0.124124	0.106556	0.13888	0.442973	0.273191	0.265238
IricT00010365	138.289	119.333	71.1759	88.118	130.508	60.8634	844.412	286.551	1635.9	1000.95	73.887	87.2855	176.636	137.576	14.2287	9.32584	75.0705	84.2481	62.4235	19.9846	3.58628	7.79034	10.9921	11.6369	6.1802
IricT00010366	14.6812	15.6687	3.60288	3.70846	3.93267	2.69473	0.100596	0.131738	0.0938679	0.087314	0.883812	0.855176	1.14252	2.60811	1.06137	0.907363	0.232973	0.334275	0.906509	0.579355	0.695718	0.342497	1.23127	1.25341	0.333634
IricT00010367	0.00356724	0	0.0148847	0.0077813	0	0.0340899	0.723698	0	0.224407	0.866817	0	0	0.0690089	0.13578	0.0033053	0	0	0.0733902	0	0	0.0722444	0.0669584	0	0	0
IricT00010368	0.00689986	0.00427195	0.00719759	0	0.142497	0.0399621	0.0154674	0.0179362	0.00826768	0.0439564	0.0346602	0.024185	0.0333697	0.0967582	0	0.00797531	0.0388795	0.0604616	0	0	0	0	0	0	0
IricT00010369	0.0159291	0.00986227	0.00184627	0	0.123898	0.376716	0.126962	0.632617	0.396052	0.0579875	0.200931	0.153026	0.0299591	0.0224559	0	0.00368238	0.0523586	0.0202293	0	0	0.00238962	0	0.254583	0.0918987	0.00549067
IricT00010370	59.7247	71.7067	51.3569	42.6437	22.9458	38.3305	0.904624	3.49672	0.483543	0.489682	5.13541	5.34362	1.73481	7.36568	3.48986	4.29128	1.13695	2.15244	2.93215	0.274455	0	0	2.45698	7.68289	8.76329
IricT00010371	0	0	0	0	0	0	0	0	0	0	0	0	0	0	0	0	0	0	0	0	0	0	0	0	0
IricT00010372	13.1233	13.2116	22.6676	25.7688	10.3019	31.2679	72.1511	49.5533	101.173	82.3577	52.4345	61.9765	72.2834	61.6288	27.3264	24.0975	52.53	50.5675	18.7994	7.0568	56.4924	66.8116	26.106	22.6212	73.2594
IricT00010373	2.3776	2.76011	2.83138	2.86088	1.5491	3.21716	32.2091	5.19606	52.2877	61.6212	3.12855	2.90702	14.0385	13.9696	2.94385	2.60835	4.14592	5.74165	3.69781	0.268312	1.32097	1.41521	2.69023	3.44138	1.12597
IricT00010374	11.7361	11.4145	8.34443	8.3636	7.48571	8.69102	20.5933	17.8976	22.0473	24.7716	28.0986	30.4263	25.3048	26.7214	6.72659	7.4306	12.6258	14.7153	7.26529	5.06312	14.0454	18.0075	14.1311	23.4201	18.0533
IricT00010375	0.381171	0.408525	0.605465	0.872749	0.296634	0.356233	3.29488	2.44336	3.05874	3.58813	1.82384	1.64421	1.57966	1.16212	0.54226	0.361812	1.90681	2.04411	0.372424	0.025531	0.491244	0.486316	0.525247	0.959593	0.5151
IricT00010376	0.111611	0.254421	37.2248	0.295101	13.1932	12.3936	2.06981	3.87721	2.49844	1.17274	0.733949	0.320083	9.17628	0.528489	411.592	489.926	957.178	1010.59	17.0301	8.89152	5.49335	7.44349	0.0463322	0.0526834	1.58958
IricT00010377	0.198379	1.53529	0.551837	2.2598	0.372451	1.55109	0	0.0859476	0	0	0	0.0772609	0.053301	0.220786	0.306353	0.0458599	0.768508	0.07558	0	0	0	0	0	0	0
IricT00010378	0.259755	0.207378	0.0728908	0.0563295	0.514574	0.0237542	0.0510782	0.0552822	0.0259374	0.0276491	0.415105	0.262673	0.0832603	0.0923077	0.0689672	0.00842785	0	0.0138896	0.438731	0	0.0123055	0.00237607	0.568791	0.327324	0.00471243
IricT00010379	0.0091187	0	1.11292	1.50507	7.74809	0.0514928	0.347503	0.011852	0.397447	0.327803	0.0916122	0.143831	0.422632	0.246613	0.0190105	0.123318	0	0.0364782	1.51561	0.539549	171.549	192.107	0.0832786	0.130205	145.056
IricT00010380	1.62887	1.21019	0.679664	5.68495	0.262129	0	0	0	0	0	0.654587	0.38063	0	0.217543	0.301853	0	0	0	0	0	0	0	0	0	0
IricT00010381	12.9057	16.1344	5.35053	5.41375	7.38887	18.1835	0.370906	0.752689	0.0743468	0.0752907	1.49607	2.41648	1.40036	1.54684	0.613234	0.860613	0	0	0.901659	0	0	0	0.188885	0.85911	3.07976
IricT00010382	0.720776	0.669388	3.00751	3.14449	1.15992	0.626182	0	0	0	0	0	0	0	0	0.333925	0.499872	0	0	0	0	0	0	0	0	0
IricT00010383	1.92922	1.19445	0	1.63654	2.58718	0	0	0	0	0	0	0	0	0	0.446889	0	2.37799	0.735009	0	0	0	0	0	0	0
IricT00010384	5.53154	9.22354	3.27854	2.28524	2.63005	15.9458	1.55	0	0.225958	0	0	0.440656	0.304002	0.755552	0.64067	0.610309	0.132824	0	0	0	0.169736	0	0	1.30552	0
IricT00010385	0.0308629	0.0525478	0	0	0.0372499	0.0402186	0	0	0	0.00468132	0	0	0	0	0	0	0	0	0	0	0	0	0	0	0
IricT00010386	0	0.0695253	0.0111562	0	0	0.0185822	0	0.0139004	0	0	0	0	0	0.00714161	0	0	0	0	0	0	0	0	0	0	0
IricT00010387	1.28575	1.14432	0.167653	2.10347	0.258638	0.186167	0	0	0.0962894	0	0.538225	0	0.0431822	0.751262	0.0744584	0	0	0.183695	0.291943	0	0	0	0	2.5035	0.332392
IricT00010388	0.357828	0.5455	0.0633853	0.0638175	0.0325947	0.181828	0.121078	0.0438761	0.133483	0.245778	0.786823	3.89683	0.6476	0.166813	0.428517	0.0655519	0.313858	0.0231501	0	0	0.0273464	0	0.0924891	0	0.0418896
IricT00010389	5.83367	5.91027	2.80976	2.73985	1.61706	0.800219	1.83019	0.235813	1.4298	1.37174	4.90743	4.41896	3.3073	4.68772	4.09277	2.93269	0.235921	0.271173	1.82529	0	3.1279	2.72877	6.02237	6.99284	1.34216
IricT00010390	13.3786	14.0843	16.4849	16.6098	8.39471	17.04	28.572	24.7496	24.9494	21.7934	8.7939	9.64521	17.119	16.5564	6.62928	5.35399	17.896	18.6208	15.9253	4.25829	6.63463	6.44907	10.9858	13.3978	5.22587
IricT00010391	0.22249	0.165302	0.0696273	0.56621	0.0358046	0.560543	0.723195	0	2.19942	1.59964	0	0.0259954	0.789088	1.2183	0.0206153	0.262313	0	0.0508598	0	6.42344	0	0	0	0.115524	0
IricT00010392	166.03	165.423	69.8263	84.2052	20.0873	3.17256	0.119297	0.0588338	0.0285853	0.0222679	1.28563	1.39366	0.914127	1.24258	0.309462	0.1366	0.0853083	0.0251693	0.0666684	0.242124	0.332003	0.26408	0.854727	0.717802	0.322598
IricT00010393	1.56521	1.53012	1.29649	1.17193	0.948167	4.49323	13.0834	4.32015	16.416	20.3697	2.54768	3.97977	8.39262	8.54581	2.45419	2.71997	1.41907	0.994789	0.995443	0.109618	0.580301	0.789954	1.17759	2.57574	0.505569
IricT00010394	16.5347	14.6121	11.0661	10.7235	12.8285	7.80319	38.5158	35.087	91.4043	107.736	8.73916	8.39264	20.0811	23.2676	5.75379	4.73384	19.0706	25.3906	10.7428	4.08506	4.32512	4.93373	6.3576	7.38903	4.72051
IricT00010395	4.81624	4.25198	7.17015	3.70512	7.99461	18.4981	10.2167	1.32154	12.942	13.1929	1.9534	1.3686	4.66334	6.58716	0.911801	0.9938	1.52655	1.93008	3.59667	0.582324	0.842932	0.957969	1.26254	3.08734	0.894627
IricT00010396	6.7792	6.76333	2.60227	3.09035	1.75635	1.87926	0.418314	0.21701	0.447933	0.580991	2.24972	1.96225	4.94584	6.75847	1.6005	1.85097	0.160837	0.22451	0.254226	0.470913	1.20337	1.25589	1.26695	1.56812	0.738858
IricT00010397	264.706	200.843	60.0423	79.729	31.6733	4.26796	21.7084	9.22816	9.38175	7.36583	5.24755	3.14406	1.75747	2.12407	0.0735219	0.0957037	3.18569	1.05676	0.488808	0.316754	0.130421	0.140305	37.4149	46.5562	0.738476
IricT00010398	0.207647	0.0308548	0	0	0.0133663	0.00721581	0.269978	0	0.320965	0.718112	0.150203	0	3.1667	5.39113	0	0.0230411	0	0	0	0	0	0	0	0	0
IricT00010399	0	0	0	0	0.0478162	0.0842336	0	0	0.00562158	0.00853942	0	0	0.00504214	0	0	0	0	0	0	0	0.00422283	0	0	0	0
IricT00010400	0.104146	0	0	0.302901	0.251397	0.361911	0	0	0	0	0	0	0	0	0	0	0	0	0	0	0	0	0	0	0
IricT00010401.2	0.00725431	0.00673711	0.0151347	0	0.189704	0.0661737	0.0121965	0	0.0847509	0.0099031	0	0	0.0409313	0.0339096	0	0	0	0.00414571	0	0	0.00489718	0	0	0	0
IricT00010402.2	0	0	0.0028747	0.0040075	0.104218	0.0215471	0.00308881	0.00358183	0.00247657	0.0125401	0.00276864	0	0.0066639	0.00736095	0	0	0	0.00314977	0	0	0.00372071	0	0.00629196	0	0
IricT00010403	9.58151	10.7394	13.2445	13.3844	14.9634	2.74734	0.370324	0.552128	0	0.0429557	0.521616	2.70221	0.342406	1.13467	3.21443	1.47302	0.299206	0.431579	1.02885	1.10748	2.23042	2.14105	2.1553	14.827	0.439275
IricT00010404	5.28532	5.71489	2.95922	3.32536	3.51285	1.76873	8.23319	9.07767	9.83888	6.85686	1.28414	1.96286	4.19067	6.16022	1.08813	1.01175	5.1311	4.18242	3.95296	1.08388	0.750002	0.695969	1.1267	2.56228	0.338803
IricT00010405	0.416166	1.67481	0.578832	0.605194	0.892962	1.56671	7.46333	0.721215	8.47733	3.91373	0.418107	0.648322	1.11817	1.11162	6.10545	2.69378	1.02595	0.317109	0.755962	0	0.374589	0.433977	2.85055	12.9652	2.36693
IricT00010406	0.704959	0.573585	1.1714	0.816499	2.85373	1.35225	0.0209774	0.1419	0.11213	0.33782	0.0908812	0.174937	0.520459	0.656137	0.156073	0.118981	0.026365	0.0499133	28.7274	8.48689	2.00467	1.95167	0.071219	0.388712	1.26282
IricT00010407	0	0	0	0	0	0	0	0	0	0	0	0	0	0	0	0	0	0	0	0	0	0	0	0	0
IricT00010408	2.75557	3.20132	1.3741	1.29862	1.90499	2.14901	0.0607182	0.166684	0.0879275	0.0789823	1.79212	2.00666	0.289169	0.359529	1.0953	0.867157	0.666368	0.813758	2.03332	0.886481	1.01201	0.784232	1.13461	1.32028	0.69794
IricT00010409	0	0	0	0.0313508	0.104081	0.0374585	0	0	0	0	0	0	0.139018	0.172755	0	0	0	0	0	0	0	0	0.0984445	0	0
IricT00010410	0	0	0	0	0	0	0	0	0	0	0	0	0	0	0	0	0	0	0	0	0	0	0	0	0
IricT00010411	0.231902	0.0358948	0	0	0	0.0335779	0.0722019	0.0167453	1.38937	0.961458	0	0	55.2258	43.6441	0.0835621	0	0	0.0441761	0	0	0	0	0	0	0
IricT00010412	0	0	0	0	0	0.329569	0	0	0	0	0	0	0	0	0	0	0	0	0	0	0	0	0	0	0
IricT00010413	0	0.0108249	0	0.0169503	0	0	0.548711	0	0.335199	2.47166	0.070262	0	0.206696	0.210155	0	0	0	0.0399671	0	0	0	0	0	0	0
IricT00010414	2.24531	4.62376	3.15687	1.77454	0.785499	67.8481	0	0	0	0	0.392309	0.11406	0.0786881	0.130379	0	0.0677028	0	0	0	0	0	0	0	0	0.454273
IricT00010415	5.35434	4.97259	2.14822	1.49737	0.331406	36.4974	0	0	0	0	0	0.481225	0	0.550074	0.381629	0.285641	0	0	0	0	0	0	0	0	0.638866
IricT00010416	0.027034	0.0167377	0	0	1.14926	0.0822013	5.38853	0.357231	9.42238	8.74239	0.185594	0.200046	3.96228	4.94039	0.0626224	0.14374	0.171374	0.478934	0	0	0.0182499	0.00704775	0	0.0233949	0.00698887
IricT00010417	6.95306	6.57676	1.54273	1.67689	0.534631	0.715033	0.105705	0.122577	0.050081	0.0702233	0.370377	0.265452	0.22805	0.563923	0.121145	0.0713502	0.0452905	0.0979914	0.770892	0.537899	0.07524	0.0536421	0.127236	0.411773	0.00664925
IricT00010418	6.34847	6.71174	1.72584	2.48985	0.799767	1.08635	0.273127	0.316721	0.12102	0.169245	0.612038	0.764223	0.449691	0.937792	0.243611	0.111182	0.0813012	0.249199	2.83057	0.817738	0.0952373	0.100306	0.0732057	0.449499	0.0198935
IricT00010419	316.348	370.435	258.812	266.56	74.4903	182.454	9.48702	14.4392	2.85246	1.92578	44.1126	43.8842	57.1386	72.418	8.08773	11.0064	5.58915	12.0928	158.556	22.6664	17.856	19.0319	10.8704	38.455	4.10281
IricT00010420	85.1171	80.6299	32.4314	41.5798	16.2577	10.8365	1.57008	1.0937	1.32115	1.9776	29.1014	28.9049	51.6878	78.8889	21.6728	15.6192	0.622326	0.871251	18.3962	9.81648	49.9418	52.7495	21.9359	25.4055	21.183
IricT00010421	14.6692	13.4649	5.99964	7.96853	6.38201	8.57625	15.5278	8.59782	14.9217	15.6108	9.3877	10.7307	13.1216	17.5197	4.84265	5.19018	5.98649	6.9941	4.64763	2.51229	6.98805	8.62121	5.24535	7.36206	2.80288
IricT00010422	49.5101	48.8488	29.1803	30.2286	11.3078	15.6792	2.15248	1.02995	1.7549	2.16352	7.0107	6.42428	21.1335	25.4616	2.79646	2.24871	0.773144	1.04896	1.43208	5.04425	4.47604	4.99595	8.78774	11.5143	3.02269
IricT00010423	15.2481	15.3191	3.99129	6.13081	6.73888	0.221603	7.98945	23.9261	0.432999	1.12203	67.3845	70.1697	0.982341	2.25221	0.498959	1.90662	1.67688	0.291547	6.87302	2.66006	1.98983	0.354661	54.2919	28.77	0.175849
IricT00010424	0	0.292628	0	0	0	0	3.17854	0	3.39802	2.2941	0.316563	0	0.761942	2.10411	0	0	1.33162	0	0	0	0	0	0	0	0
IricT00010425	0.0557407	0.0274058	0.167597	0.112052	0.59889	0.131033	0.588016	0.413385	0.403691	0.167107	0.224002	0.160901	0.660731	0.759769	0.00455715	0	0.031178	0.0861954	1.59026	0.234149	0.327593	0.410303	1.86407	0.102149	0.264469
IricT00010426	2.04344	1.72204	5.56589	6.69527	25.0591	0.734213	0.763462	1.11485	0.181373	0.355871	6.61513	6.24883	0.701549	1.17082	1.29733	2.00328	3.6649	0.519019	22.6838	15.4804	37.8248	41.809	6.85433	1.14616	11.8177
IricT00010427	0	0.0263668	0	0	0.0285554	0	0.429596	0	0.0446502	0.129192	0	0	0.0514902	0.0236984	0	0.0246121	0.0524929	0.0324499	0	0	0.019166	0.0222045	0	0	0
IricT00010428	0.36495	1.35572	0	0	2.3492	2.53643	0	0	0.327973	0.664273	0	0	0.294167	0	0	4.0496	0.385581	0	1.98879	0	0	0	0	0	0
IricT00010429	9.37522	8.7329	11.8788	12.3748	9.04961	16.9098	1.10878	1.13965	1.5305	1.03329	5.65814	4.45903	11.8745	14.8856	3.46327	3.69143	1.57367	1.47756	6.4322	1.68579	2.11724	1.52977	4.15787	5.82223	1.87444
IricT00010430	9.12779	10.2544	19.0433	13.0597	4.97532	7.92986	0.330027	0.382704	0.132306	0.133985	5.76845	4.81634	1.18668	0.884799	1.90977	2.96095	1.24436	1.51443	8.82513	0	0	0	0	7.64425	0
IricT00010431	22.9966	26.0985	19.8076	20.2949	12.9597	8.37521	47.7144	22.8547	38.0201	26.3742	17.5483	19.297	27.439	39.622	9.75937	9.4961	17.6042	17.5563	38.7437	1.13421	7.32765	7.4139	12.3581	20.2047	5.06014
IricT00010432	159.672	170.092	93.5121	98.8795	15.7836	19.5139	181.93	16.9091	113.261	155.768	47.8901	58.1881	144.023	179.382	25.2386	21.3577	6.7651	21.491	14.9545	13.4792	16.1925	17.8058	42.9303	22.1647	8.04025
IricT00010433	102.118	104.242	84.2966	87.0522	22.1656	15.6813	67.1896	54.4772	57.299	65.8947	51.6692	49.9878	61.5103	62.1464	28.4494	24.5999	40.997	50.318	0.504433	6.68578	30.7693	37.2401	20.754	18.4562	36.929
IricT00010434	5.46717	5.35808	3.70388	3.82548	2.63516	3.14528	2.06247	1.10086	2.27752	3.69694	2.52943	2.56131	11.1375	12.4119	1.82193	1.6401	0.880821	1.05538	1.39373	0.647196	2.53373	1.71969	1.93381	2.25925	0.860392
IricT00010435	0.152972	0.0947107	11.6887	20.5585	2.91305	3.31133	0.0714411	0.0497064	0.0916488	0.0116015	127.879	10.5451	0.359634	4.61381	0.28348	11.6964	0.956251	0.0291404	0.208405	0.338124	0.0688449	0	238.664	6.6852	1.26549
IricT00010436	0	0	0.310053	0	0.478317	2.06575	0	0	0	0	0	0	0	0	0	0	0	0	0	0	0	0	0	0	0
IricT00010437	0.258574	1.2007	0.269732	3.19619	6.44978	7.18845	0.579644	0	0.464751	0	0	0	0	0.863344	0	0.358653	0	0.886625	0	0	0	0	4.72298	0	0
IricT00010438	0	0	0.843967	1.58098	0.203435	0.702876	0.113353	0	0	0	56.4916	1.59517	0.122276	0.135066	0.257691	3.54192	0	0	0	0	0	0	17.7795	0.787664	0.0784343
IricT00010439	0.0284523	0.0132119	11.2302	23.3255	0.706841	0.726097	0.0597949	0.00924521	0.00958855	0.0161838	212.958	4.64574	3.27668	20.4127	1.59661	74.0821	0.345698	0.012195	0.0581438	0	1.42615	0.0667574	301.195	11.2554	1.37364
IricT00010440	0	1.07982	39.7558	33.7228	0.935559	1.12236	0.289606	0	0	0	62.5603	5.13211	1.04134	10.9563	1.19704	25.4453	0	0	0	0	0	0	0.589932	2.3478	0
IricT00010441	0	0.22282	16.5184	22.5915	0.0965259	0.521094	0	0	0	0	19.6451	1.54179	0.676871	3.52474	0.277885	7.82047	0	0	0	0	0	0	1.64338	3.42586	0.186077
IricT00010442	0	0	4.84838	7.92062	0	0.126183	0	0	0	0	10.2145	1.35761	0	1.35786	0.134579	7.65548	0	0	0	0	0	0	1.6581	0	0
IricT00010443	5.93096	7.34414	5492.15	7499.87	92.0645	91.3509	0	0.321198	0.111042	0	18892.4	963.797	512.226	2214.68	270.479	9250.5	3.78585	0.141227	11.4469	0	193.518	8.31081	70217	1576.98	59.4145
IricT00010444	0.601692	1.49011	0.104609	0.0729156	28.5643	1.21969	1.79841	0	1.53206	1.55151	0.201499	0.234336	8.08321	2.1429	0.55751	0.0695475	0	0	0	0	0	0	4.57924	0	0
IricT00010445	0	0	0	0.00849107	0.0308739	0	0.00186987	0	0	0	0	0	0	0	0	0	0.00176258	0.0133474	0	0	0	0	0	0	0
IricT00010446	7.96268	14.522	2.64838	5.87362	5.75704	1.15294	2.91031	8.69957	0.518543	1.78543	0.0579696	0	0.186038	0.115593	0.213855	2.12087	13.5336	0.527598	0	0	0	0	1.97611	0	0
IricT00010447	0	0	0.19055	0.996141	0	0.0793472	0	0	0.0820798	0.498731	0	0	0	0.12198	0	0	0	0	0	0	0	0	0	0	0
IricT00010448	0	0	0.029655	0.0413408	0	0.0493948	0.0637276	0	0.102192	0.0258723	0.0285609	0	0.0687438	0.550526	0.0526817	0	0	0	0	0	0	0	0	0	0
IricT00010449	4.97682	5.82058	1.02971	1.15695	1.51266	0.0511978	0.0726592	0.310218	0.0105922	0.0187717	0.381885	0.402804	0.0427519	0.0747711	0.00955583	0.0102176	0.0124527	0.00336787	0.0642298	0.252506	0.306332	0.073745	0.0807316	0	0.041135
IricT00010450	4.47241	2.67013	0.666485	0.34842	0.642615	0.832596	0	0	0	0	0	0	0	0.213325	0.296	0.110775	0	0.182564	0.870438	0	0.215657	0	0	0	0
IricT00010451	3.90841	4.79128	1.46774	0.625203	1.00635	6.4514	25.4082	1.52399	19.1778	29.3097	2.90571	2.19193	20.1624	31.8411	1.37614	1.08422	0.991045	1.51884	0	0	1.05538	0.366811	16.7764	2.63818	0
IricT00010452	0	0	0	0	0	0	0	0	0	0	0	0	0	0	0	0	0	0	0	0	0	0	0	0	0
IricT00010453	10.5019	8.9694	8.2582	6.36007	2.70534	7.72714	1.066	0.870524	0.385217	0.475444	13.6058	15.776	1.61958	1.58326	3.14635	2.44324	0.382117	0.704274	1.97092	1.0659	5.66077	4.86105	4.55699	5.80762	2.22322
IricT00010454	81.6529	81.0404	63.5243	71.6717	26.2775	32.0623	158.608	56.8055	237.866	264.741	87.3656	85.2356	129.255	144.294	63.0125	55.2298	46.2177	48.8012	31.1249	16.5448	70.2791	93.0184	88.2151	85.509	28.4947
IricT00010455	32.1243	33.635	20.3627	15.4736	17.8719	12.3351	1.15429	0.569956	2.31672	2.26148	15.1792	12.7078	20.6615	33.3378	12.0108	8.13742	1.57242	1.7694	5.90174	2.98236	6.49466	4.10512	7.14494	8.69359	3.39063
IricT00010456	12.278	13.6883	5.22012	5.22921	4.31257	2.51819	10.0225	5.43793	18.1607	18.3414	1.67584	1.75724	2.66704	4.65641	1.48224	0.967189	13.9255	18.5653	20.5644	0.836901	1.21836	0.427734	1.43599	1.70382	0.339328
IricT00010457	6.55859	6.79211	2.45116	2.34666	1.19972	0.754246	0.719251	0.466089	1.7131	0.996247	1.1377	0.705653	1.30072	2.70341	0.966199	0.700274	0.518455	1.08938	3.85693	0.471728	0.637053	0.236176	0.624833	1.05348	0.146377
IricT00010458	1.71413	1.97359	0.694615	1.00049	0.36417	0.483583	0.967925	0.78096	1.23657	2.0737	0.120209	0.115485	0.182405	0.640932	0.0156657	0.0270587	0.294051	1.19811	1.31824	0.0689924	0.0316068	0.0244118	0.0118776	0.0810345	0.0242078
IricT00010459	19.4836	18.9619	8.78635	9.86562	10.913	8.24691	13.7234	23.6905	6.99973	5.44524	17.0495	21.8583	14.6918	11.0602	7.49496	7.50986	8.21726	9.85352	28.0091	10.2096	5.73956	5.44533	6.64297	13.1085	2.73943
IricT00010460	154.01	163.942	87.6218	93.4872	56.8811	34.167	28.2835	46.585	10.5553	8.16727	65.2139	90.2932	38.594	38.0027	38.3876	36.7061	22.1816	20.5143	101.409	67.5119	51.3398	43.8056	61.3431	104.628	22.1468
IricT00010461	2.20219	2.44542	2.27474	1.74224	1.17206	3.56053	4.65165	1.04465	5.47438	7.06761	1.51755	1.92094	9.19843	10.9141	2.23715	1.90534	0.887873	1.08365	0.728032	0.628696	2.24014	2.59192	2.6616	2.94253	0.561514
IricT00010462	2.52981	2.43045	3.91295	5.96231	2.24614	8.41224	2.24886	2.83458	0.627168	0.158782	0.964056	0.611541	0.351577	0.40777	0.727462	0.241996	3.41014	0.697943	0	2.7588	0.235559	0	0	1.13237	2.3003
IricT00010463	74.9607	73.9673	91.7291	97.217	24.6483	110.208	1110.83	345.69	2977.37	2094.18	66.9827	97.6886	383.447	306.597	47.9183	63.7337	171.342	192.774	35.3507	6.61779	29.6811	40.0239	39.4959	100.112	95.5903
IricT00010464	2.57824	1.93714	1.73098	1.43207	0.171578	3.30423	2.15541	0.468645	8.16354	10.9206	0.825768	0.362391	10.3472	10.3171	0.666384	0.712535	0.339986	0.567211	0.422558	0	0.706668	0.630705	0.628493	0.412683	0.144331
IricT00010465	0	0.0253316	0	0	0.0438948	0.0118483	0	0	0	0.0124119	0.0822105	0	0	0	0.00631836	0	0	0.0155879	0	0	0	0	0	0	0
IricT00010466	0.112412	0.201338	0.979982	0.683076	0.387645	6.1037	0.458988	0.563558	0.0865907	0.138843	0.23394	0.2533	0.343022	0.171579	5.84772	6.16441	1.48459	1.47756	2.23157	0.565203	4.293	4.97361	0	0	2.75248
IricT00010467	0	0.0232275	0	0	0	0.0543207	0.112132	0	0.0112383	0.147952	0	0	0.151199	0.46764	0.0231742	1.08409	0	0.0428795	0	0	0	0.0195608	0	0	0
IricT00010468	10.2633	9.9699	4.96384	5.30222	2.33194	7.11013	0.112818	0.0812018	0.252652	0.240066	1.46803	1.83298	4.9043	6.92537	1.32659	1.28298	0.0476715	0.10711	0.832226	0.672756	1.42927	1.26497	1.52944	2.18963	0.452231
IricT00010469	6.91383	7.53277	1.1068	0.978938	1.58863	0.286496	0.0257133	0.0354083	0.0206166	0.0287077	0.606449	0.678472	0.229988	0.315961	0.273677	0.177993	0.0227229	0.0835785	0.187524	0	0.0271019	0	0.202966	0.461577	0.0222402
IricT00010470	0	0	0	0	0.406989	0	0	0	0	0	0	0	0	0	0	0	0	0	0	0	0	0	0	0	0
IricT00010471	1.14034	1.75216	2.72291	2.56457	3.70983	2.87	31.9918	0.664752	29.1948	58.1758	1.27887	0.659535	51.7329	81.0741	10.7538	11.3687	21.7744	24.7163	29.9357	15.9968	7.14567	7.4252	2.62954	11.36	6.09973
IricT00010472	0.30904	0.297837	0.127733	0.182307	0.290889	14.0978	0.169925	0	0.272487	0.217573	0.117162	0.0136255	0.141	0.0856622	0.0756388	0.0525703	0.160174	0.0799746	0	0	0.039363	0.0273622	0.0266262	0.015138	0.00904452
IricT00010473	0.0823927	0.102025	0	0.00399389	0.0530367	0.0143159	0	0	0.00987262	0.00999796	0	0	0.0708401	0.132047	0	0	0	0	0	0	0.00741614	0	0	0	0.0170402
IricT00010474	0	0.015434	0	0	16.0733	0.0433135	0.0186273	0	0	0	0	0	0.0133957	0	0	0	0	0	0	0	0	0	0	0	0
IricT00010475	0	0	0	0	1.04893	0	0.00670254	0	0.005374	0	0	0	0	0	0	0	0	0	0	0	0	0	0	0	0
IricT00010476	0	0	0	0	46.2113	0	0	0	0	0	0	0	0.0348327	0	0	0	0	0	0	0	0	0	0	0	0
IricT00010477	0	0	0	0	4.70164	215.922	0.533086	0.0883106	1.40438	0.618354	0	0	0.273832	0.907427	0.0314776	0	0	0	0	0	0	0	0	0	0
IricT00010478	0.00112385	0.00208745	0	0.00326863	0	0.00683449	0	0.00876434	0	0	0	0.00525235	0.000905877	0.0030019	0.000520663	0	0	0	0	0	0	0	0.00513191	0	0
IricT00010479	0.0957312	0.0296353	0	0.0232023	0.0256761	0.194057	0	0	0	0	0.0320592	0	0.0514427	0.0639267	0.0887018	0	0	0	0	0	0	0.0499141	0	0	0
IricT00010480	45.1281	46.7468	45.9751	56.4363	54.5705	28.7292	242.396	776.759	54.9709	54.8559	359.119	331.073	32.2546	29.0692	20.3129	19.6852	143.71	141.163	8.59622	23.7122	26.2373	26.7552	40.5721	79.784	29.2438
IricT00010481	29.4704	27.9146	16.4843	18.7106	9.601	4.71766	4.8952	3.40369	2.46895	4.54032	8.35357	8.30772	15.2767	19.7596	8.12917	6.94652	1.24527	1.27367	7.59081	2.61907	4.693	3.33864	4.92219	5.45226	4.14176
IricT00010482	0.00306453	0	0.00959028	0	0	0.00266234	0	0	0	0	0	0	0	0	0	0	0	0	0.0334001	0	0	0	0	0	0
IricT00010483	0.00919358	0.00284604	0.0159838	0.0155976	0.184936	0.130454	0	0	0	0	0	0.00358054	0	0	0.0028395	0.00212531	0.00647552	0	0.0167001	0	0	0	0.00699687	0	0.00475347
IricT00010484	14.094	17.4818	9.79535	9.69678	10.6816	26.3199	0.283138	1.16614	1.07246	1.64893	6.05593	4.39667	29.6438	33.8769	1.45683	1.52839	0.699439	0.587407	16.0445	6.81585	19.8404	21.1056	2.90367	8.79701	13.1061
IricT00010485	5.69976	5.37602	3.09177	3.76629	1.11188	1.46619	0.124655	0.0686619	0.0624665	0.0835026	1.63689	1.66975	0.981608	1.26624	1.55603	1.14152	0.064626	0.123937	0.166667	0.258116	1.02481	0.761082	1.91712	2.45421	0.444209
IricT00010486	0	0	0	0	0	0.0321325	0	0	0	0	0.148636	0	0	0	0	0	0	0	0	0	0	0	0	0	0
IricT00010487	0.0473009	0	0.37359	0.0884387	3.93104	0.0410932	0.0757387	0	0.358285	0.153743	0.257974	0.323699	0.163401	0.230128	0.0062611	0.060922	0.0285571	0	0	0	0	0	0.478271	4.491	0
IricT00010488	0	0	0	0.00726587	0.0160811	0.0043407	0.0112005	0	0.00898037	0.0136416	0	0	0.0161095	0.0567201	0	0	0	0	0	0	0	0	0	0	0
IricT00010489	207.826	235.858	237	177.91	83.9905	78.5308	3.92004	8.91662	1.20886	1.95873	16.7576	15.245	17.0228	20.2107	8.53768	1.49262	2.9845	3.53616	0	0.54891	0.363229	0.210408	5.5282	4.88911	0
IricT00010490	329.412	358.953	125.508	130.858	34.2979	13.2925	0.605279	1.2634	0.550012	0.294879	6.6913	9.63251	3.74343	6.75543	4.65341	0.749028	0.266255	0.0822965	0	0	0.437463	0.337878	2.21933	2.1497	0.167528
IricT00010491	3.29176	3.30131	0.581199	0.797819	0.155206	0.0415717	0.0191255	0.0197675	0.00966743	0.0182299	0.0875783	0.0736788	0.0287039	0.077532	0.0716627	0.00643142	0.00274339	0.0127193	0.00202145	0.00529793	0	0.00232091	0.0406527	0.0202236	0.00115076
IricT00010492	24.3847	25.4715	10.152	11.354	5.98881	5.38811	0.824885	0.567255	0.56525	0.973514	2.23104	2.42713	6.03901	7.16596	1.74838	1.61575	0.890567	1.25441	2.0519	0.820629	0.875208	0.39153	1.02088	3.51024	0.467902
IricT00010493	0	0	0	0	0	0	0	0	0	0	0	0	0	0	0	0	0	0	0	0	0	0	0	0	0
IricT00010494	654.05	758.234	339.755	359.321	41.7292	110.46	4.91177	11.3505	2.37991	2.4962	119.441	107.743	104.799	118.379	28.8173	34.5019	0.79941	0.900844	9.10557	7.71895	11.7906	5.67108	30.304	43.4613	14.426
IricT00010495	0	0	0	0	0	0	0	0	0	0	0	0	0	0	0	0	0	0	0	0	0	0	0	0	0
IricT00010496	508.342	557.556	114.988	115.674	22.0176	28.0469	5.22461	11.2195	1.39634	1.64975	85.3355	68.8843	38.7552	69.2862	22.8349	21.0725	1.0032	1.67724	15.9937	1.05673	4.8949	4.45573	13.4018	26.6681	3.88293
IricT00010497	475.611	523.536	74.0229	72.9285	12.171	10.6715	6.25822	13.7226	0.45616	4.06517	85.1626	94.8894	33.7132	81.6879	29.0656	20.1357	0.214513	3.01681	0	1.65704	6.30493	3.49346	19.238	30.309	2.83441
IricT00010498	15.9897	16.9557	12.2168	12.5893	7.18312	9.81507	10.7412	21.61	9.13027	11.2417	7.15353	7.81091	12.2129	12.415	4.11102	3.86634	11.3092	13.888	22.4846	13.85	3.61156	3.64101	4.25266	5.8261	2.13443
IricT00010499	34.8592	31.8318	21.4557	27.3852	6.00146	5.63888	0.622213	0.555021	0.677967	0.654189	20.1922	23.99	10.1482	15.788	19.8954	11.6929	0.203022	0.528743	11.2474	3.49958	4.31444	3.66256	12.8208	15.2065	2.48387
IricT00010500	9.67749	9.79592	5.97158	6.73499	3.51025	1.81938	1.26261	1.33104	2.32379	3.60683	6.76982	6.86797	8.73741	14.7403	4.93178	4.62349	0.58426	0.421372	1.86952	0.292522	4.76321	4.82958	6.73385	6.28771	1.83468
IricT00010501	6.73516	5.97059	1.41817	2.07081	0.61254	0.141632	0.0889809	0.00737025	0.0726177	0.0490264	0.512727	0.486963	0.573625	0.948547	0.0216733	0.0353936	0.00449331	0.0243045	0.0540774	0.290689	0.281359	0.279399	0.077681	0.0809686	0.0835591
IricT00010502	0	0	0	0	0	0	0	0	0	0	0	0	0	0	0	0	0	0	0	0	0.152651	0	0	0	0
IricT00010503	0	0	0	0.0322856	0	0	0.0663584	0	0.242749	0.0673509	0	0	0.265449	0.10872	0	0	0	0.0380632	0	0	0	0	0	0	0
IricT00010504	0	0	0	0	0	0	0	0	0	0	0	0	0	0.0439891	0	0	0	0	0	0	0	0	0	0	0
IricT00010505	0	0	0	0	0.480796	0	0	0	0	0	7.20385	0	0	0.399017	0	0	0	0	0	0	0	0	0	0	0
IricT00010506	0	0	0	0	0.148958	0.00342191	0.0176594	0.0409561	0	0	0.0395722	0.0828376	0.0063498	0	0	0	0	0	0	0	0	0	0	0	0
IricT00010507	0	0.184659	0	0	0.959934	1.03644	8.02308	0	9.82788	14.6575	0	0	145.365	302.066	0.552704	0	0	0	0	0	0	0	0	0	0
IricT00010508	0	0.0262176	0.0294485	0.00684216	1.04489	0.0245254	5.80102	29.5374	0.0253701	0.0171281	3.95177	4.41984	0	0.0188515	0	0	0.0397683	0	0	0	0	0	0	0	0
IricT00010509	0	0.00502182	0	0	0.0391583	0.00469768	0.0363648	0.133536	0.0194379	0	0.0271628	0	0	0	0	0	0	0	0	0	0	0	0	0	0
IricT00010510	0	0.0048879	0	0	0.0105872	0	2.78441	11.4241	0	0	6.69421	2.7211	0.00636352	0.00351458	0	0	0.0222427	0	0	0	0.010659	0.00411629	0	0.00683197	0
IricT00010511	0.872651	0.748093	0.630212	0.195234	5.72533	0.233269	3.68671	7.50335	0.96521	1.95493	39.7222	41.0974	24.0238	6.09628	0.0621979	0.0931078	0.992904	7.36549	16.8271	8.97096	1.99389	2.20499	1.68589	2.78836	7.28857
IricT00010512	0.014852	0.0183908	0	0	2.83225	0.0258057	1.52596	3.41679	0.222453	0.099122	3.19813	1.24362	0.119714	0.214885	0	0	0.078458	0.0169753	0	0	0	0	0	0.0257054	0
IricT00010513	0.00475002	0	0	0.00690754	0.370736	0.00412663	0.468516	0.463038	0.0768374	0.0432294	0.43904	0.138746	0.0114862	0.00634387	0	0	0.0100371	0	0.0258851	0	0	0	0	0	0
IricT00010514	0	0	0.015614	0	0.0361314	0.0260074	0.352316	0.369641	0.955058	0.803715	0.165417	0.0174885	4.54851	6.48694	0.0069345	0	0.1107	0.051324	0	0	0	0	0	0	0
IricT00010515	241.408	291.84	120.876	173.122	17.9815	17.4971	36.1806	11.475	45.3733	26.3643	21.8974	32.2352	56.2634	118.647	27.7366	29.6575	11.6597	22.7044	6.01394	14.9173	2.60749	6.90486	7.55903	12.1765	5.13538
IricT00010516	20.0517	17.5234	22.9041	25.4635	11.891	16.7582	48.3548	27.5869	63.3135	64.6009	22.9656	21.1673	45.6757	48.0232	22.337	17.9321	28.6742	24.3394	24.0397	6.26978	25.3401	27.6638	21.8608	25.8205	15.8469
IricT00010517	118.401	118.255	94.1077	85.1519	55.5005	182.617	64.5191	121.514	236.979	150.749	69.3975	72.5896	283.831	235.339	50.1635	46.2533	65.6403	64.8849	74.0951	48.3963	45.4249	63.6486	58.2355	71.1139	120.384
IricT00010518	14.0847	14.9241	13.1147	11.6501	3.38468	3.03852	4.44996	2.27296	3.14316	3.74226	0.902204	0.44178	5.94315	13.2874	0.153277	0.295007	0.649166	0.756296	75.4663	30.8589	12.5712	12.3463	1.40286	0.858934	4.25212
IricT00010519	9.64264	8.63844	7.27088	7.22882	5.94718	5.62305	9.96153	3.14343	6.93314	9.27286	6.18454	6.10275	16.779	15.8154	4.68977	3.85893	2.95227	3.47619	9.04549	0.869752	5.87755	5.66632	3.90105	5.74576	5.20875
IricT00010520	82.7703	90.6139	60.2773	53.673	38.9601	23.2152	24.678	22.0267	31.3628	36.2091	39.0541	42.1094	139.104	147.849	43.912	36.7796	16.8432	18.5866	37.339	67.8497	29.1714	38.1548	30.3494	50.0449	19.0597
IricT00010521	6.67815	8.82754	15.9529	16.4771	20.2758	24.6766	8.73271	10.9367	15.3839	16.0249	12.5464	12.1981	48.6795	52.2205	13.8916	14.2802	10.8422	11.3476	18.9241	24.0265	9.64762	11.5253	15.7557	21.3252	6.97483
IricT00010522	89.0127	93.738	71.6354	67.76	39.6804	47.5676	28.9976	22.404	26.232	39.9314	52.3848	58.5881	107.809	153.863	32.0426	32.9223	13.6993	15.1361	34.8274	12.3814	21.4059	26.3375	26.9386	42.836	10.4851
IricT00010523	1.79653	1.83595	0.806623	0.786876	1.0662	0.664017	3.5849	2.80158	2.19868	3.10097	0.550801	0.573792	2.03251	2.64381	0.579966	0.656403	1.61507	1.67372	0.982906	0.413554	0.308621	0.430177	0.729843	1.1637	0.210522
IricT00010524	29.529	27.7284	10.664	14.0093	5.08894	4.18184	0.358072	0.398392	0.155188	0.322173	3.09245	2.80448	2.23751	3.5949	4.32611	3.15567	0.638561	1.57404	0.282311	5.88395	3.41562	3.16706	3.94269	7.12821	0.837047
IricT00010525	10.5242	12.8128	13.746	13.4396	38.5691	11.909	0.297379	0	0.158956	0.160974	7.4635	10.2297	6.77217	10.2759	23.764	16.2535	0.186876	0	1.44584	12.9018	13.4928	13.9719	6.86534	31.6849	0.823079
IricT00010526	282.978	300.279	364.925	394.684	156.144	452.154	6.64449	7.79788	3.65862	2.27504	46.6414	44.3951	77.7775	68.9182	58.3363	61.3221	26.7885	26.2045	55.2689	80.5137	71.4555	55.6363	55.7705	152.605	25.7024
IricT00010527	0.787281	0.698474	0.922189	0.991371	5.22349	1.84936	2.21838	1.85789	1	1.14479	6.68553	5.77088	8.32053	13.5132	2.61632	2.54391	0.706321	0.703781	9.17974	4.16834	9.5071	8.78534	1.81759	2.51206	6.05811
IricT00010528	0	0	0	0	0.891836	0.00987603	0.00637087	0	0.10727	0.118977	0	0	0.0778866	0.0341605	0	0	0	0.0129932	0	0	0.0076742	0	0	0	0
IricT00010529	0.123841	0.158636	0.133639	0.263926	0.7714	0.387687	2.01748	0.119334	4.61483	4.53933	0.171611	0.114757	3.90681	3.95379	0.0019784	0.0177695	0.227845	0.175712	0.116356	0.0261389	3.25757	2.6652	0.658127	1.5632	1.57648
IricT00010530	0.0603441	0.104078	0.0134888	0.026117	0.188439	0.0112338	0.0273766	0.0112046	0.0258238	0.0196137	0.0389735	0.0419673	0.628849	1.09759	0.00399379	0.0119571	0.00151798	0.00328434	0	0	1.08825	0.757367	0.177141	0.764663	0.546007
IricT00010531.2	0.192108	0.178137	0.147839	0.208024	0.0374586	0.00332767	0.0363275	0.0593592	0.0222424	0.012335	0.00355221	0.00447534	0.00878738	0.00570589	0	0	0	0.000673534	0	0	0	0	0.00941814	0.00764941	0
IricT00010533	0	0	0	0	0	0	0	0	0	0	0	0	0	0	0	0	0	0	0	0	0	0	0	0	0
IricT00010534	86.339	74.1696	22.5161	48.8769	5.70656	0	17.9721	30.8602	1.66267	3.64818	0	0	1.49129	0.82364	0	0	0	0	0	0	0	0	0	0	0
IricT00010535	36.7502	35.0851	97.628	87.2928	74.2018	189.18	9.06823	6.05987	7.88695	5.36632	41.8123	44.7007	98.1519	87.9071	12.5788	15.5014	6.66445	3.13464	17.1873	8.32361	19.5325	19.519	13.9324	27.5903	31.0545
IricT00010536	4.38501	3.96877	3.13602	2.96375	3.26824	3.12863	0.852818	0.609722	0.321324	0.468581	3.83071	4.23439	5.55196	8.51524	1.50276	1.31721	0.317322	0.143851	0.888502	1.28688	1.96574	1.93287	1.70455	2.34664	0.634471
IricT00010537	3.57199	3.31732	3.72612	10.0178	1.64236	3.98983	0	0	0	0	0	0.596208	0	1.70377	0.945629	0	0	0	0	0	0	0	0	0	0
IricT00010538	1.46244	0.776102	14.3838	14.4312	1.00863	1.08901	0	0	0	0	0	0	0.673601	4.46437	0.0967899	0.289781	0	0.238789	0	2.13133	0	0	0	0	0
IricT00010539	1.65997	3.48893	3.73661	5.52667	1.19507	11.9923	0	0	0	0	2.3699	0.51039	0.140844	0.0583411	0.202379	0.363544	0	0	0	0	0	0	0	0.226818	0.135517
IricT00010540	19.7397	20.9021	14.0095	13.2123	12.508	11.1469	16.3568	13.6759	14.065	10.7949	14.2363	11.0993	29.1514	30.3177	5.79734	4.2903	6.21942	6.28505	5.0904	1.38447	4.44983	4.1904	9.85889	15.969	5.93237
IricT00010541	3.0122	0	0	0	0	2.24304	0	0	0	0	0	0	0	0	0	0	0	0	0	0	0	0	0	0	0
IricT00010542	0	0	0	0	0	0	0	0	0	0	0	0	0	0	0	0	0	0	0	0	0	0	0	0	0
IricT00010543	0	0	0	0.0163112	0.00451258	0.00487222	0.012572	0.0583145	0	0	0.625418	0.60939	0.00904103	0	0	0	0	0	0	0	0	0	0	0	0
IricT00010544	0	0	0	0	0	0	0	0	0	0	0	0	0.0171856	0.00711872	0	0	0	0	0	0	0	0	0	0	0
IricT00010545	6.60304	7.89083	1.6758	1.65663	0.575045	0.350237	0.253318	0.0317569	0.296426	0.428048	0.22706	0.471029	1.90542	1.88447	0.0962157	0.0677793	0.00645357	0.0488708	0.43273	0.0373887	0.0329882	0.0382181	0.306819	0.253729	0
IricT00010546	85.8607	107.787	49.1539	39.0905	16.4128	12.7755	0	0	0	0.287811	4.7658	5.72719	26.1282	32.5217	1.75814	1.20627	0	0	17.2337	0.483934	0.426977	0	1.44409	2.46307	1.22634
IricT00010547	0	0	0	0	0	0.344687	0	0	0	0	0	0	0	0.529887	0	0	0	0	0	0	0	0	0	0	0
IricT00010548	2.85676	2.88481	2.00222	1.64016	1.14763	0.300985	0.0850337	0.0909369	0.0303017	0.0153432	0.526761	0.31812	0.103278	0.140162	0.0988034	0.0315686	0.0783731	0.080931	0.160778	0	0.0307289	0.0105483	0.0115477	3.45335	0.00653762
IricT00010549	0.219115	0.218448	0.193175	0.219953	0.064322	0.126406	0	0.00149498	0.00620202	0	0.00288893	0.00201583	0.0180789	0.0211221	0.447082	0.268025	0.0583311	0.115689	0.0689484	0.121447	0.135883	0.102552	0.00262614	0.0492711	0.0624442
IricT00010550	0.740048	0.515464	0.289493	9.34938	0.521034	12.0548	92.0723	2.04399	168.012	170.65	0	0.648495	185.889	248.142	0.428567	0.256619	7.13468	9.19861	6.55342	1.60431	1.24897	0.289395	0	0.24016	0
IricT00010551	88.6948	95.2234	141.736	134.47	111.605	183.346	1.41012	2.04399	2.82653	1.14497	74.257	63.2067	107.238	103.124	63.9679	56.9309	10.3013	4.67332	13.7118	23.7438	78.1353	95.9345	7.18108	71.0394	11.2208
IricT00010552	3.46524	4.24144	2.41942	2.18311	1.91498	1.23003	0.0740985	0.0214814	0.0891167	0.135372	2.42978	2.10482	1.03022	1.40532	2.71564	1.37545	0.0407438	0.0566706	0.690501	0.443996	2.40251	1.60282	1.10689	1.65909	0.6409
IricT00010553.2	4.25139	4.3319	2.14373	2.40955	0.700266	0.0332435	0.562515	1.98814	0.0343884	0.00892947	4.06815	3.58702	0.0213534	0.0281734	0	0.000680457	0.00103663	0.00785006	0	0	0.0198707	0.00306947	0.00336027	0	0.00304382
IricT00010554	90.7898	100.625	50.4067	56.6868	18.3383	1.29835	4.18771	4.69426	0.111922	0	26.1503	25.4644	0	0	0	0	0	0.56938	0	0	0	0	0	0	0
IricT00010555	0	0.00824834	0	0	0.228685	0	0.268782	0.958136	0	0	0	0	0	0	0	0	0	0	0	0	0	0	0	0	0
IricT00010556	0	0	0	0	0.0284643	0	0	0	0	0	0	0.0413322	0	0	0	0	0	0	0	0	0	0	0	0	0
IricT00010557	0	0	0	0	0	0.0116085	0.0299538	0	0.084058	0.145929	0	0	0.129246	0.151689	0	0	0	0.0152725	0	0	0	0	0	0	0
IricT00010558	7.46818	6.26587	3.83762	4.73508	5.30104	5.45668	4.52574	2.24727	2.76648	2.8016	2.10459	2.59674	16.034	21.6743	1.59725	1.08661	1.59338	2.46136	9.51618	8.26657	2.41361	2.9852	3.97126	5.72518	1.3811
IricT00010559	16.6025	17.4217	16.4468	19.7578	9.14089	6.90628	0.468569	0.206994	0.172938	0.114743	16.1533	17.6149	6.23124	9.78839	27.1362	20.5801	0.392606	0.303375	4.66479	7.00645	31.2316	28.6891	46.9212	37.4522	12.2073
IricT00010560	2.55226	1.43489	0.234617	0.142204	0.251786	0.297339	0.493222	0	0.316367	0.0978949	0.137541	0.159955	0.835509	0.829308	0.231048	0.528978	0.506246	0.167652	0	0	0.0396082	0	0.0446534	0.0761616	0.0910086
IricT00010561	149.255	154.906	173.048	184.975	31.8854	12.6264	10.5632	8.63346	5.40816	5.52849	41.9225	41.9883	33.4517	45.266	217.491	256.948	119.544	121.602	5.56886	0	2.14624	2.5753	525.489	321.459	10.5674
IricT00010562	0.108455	0.0251807	0.0282838	0	0.0436333	0.0706663	0	0	0	0	0	0	0.0218551	0	0	0	0	0	0	0	0	0	0	0	0
IricT00010563	0	0	0	0	0.23083	0	0.643088	0	0	0	0	0	0.231236	0	0.398717	0	0.606186	0	0	0	0	0	0	0	0
IricT00010564	5.10345	3.9177	2.89263	12.2476	0.450992	4.2799	0.132259	0.383422	0.318129	0.214779	1.45223	2.17142	2.28271	3.15185	1.94068	0.920638	0.311673	0	0.160758	0.541702	4.73963	3.50689	1.41442	8.42445	1.28122
IricT00010565.2	176.211	187.313	86.8426	110.704	31.2259	26.6329	5.60103	7.27813	3.24869	1.67722	15.5242	19.2549	13.3122	17.0634	6.32139	5.16156	1.90965	1.74182	22.9829	8.53267	9.85713	10.3111	8.73911	15.5497	4.2879
IricT00010567.2	24.5433	23.2165	17.436	13.269	5.42689	4.44004	0.305202	0.245019	0.150589	0.333595	3.71944	4.15425	12.0209	16.141	2.95726	1.96832	0.154909	0.179553	1.4268	0.854727	2.87748	1.82656	2.76179	3.39867	1.68946
IricT00010568.2	9.3008	8.82749	5.20265	5.92581	4.80066	9.58468	2.35904	1.07186	1.70133	1.92524	2.14332	1.7134	7.41597	11.2317	2.63951	3.35445	0.890226	0.840112	7.24902	2.09592	4.13901	4.85129	3.35641	5.36172	2.50271
IricT00010569	7.13188	7.05021	4.93607	5.97771	6.94377	10.6469	34.3216	20.1543	38.4097	49.5395	5.81419	7.25886	18.7277	21.1299	4.345	4.56835	19.2063	18.5403	9.83219	4.60157	9.39925	8.22696	8.8995	12.5057	6.75892
IricT00010570	9.14323	8.66813	10.0992	12.566	4.29903	11.5072	11.771	5.72441	7.10199	8.32712	7.98571	9.44811	12.7452	16.5022	10.7343	9.42275	8.09285	8.78493	9.62179	3.00653	12.2029	14.5893	5.395	10.548	16.7276
IricT00010571	0	0	0	0	0	0	0	0	0	0	0	0	0	0	0	0	0	0	0	0	0	0	0	0	0
IricT00010572	1.42953	1.6209	1.0286	1.06995	0.970476	3.28502	0.182634	0.0152834	0.224933	0.128418	0.0118136	0.0078507	0.307362	0.454304	0.0116736	0.00931991	0.00177478	0.0153598	0.0274624	0	0.006804	0.0131378	0.0191767	0	0.0156337
IricT00010573	0	0	0	0	0	0	0	0	0	0	0	0	0	0	0	0	0	0	0	0	0	0	0	0	0
IricT00010574	5.52803	5.92152	3.70316	4.52147	3.07364	10.3377	0.329351	0.363289	0.0236159	0.0478314	2.5753	2.70189	0.271511	0.373294	0.123958	0.0265085	0.017668	0.00546097	0.0260371	0.0633652	0.783779	0.605359	0	0.0124042	0.233451
IricT00010575	0.482774	0.625045	0.452749	0.517896	0.353054	1.05267	0.0706382	0.0710943	0.050225	0.0616845	0.274768	0.386232	0.0699683	0.229479	0	0	0.00502527	0.0108728	0	0.081276	0.0449527	0.0446395	0	0	0.00737776
IricT00010576	21.608	17.4598	2.67429	5.41464	2.55395	8.27249	2.59981	0.476017	1.64565	2.33316	4.41535	5.56278	0.590411	1.1413	0	0	0.12898	1.11626	0	0	0.329649	0.190956	0	0	0
IricT00010577	0	0	0	0	0	0	0	0	0	0	0	0	0	0	0	0	0	0	0	0	0	0	0	0	0
IricT00010578	19.4333	20.2806	1.99919	3.09356	7.00382	4.22903	1.33573	1.43117	1.56887	1.65221	4.63504	4.35627	7.75203	12.749	2.27783	1.79553	1.41002	1.92763	2.41159	2.1862	3.13799	2.38732	1.3684	3.17529	1.98362
IricT00010579	0.0382013	0.0557506	0.0370033	0	0.373247	0.158827	0.00611682	0.00354658	0.0441395	0.00496665	0.035638	0.00956438	0.0461881	0.0382646	0.0366604	0.0359552	0	0.00623753	0.148698	0.359095	0.173152	0.0981677	0.0436102	0.0850085	0.0042325
IricT00010580	0.625252	0.985385	1.00799	2.06648	6.47929	1.59666	0.212367	1.20669	0.289464	0.327626	13.8578	7.92519	2.81009	1.58154	0.833899	0.275943	0.620561	0.476427	1.23902	0.0579872	0.0511624	0.0296368	0.173038	2.50866	0.0881677
IricT00010581	0	0.142045	0	0	0	0	0	0	0	0	0	0	0	0	0	0	0	0	0	0	0	0	0	0	0
IricT00010582	3.57423	2.73189	0.725895	0.609463	2.2524	0.700719	0.141811	0.246669	0.184766	0.0431796	10.2166	3.99129	1.01982	0.718143	0.424962	0.263235	0.20051	0.271143	0.258553	0	0.149469	0.049476	0.686069	2.13505	0.417033
IricT00010583	0.660497	1.4049	0.133354	0.0929519	0.840045	0.999546	0.668672	0.581551	0.153181	0.135735	8.30542	4.1324	1.185	0.412606	0.118451	0.132987	0.27013	0.827982	0.348325	0	0.1726	0.0333273	0.632402	1.27224	0.0330489
IricT00010584	1.36109	1.91838	0.26726	0.407505	1.88113	0.0278226	1.36404	2.06045	0.187075	0.510057	3.42663	2.2638	0.180699	0.149701	0.0816035	0.0666312	1.79331	1.28115	2.7051	0	0	0.100189	0	0.582005	0.124189
IricT00010585	80.1966	101.511	0.786621	0.904691	37.4067	15.3952	21.8487	72.2346	9.89409	11.7011	30.2282	21.7621	7.20274	0.981932	3.96518	0.444525	53.3795	31.3297	105.199	0.192322	0.305436	0.117953	5.8538	5.77526	0
IricT00010586	9.01957	10.8563	0.178135	1.1965	3.37265	0.0809209	1.58342	4.66102	0.641759	2.04862	5.64597	7.30971	1.96458	0.487232	1.1867	0.150729	3.6248	5.0037	28.5098	0.269233	0.0628798	0.145697	0.141778	0.967279	0.0722401
IricT00010587	46.7123	69.2274	0.488365	1.73985	84.3179	9.62574	25.8871	36.6449	3.4827	11.8116	14.0581	5.95616	1.86585	0.83367	0.783226	0.108227	25.9955	34.9595	145.988	3.50243	0.105348	0.0406833	2.07842	1.62057	0.0806867
IricT00010588	1.37291	0.425008	0.954766	0.33275	1.10469	1.98788	0	0	0	0	0	0.534694	0.368877	0.611193	3.18024	11.1083	0	0	0	0	1.85362	0	0	0	0
IricT00010589	0.0974754	0.150876	0.474514	0.023625	0	0	0	0	0	0	0	0	0	0.0433942	0.030106	0.0450674	0	0	0	0	0.0877372	0	0	0	0.45359
IricT00010590	4.68544	10.8132	22.8007	14.3767	3.73235	3.25642	1.62801	0.57854	1.68428	0.916795	0.635484	0.109488	2.77587	0.469321	22.6621	6.23893	4.10875	1.8208	22.4692	46.413	26.8223	37.6341	0	0	82.2704
IricT00010591	48.5583	53.2024	52.4159	59.433	32.5887	26.0226	75.6192	82.0027	42.3343	53.2496	32.4978	38.8185	56.2054	67.7516	27.4281	25.2872	61.2345	88.0655	158.629	44.9196	32.5318	35.6228	34.0959	41.1314	41.1539
IricT00010592	6.82977	7.95523	15.1485	22.489	6.33735	12.9057	0.734582	0.836888	1.09529	0.711561	3.59253	3.38537	9.15667	8.67614	3.52103	2.8866	1.36057	0.617661	1.00252	0.52784	2.79429	1.88843	2.65144	5.58203	1.90832
IricT00010593	4.67286	5.43322	3.51504	5.87681	3.19994	2.24742	0.10379	0.163431	0.0937288	0.12508	1.34944	1.31197	2.23919	4.27575	1.76612	1.52572	0.141087	0.148173	0.249653	0.332125	1.97272	1.5948	1.84493	3.29478	0.461139
IricT00010594	16.9134	17.0749	10.6465	9.25749	3.59095	1.72254	0.158915	0.206961	0.0921315	0.168736	3.82622	4.1057	1.07601	3.09232	2.0605	1.59292	0.159014	0.221885	1.50961	0.52293	0.918841	0.880271	3.1674	1.50066	0.646229
IricT00010595	0	0	0	0	0	0	0	0	0	0	0	0.00377297	0	0.00215639	0	0	0	0	0	0	0	0	0	0	0
IricT00010596	0	0	0	0	7.22573	31.617	0	0	0	0	0	0	0.380971	0.315616	0.656902	0.327785	2.49679	43.2169	0	0	0	0	0	0	0
IricT00010597	0	0	0	0	0	0.0360796	0	0	0.00622036	0	0	0	0.0055792	0	0	0	0	0	0	0	0	0	0	0	0
IricT00010598	3.7326	3.61259	0.536785	0.724831	6.77734	0.0298429	1.67177	3.36199	0.499488	0.699657	0.755799	0.711199	0.36826	0.390876	0.365713	0.0662285	5.77132	4.87793	0.0299513	0	0.00649306	0.00107464	0.0172546	0.00713448	0
IricT00010599	0	0	0	0	0.369696	0	0	0	0	0	0	0	0	0	0	0	0	0	0	0	0	0	0	0	0
IricT00010600	0.963982	0.907416	0.525965	0.595831	0.292045	0.0459165	0.23329	0.0334359	0.210588	0.317125	0.0108078	0.00874372	0.243171	0.320142	0.00151683	0.00194626	0.0672065	0.0978306	1.28717	0.334487	0.0764111	0.0365807	0.0010679	0	0.013059
IricT00010601	0.0706067	0.0619297	0.0634237	0.0941207	0.00315624	0.187428	0.400093	0	0.449457	0.312367	0.00394088	0.0160408	0.150185	0.163712	0.0263506	0.0272039	0.00414434	0.0448339	0.010688	0	0	0	0	0.0101837	0.00304222
IricT00010602	6.30973	7.67029	11.1622	11.3614	4.12416	4.59002	50.5539	26.8212	56.3495	49.156	24.4048	23.8975	23.8682	26.0797	13.4203	14.884	16.3677	17.4152	4.10366	2.20554	6.87919	8.1313	7.75082	16.4914	4.45558
IricT00010603	2.10505	2.04617	1.53001	1.56054	1.13302	1.63613	1.38832	0.407626	2.00279	2.33382	1.30647	1.39539	4.57835	5.28008	1.18658	0.995232	0.165674	0.360266	0.164001	0.0549397	0.446955	0.421189	0.452051	1.04037	0.218663
IricT00010604	2.5002	3.42209	1.20602	1.78478	7.33208	0.50962	0.861766	0.244277	0.911034	0.756739	1.92824	1.45061	4.58602	3.69281	0.0343006	0.564813	0.0120343	0.273396	1.33454	2.82368	1.66859	1.78168	12.4181	22.3855	1.7933
IricT00010605	152.887	159.569	184.211	210.225	37.0699	34.416	8.8738	11.2206	3.65701	3.28849	56.8551	49.91	55.452	67.9145	35.5514	28.5436	7.37418	9.40444	30.744	12.8888	45.777	43.5366	33.6518	41.5061	20.866
IricT00010606	0.482528	0	0	0.701698	0.776515	1.4672	0	0	0	0	0	0	0.583412	0.644438	0.223548	0	0	0	0	0	0	0	0	0	0
IricT00010607	94.3813	123.896	197.485	186.154	56.567	241.656	1.2409	0.359742	0.994939	1.51136	9.45434	10.3483	35.2493	17.928	0.256455	1.53561	0	0.632695	0	0	2.24214	1.2988	2.52774	0	0
IricT00010608	55.12	50.8406	22.28	27.2734	3.71397	4.64382	0.5251	0.279501	0.289881	0.461311	1.04936	0.610184	1.75811	2.90789	0.192136	0.1012	0	0.0526684	0	0	0.342184	0.156171	0.0876752	0	0
IricT00010609	0	0	0.240555	0.119767	0.0265074	0.08586	0	0	0	0.059963	0	0	0.0531081	0	0	0	0	0	0	0	0	0	0	0	0
IricT00010610	0	0	0	0	0	0	0	0	0	0	0	0	0	0	0	0	0	0	0	0	0	0	0	0	0
IricT00010611	3.89907	3.99289	4.57573	2.56925	6.94691	32.8301	0.0585302	0.407235	0.0312858	0.126732	1.01429	1.07789	1.17856	0.918265	0.782228	0.4708	0.202296	0.397902	2.08684	0	0	0	0.0397423	1.22013	0.782993
IricT00010612	18.1973	14.6048	18.2794	3.75705	9.39987	79.4356	13.5976	20.1479	3.43222	3.47579	0.225705	0.524973	2.3541	1.35018	1.14489	1.24644	19.938	36.2054	22.0368	0	0	0	0	0.583246	1.39389
IricT00010613	16.6734	5.80674	18.1175	10.1028	0.838496	1.50887	0.38934	0.902967	1.24867	0.63226	0.348982	3.65267	2.51992	0.695876	2.25299	1.44541	47.7098	4.36725	0	0	0	0	0	2.70542	1.07761
IricT00010614	54.1225	28.6312	56.1005	45.0813	6.89061	263.963	0	0	0	0	3.0973	2.80159	11.8727	16.012	4.12613	9.0274	0	0	3.7334	0	1.84995	0.535811	0	2.66792	4.25067
IricT00010615	0	0	0.0462991	0	0	0	0	0	0.179491	0.24236	0	0	0	0.163011	0	0	0	0	0	0	0	0	0	0	0
IricT00010616	5.63566	6.10088	8.90734	3.89077	9.1792	3.81792	0.140371	0.0591915	0.102316	0.310845	0.869308	0.891251	2.52368	1.93109	0.311201	0.150021	0.156374	0.325321	0.930648	0.232295	0.0614865	0.338364	0.415911	0	0.794693
IricT00010617	0.367165	0.0469728	0.168055	0.0892164	0.0633071	0.0317351	0.750633	0.00852183	0.039562	0.0221632	0	0	0.0747432	0.0706777	1.711	1.35308	0.467088	0.525642	0.428755	0.255127	0.237746	0.225625	0	0	0.171437
IricT00010618	48.777	49.9916	28.9735	35.4363	16.5802	25.8381	0.489779	0.905177	0.0736308	0.136704	3.99224	6.20639	3.50019	4.23107	1.98647	2.50015	0.360683	0.780381	7.06939	0	0.700596	0.192237	0.904153	7.37391	4.23624
IricT00010619	1.18484	1.31432	0.892641	0.981156	0.450197	0.400299	0	0	0.11831	0.0599059	0	0.038454	0.265288	0.109889	0.0762386	0.0228252	0	0.225705	0	0	0	0	0	0	0
IricT00010620	0	0	0	0	0	0	0	0	0	0	0	0	0	0	0	0	0	0	0	0	0	0	0	0	0
IricT00010621	2.32376	2.14384	1.25542	0.591605	0.805358	0.841003	0.13747	0.0725897	0.0777458	0.118598	0.578697	0.670444	1.01068	1.88812	0.234896	0.164043	0.0497503	0.0262844	0.143223	0.169808	0.174465	0.126756	0.230024	0.39802	0.123998
IricT00010622	29.4688	28.0991	41.1883	27.2691	14.2764	44.2545	4.38561	1.55127	3.90334	3.04586	8.62846	9.96268	24.517	33.096	3.52855	2.82452	1.63798	1.58916	2.95029	1.8201	3.00688	1.27026	3.56781	4.85548	1.08788
IricT00010623	18.9032	14.2893	10.5473	5.11429	0.353724	4.77394	3.94188	12.2847	1.38274	2.4005	6.84572	3.33861	12.225	19.6685	3.7678	1.98171	14.166	7.7881	0	0	2.37414	0.687635	8.02967	5.70648	0.340945
IricT00010624	0	0	0	0	0.239983	0	0	0	0	0	0	0	0	0	0	0	0	0	0	0	0	0	0	0	0
IricT00010625.2	2.78967	3.22734	2.1265	1.83859	0.791561	12.3307	0.101506	0.18464	0.0957487	0.0888839	1.07754	0.722008	4.61888	7.27122	0.632633	0.422406	0.0412745	0.0710359	0.338688	0.297092	0.369214	0.261093	1.02574	1.65963	0.330526
IricT00010627	7.19081	7.16854	3.97818	5.73135	0.718984	0.0504971	0.135821	0.07939	0.0770262	0.12642	0.0435499	0.0828767	0.0897334	0.160521	0	0.00136648	0	0.0202684	0.488552	0.0592975	0.00399039	0.0123281	0	0.0281344	0.00152813
IricT00010628	1.57986	1.59797	2.12911	1.91067	0.429859	0.402632	0.827388	0.754702	0.716049	0.637181	2.23405	2.61945	1.88931	1.46001	7.43173	4.75632	1.48585	1.60741	0.543272	0.437089	1.30078	1.21894	0.908727	1.54105	1.40707
IricT00010629	7.34452	7.34641	6.9158	7.99521	3.18248	2.45807	45.3131	5.644	81.7739	77.185	5.15257	5.42155	28.4671	31.9725	4.22773	4.35824	5.30529	6.80821	4.21986	3.39082	1.71301	1.53736	2.42081	4.29908	0.988624
IricT00010630	70.1722	69.0241	41.5658	40.793	30.9415	38.5741	101.095	145.707	74.403	64.3651	43.1324	47.5978	53.4337	52.891	22.975	24.5643	75.149	80.1091	122.643	199.447	26.2279	24.8668	32.591	39.5069	19.2953
IricT00010631	1.74577	1.837	2.58023	0.242051	0.517031	0.33965	0.13016	0.0201248	0.139148	0.0704571	0.140002	0.104022	1.47582	0.633294	45.1793	39.0762	56.5485	49.5654	0	0	2.23161	2.72467	0.238625	0.623066	1.21286
IricT00010632	0.0767413	0.0237566	0.0118597	0	0.0388787	0.0617313	0.0987582	0	0.347383	0.0569078	0.111365	0.179327	0.861419	0.180309	0.138262	0.0177405	0.0180177	0.084464	0	0	0.483522	0.746906	1.29788	1.22491	1.34025
IricT00010633	8.94704	8.88843	7.09715	6.47268	4.85789	4.53089	10.0707	6.14132	12.2949	14.1868	2.44144	2.7066	6.97925	7.78514	1.01726	1.04645	4.68165	5.47675	0.962755	0.858859	1.07825	0.831856	3.63031	1.60531	0.841684
IricT00010634	651.485	580.061	709.672	690.906	450.322	251.525	1871.02	1677	2169.14	2044.64	2219.51	2380.51	1056.8	1026.29	1601.16	1405.61	2488.19	2294.38	876.67	265.824	781.138	789.394	896.956	773.659	240.89
IricT00010635	12.6288	12.0348	19.1462	21.1745	5.93389	12.8341	24.1902	11.147	48.5095	33.3649	26.2275	31.2724	35.7799	31.058	15.5765	11.7486	5.35202	6.78627	4.36547	2.47574	9.16157	10.7246	8.7685	16.5155	8.51531
IricT00010636	0.8155	0.779085	1.48987	1.06359	1.67809	0.9185	1.86681	1.6406	0.913088	1.34444	4.48042	3.96356	6.40899	8.83287	4.61475	5.37055	1.31359	1.55221	3.32697	2.21738	2.3149	1.85764	2.81834	5.05575	1.44985
IricT00010637	2729.57	3220.3	2147.56	2086.97	2125.33	1895.55	400.779	490.692	107.626	174.56	690.397	694.963	2140.26	2181.21	580.898	550.409	317.329	450.839	513.815	5859.53	460.697	367.519	562.491	845.393	316.976
IricT00010638	487.278	652.913	197.189	205.902	53.7605	24.7514	11.8261	10.2337	1.14019	3.9649	33.244	35.3698	97.4085	116.836	30.5001	25.9568	3.6764	7.5918	7.77818	435.585	25.9969	22.2094	39.4895	47.9059	18.9851
IricT00010639	38.2438	36.7561	38.5024	34.2741	35.9605	54.6661	0.498435	1.15598	0	0	0	2.0783	0.716891	1.93021	2.36924	2.00463	0	0	6.05838	0	0.300201	1.04338	2.5383	0.577249	0
IricT00010640	124.678	129.433	281.732	254.28	456.35	321.097	152.219	165.884	107.243	121.73	285.843	309.568	200.913	190.281	204.739	183.944	117.671	132.602	391.724	625.93	149.114	167.054	226.117	259.107	235.078
IricT00010641	3.72615	3.2109	3.78086	2.77004	2.9748	3.55895	4.3067	1.87869	2.55552	3.61588	1.38649	1.1966	5.94837	8.57053	1.40827	1.89152	2.14106	1.98415	3.14677	1.25969	1.23564	1.09638	2.2471	2.00828	0.687258
IricT00010642	34.5256	31.1477	20.8492	25.2509	3.96621	1.30044	1.79122	0.959093	1.20502	1.32393	5.14283	4.63102	5.59781	15.1177	2.32075	2.29265	0.343033	0.240972	2.32081	0.434465	2.76681	2.68441	2.17577	3.4483	0.856804
IricT00010643	11.5126	10.968	8.3365	10.066	3.82887	1.78363	2.73131	2.36922	3.31938	3.79809	7.61447	7.70077	9.97569	12.2428	5.32917	3.69935	1.38865	1.48033	6.79657	0.332768	4.85739	4.12682	16.4064	19.5022	2.72327
IricT00010644	39.8945	38.2481	49.227	40.0699	39.6584	42.9168	27.9222	39.1282	27.619	33.177	6.06757	5.96659	31.8743	32.9748	5.16383	4.71602	12.7546	19.4685	15.0319	48.3515	2.75077	2.31773	2.91488	5.9248	3.77588
IricT00010645	305.4	211.349	337.431	260.409	237.128	407.272	1.65366	0.958801	0	1.34271	35.2033	35.7687	49.0551	49.7529	47.6751	44.7647	0	0	0	0	1.49396	2.30776	15.1583	40.2179	16.5914
IricT00010646	16.9249	17.3368	8.767	7.74417	12.5536	9.63982	6.85879	2.15618	6.51445	8.54164	4.96755	3.92931	25.8798	30.5912	5.56231	4.35577	2.19599	2.08054	7.70357	2.46283	3.8608	2.89778	5.43826	5.7145	1.70212
IricT00010647	1.35948	1.345	1.04089	1.21439	0.628289	9.06577	0.208206	0.096148	0.242279	0.25134	0.97771	0.895034	2.88726	3.9211	1.38379	1.13322	0.104208	0.0995811	0	0.214659	1.32724	1.13396	2.46964	2.18936	0.489572
IricT00010648	8.59407	18.8132	7.55614	9.81955	49.4921	48.4235	0	0.319147	0.110333	0	11.2244	28.4022	10.2919	14.1012	0.113757	0	0.518851	0.280649	1.33809	1.25248	0.331521	0.38408	1.12125	3.18736	5.71307
IricT00010649.2	1.89333	2.54389	0.477084	0.35042	3.2645	1.25607	0.198433	0.549697	0.119326	0.147694	1.05236	2.18341	0.673869	1.24132	0.00227832	0	0.077936	0.0224832	1.23276	0.321082	0.19255	0.0999999	0.224562	0.268112	0.259353
IricT00010650	34.443	43.5649	30.9689	36.5377	32.3675	67.4378	19.5908	24.0541	54.2837	35.9078	28.5351	23.575	70.132	71.06	20.1844	23.7978	12.6279	17.4802	37.1191	4.58886	17.1784	26.5358	25.822	29.3616	42.262
IricT00010651.2	2.96239	2.88024	1.04579	0.946271	1.22021	0.843175	0.0284321	0.0258028	0.0574868	0.0742764	0.368978	0.36081	0.344039	0.627485	0.302486	0.234054	0.0268006	0.041599	0.246419	0.264407	0.16082	0.160439	1.28676	1.0451	0.118041
IricT00010652.2	452.757	422.893	888.629	772.166	1266.76	1724.12	135.896	177.654	95.8896	77.0237	1179.83	1368.17	557.02	467.833	697.67	718.226	74.554	68.282	383.475	1854.88	344.803	395.924	622.037	673.468	602.85
IricT00010653	153.214	149.454	61.1368	73.4304	32.2471	4.54471	6.36034	0.230486	3.10759	1.53317	0.178158	0.310786	1.28644	2.19071	0.0410774	0	0	0	0	0	0	0	5.87074	1.38114	0.275063
IricT00010654	0	0.28409	0	0	0	0	0	0	0	0	0	0	0	0	0	0	0	0	0	0	0	0	0	0	0
IricT00010655	0	0	0	0	0	0.185535	0	0	0	0	0	0	0	0.142612	0	0	0	0	0	0	0	0	0	0	0
IricT00010656	0	0	0	0.0735122	0.0813503	0.0878338	0	0	0	0	0	0	0	0.0675134	0	0	0	0	0	0	0	0	0	0	0
IricT00010657	2.84166	2.30918	0.741071	0.516548	3.14393	7.09758	0	0	0	0	0	0	0	0	0	0	0.750576	0	0	0	0.479582	0	0	0	0.550973
IricT00010658	0.44242	0	0.230755	0.160843	0.355986	0.288268	0	0	0	0	0.333362	0	0	0	0	0.0767068	0	0	0	0	0	0	0	0	0
IricT00010659	3.26389	2.02079	6.43116	0	4.08525	1.26024	0	2.82816	0	0	0.364346	0.42372	0.292317	0	0	0.251508	1.91578	0.414502	0	0	0.489636	1.13453	0	2.82453	0
IricT00010660	43.4658	41.0603	11.2474	12.2045	2.51586	0.372507	0.0485997	0.0814044	0.0519554	0.0482304	0.0290413	0.0619189	0.147567	0.463272	0.00446399	0.0100236	0.0050901	0	0.341305	0.0884682	0	0.0150718	0	0.0875535	0
IricT00010661	4.55997	3.77101	10.6879	12.7375	3.20566	0.724754	0.968341	1.12758	0.682587	0.694529	19.9099	19.7718	2.72384	3.45727	11.0944	10.8441	5.06495	4.6441	2.69729	0.99979	0.280675	0.16329	19.2403	17.3429	0.332227
IricT00010662	2.99965	2.47042	1.86302	1.82899	3.77982	4.63285	39.9581	4.8878	49.433	63.0178	1.8006	1.82952	20.9295	24.4318	1.27025	1.21679	8.37818	10.5227	7.16232	1.75782	2.52168	2.9313	1.52195	1.89383	0.916912
IricT00010663	15.3644	15.1726	9.4494	10.8521	13.7963	8.72209	15.0975	21.576	16.8311	22.9799	15.0689	14.5914	25.525	25.1707	11.2206	10.0035	14.0143	17.3756	16.8127	22.6056	10.828	10.6117	10.5778	13.4773	4.8906
IricT00010664	3.99107	4.2216	3.26143	3.66498	1.24691	2.22019	3.75422	1.10956	5.17969	2.97407	1.1745	1.21978	4.61512	4.93811	1.02527	0.957824	1.05704	0.888715	1.74824	0.920814	0.947029	0.552838	0.682805	0.889334	0.700033
IricT00010665	0.147879	0.124256	0.426051	0.30465	0.181315	0.116236	0.0907674	0	0.053791	0.0480652	0.0672094	0.0287965	0.127711	0.0611305	1.68502	1.90462	0.0781191	0.108656	0.0575615	0	0.841414	0.704948	0.168817	0.00914086	0.775518
IricT00010666	5.1259	4.9047	6.96742	8.47063	0.374952	2.29406	0.522305	0	1.34939	0.895308	1.92468	0.786437	2.50408	2.52398	4.43768	1.40042	0.984667	1.06522	0	0	2.02728	1.61978	6.62009	6.58662	0.722811
IricT00010667	0.364218	0.0322144	0.180921	0.655758	0	0	0.116638	0	0.0467593	0.0315686	0	0	0.0419397	0.0579083	0.0642808	0	0	0	0	0	0.0234165	0.027129	0	0	0
IricT00010668	0.107981	0.150424	0.140801	0.0981425	0	0.0234525	0	0	0	0.0122841	0.0271213	0.0157705	0.0652787	0.0360535	0	0	0	0	0	0	0.0364476	0.021113	0	0	0
IricT00010669	0.372675	0.431939	3.09388	4.28833	0.222141	0.170948	0.110276	0.0930018	0.0530506	0.0575228	0.0521183	0.0501613	1.91868	1.65245	0.68399	0.917628	0.183327	0.167656	1.60196	0.199524	5.22487	5.81818	0.166093	0.25233	4.37758
IricT00010670	14.0234	16.0703	30.9085	39.7254	2.10277	1.81352	0.190981	0.188616	0.0663058	0.057502	3.47529	4.07164	13.4185	23.9372	4.42381	4.08672	0.0538344	0.0419318	0.195481	0.212084	9.7447	6.59613	16.1644	13.7724	4.4962
IricT00010671	27.6261	28.9752	19.6423	18.0684	27.3603	10.1495	40.6084	67.741	7.46046	5.62885	9.58305	12.7506	5.18479	7.69124	6.2402	6.53893	67.3789	100.508	40.2959	17.8914	2.11548	1.8059	2.00837	4.56736	0.980684
IricT00010672	3.665	3.81423	8.49308	5.38228	2.63856	2.5486	4.26105	3.38465	5.77112	6.31253	9.97232	10.1794	7.5992	6.39755	27.6399	20.295	4.23732	6.99079	4.37989	1.76286	18.9141	17.7138	7.87239	15.1487	4.03925
IricT00010673	11.1477	13.6937	20.9069	25.61	7.92011	15.2482	46.4789	11.0467	30.2677	50.2231	26.2119	24.8024	23.5154	54.8276	14.0468	12.145	6.84952	14.7294	9.26313	1.0082	7.25861	7.85288	4.96407	10.1602	4.16956
IricT00010674	33.0821	28.8032	24.3392	28.4752	9.54809	19.7164	9.06846	7.27617	13.3815	13.7448	13.4817	16.5286	50.0905	46.884	12.4679	10.0829	4.04092	3.69897	11.7129	8.33725	8.14308	8.07905	11.9979	13.2818	6.36361
IricT00010675	4.15127	3.69819	3.65631	2.95937	2.04716	3.7975	0.807721	1.06417	1.45334	1.87207	4.84023	5.04001	4.81056	6.38916	3.15364	2.81798	1.01516	0.982206	1.67777	1.0458	2.57172	2.31264	1.96977	2.7141	1.70031
IricT00010676	1.88011	1.45842	0.153044	0.300274	1.03185	0.40126	0.663865	0.96758	0.429729	0.316498	2.66408	0.996763	0.595672	0.381	1.79492	0.146971	0.355943	0.130424	7.01794	0.232823	0.0660282	0	0.409413	0.409106	0
IricT00010677	1.36937	0.786703	1.51483	1.19481	0.942969	6.36326	0.142777	0.322854	4.71644	5.98198	0.467117	0.461381	8.42978	9.07622	1.22751	0.985021	0.497961	0.51686	0.24296	0.0194928	3.44831	3.47695	2.64663	2.29841	0.602642
IricT00010678	0.231532	0.449598	0	0.0459133	0.0254043	3.7852	0.023592	0	0.0756631	0.478898	1.0679	0.922223	0.508981	4.99674	0.00975142	0.0437924	0.0778339	0.0360864	0	0	0	0	2.18661	0.21858	0.0163244
IricT00010679	0.696215	0.909746	0.303244	0.46537	0.825554	1.58108	1.12535	0.685823	1.27989	1.23389	0.331324	0.356775	2.31562	4.31472	0.382529	0.438791	0.265838	0.315508	1.93029	0.0598109	0.273752	0.248372	0.412735	1.1606	0.359973
IricT00010680	0.375756	0.20714	0.540793	1.4552	0.17785	1.69505	1.12836	0.0548457	1.22072	1.05334	0.102957	0.19721	4.56908	4.83053	0.954194	0.912776	0.0870422	0.291676	0.0109501	0	0.602278	0.462032	0.325734	0.276485	0.239995
IricT00010681	17.9565	16.227	15.3242	15.4509	10.3972	11.5386	1.96927	1.51905	1.56155	1.79621	18.7673	21.9116	32.928	45.5395	15.1391	16.7179	1.0508	1.35792	7.90843	7.58406	21.9763	22.2823	5.7786	9.72547	11.0691
IricT00010682	20.7514	22.7791	27.8056	26.4421	10.3265	7.86206	79.0945	81.1024	43.9214	43.1305	72.0562	82.387	20.2851	19.2407	49.6426	48.4757	123.84	110.027	18.6334	3.06191	19.5537	15.8433	16.4812	27.0257	13.3655
IricT00010683	2.44985	2.20145	4.55505	6.28402	20.1229	0.246334	0.108056	1.27515	0.198758	0.232247	0.0854607	1.55707	2.67407	2.07522	0.66207	2.15917	0.149788	0.350011	0.33994	3.40754	8.94289	6.42221	7.3155	16.0771	2.4014
IricT00010684	1.41849	1.54227	4.78195	6.37702	7.8225	0.91673	2.55936	1.61884	2.62726	1.59007	0.0347586	0.768035	3.02575	2.18324	0.464824	1.47562	1.82765	1.91786	0	0.317654	3.50335	3.21995	0.434455	3.63771	1.23429
IricT00010685	3.91588	3.76087	3.09851	4.18756	1.04516	4.65487	20.5538	2.9669	27.7667	32.1698	3.55992	2.3769	27.8763	31.3917	1.81859	2.31831	4.55097	2.28152	2.13395	1.33486	1.54741	1.41925	3.55446	22.093	0.918511
IricT00010686	34.5871	33.1417	29.5197	37.0037	7.80081	29.7615	5.24849	3.32875	5.4691	6.65393	4.22042	4.10826	23.6889	28.131	4.00593	3.39403	2.77729	3.72906	8.52129	3.08697	4.57618	4.60097	3.02983	10.1599	2.85813
IricT00010687	0	0	0	0	0.0117243	0	0.0163318	0	0.104757	0.0132609	0	0	0.0234898	0.00973008	0	0	0	0	0	0	0	0	0	0	0
IricT00010688	0	0	0	0	0.875411	0	0	0	0	0	0	0	1.7539	0	0	0	0	0	0	0	0	0	0	0	0.843785
IricT00010689	0	0	0	0	0.575167	2.48403	0	0	0	0	0	0	0	0	0	0	0	0	0	0	0	0	0	0	0
IricT00010690	40.1148	35.2541	16.4647	18.1272	7.30288	3.30206	1.2172	0.515171	1.91278	2.11156	5.29976	5.09978	4.62997	5.51308	4.71538	3.52099	1.1048	1.00918	1.40486	5.02649	6.32168	5.36567	1.01165	1.08758	2.46673
IricT00010691	8.57947	8.47122	5.17624	5.02542	4.64695	7.2452	28.2178	9.0239	38.0544	33.0918	3.36191	3.36167	22.7043	25.0536	2.25541	1.74958	8.5358	7.5541	8.57812	1.36126	0.56299	0.815308	1.59469	2.00273	0.501268
IricT00010692	3.97707	3.08866	3.17536	3.34516	3.29671	3.56748	1.63086	2.62362	3.44127	4.99413	5.91685	5.57501	9.52777	13.0815	2.92107	2.88631	2.03018	2.42329	3.3982	2.40326	6.23025	7.02291	4.89349	7.42304	4.26309
IricT00010693	13.3737	12.6227	10.2357	12.4722	17.4865	9.02964	14.2567	10.1083	13.3251	19.9768	20.8844	20.3813	43.5882	49.8949	12.8968	11.0392	7.37204	6.47981	13.4669	7.2666	12.561	17.5084	12.1143	16.0393	20.9698
IricT00010694	2.18909	2.34579	23.237	13.8006	6.77467	2.90494	2.37275	6.12827	8.82038	16.8795	0.483362	0.168639	87.5858	60.8179	504.156	383.432	290.96	742.588	117.59	8.83477	43.1971	43.2348	0	0.124906	34.4407
IricT00010695	0	0	0	0	4.42791	2.07861	2.94993	0	1.0751	2.06862	0.841321	0	2.79642	3.67477	0	0.165933	0	0.273468	0	0	0	0	1.09256	0	0
IricT00010696	0	0	0	0	0	0	0	0	0.514482	0.564431	0.0479297	0	0.192272	0.191145	0	0	0	0	0	0	0	0	0	0	0
IricT00010697	0.832071	0.954571	0.0139247	0.0420591	0.211236	0.0695811	0.00997459	0.0867501	0.0679787	0.105287	0.102818	0.12997	0.0860779	0.0623974	0.00412285	0.0123435	0.272665	0.0356	0.0969915	0.0045393	0	0.0696001	1.58484	0.323451	0.0207056
IricT00010698	0.182508	0.23671	0.00820619	0.00571995	0.00759579	0	0	0.00817982	0	0	0.00474205	0.00183827	0.00126819	0.00210127	0	0	0.0482063	0	0.00857391	0	0.00212424	0	0.00359224	0.00816931	0.00488092
IricT00010699	5.8379	7.98985	12.8207	8.71296	26.4536	45.9126	0	0	0	0.279632	0.926073	0.717991	4.70563	10.4641	3.41636	2.34398	0	0	1.6744	0	0	0	2.8061	0	0.953192
IricT00010700	0.689713	1.90897	0.0236669	0.0362924	0.0219065	0	0	0.0176932	0.0203892	0	0.00455874	0	0.0109725	0.0151504	0	0	0.0383527	0.0155589	0.0247275	0	0.00612639	0.00709767	0.145042	0	0.00703837
IricT00010701	0	0.0521801	0.0159847	0	0.44798	0.0976242	0.0343504	0	0.0550834	0.0604313	0.0205265	0.0477431	0.20174	0.047752	0	0	0	0.408664	0	0	0	0.00798962	0	0	0
IricT00010702	0	0.0600781	0	0	0.59116	0.0481717	0.0103583	0.030029	0.0456781	0.00841055	0.0510651	0	0.0186227	0.030856	0	0.0096137	0	0	0	0	0	0	0.0527498	0	0
IricT00010703	0	0	0	0.00958064	1.18744	0.0400649	0.0147687	0	0.0592068	0.0599584	0	0	0.12745	0.193574	0	0	0	0	0	0	0	0	0	0	0
IricT00010704	0	0	0.00521293	0	0	0.0217072	0.0252054	0	0.0134729	0.0318358	0.0125515	0	0.0120842	0.0400446	0.00463035	0.0103972	0	0	0	0	0	0	0	0	0.00775143
IricT00010705	29.886	22.1193	9.12124	7.87604	19.7943	14.966	0.65825	2.79882	0.469134	0.534476	3.47455	4.117	2.52467	2.22229	0.997619	1.17661	1.44778	4.25118	11.7347	0	0.264304	0	1.9368	1.86348	1.01216
IricT00010706	0	0	0	0	0	0	0	0	0	0	2.44587	0	0	0	0	0	0	0	0	0	0	0	0	0	0
IricT00010707	47.8751	55.9919	19.631	28.4754	4.73198	25.3563	1.4648	4.13327	0.195743	0.396456	5.73329	3.61373	2.07169	1.62903	1.554	1.48036	0.782425	0.597484	1.42435	0	0.352893	0	0.397844	2.1488	2.29741
IricT00010708	0	0	0	0.467582	0.206975	1.67602	0	0	0	0	0	0	0	0	0	0	0	0	0	0	0	0	0	0	0
IricT00010709	0.119194	0.0628275	18.2944	24.1754	0.269578	0	0.0974908	0.330781	0.0579013	4.28339	1.08746	0.0225835	0.192153	0.247389	0.895475	8.34455	0.200811	0.861594	0.702212	15.7716	175.678	221.525	1.95648	0.250903	10.2686
IricT00010710	0.00392598	0.0109382	0.733074	0.973419	0.0631793	0	0	0	0	0.010719	0	0	0	0.0183516	0.00727539	0.539103	0	0	5.90488	1.18552	5.71938	2.64677	0	0	5.87655
IricT00010711	0.0984705	0.0609666	2.36255	52.6058	1.04587	0	0	0.281571	0.0294978	7.77874	0.0131906	0	0.0634976	0.0394535	0.0760332	0	0.124844	0.2326	394.732	71.3707	0.0265899	54.1559	0.074942	0.051129	41.8101
IricT00010712	8.35426	8.99016	4.9107	2.69975	26.0882	55.8163	0	0.0861782	0	0	0.266451	0.232404	0.213776	0.619861	0.12287	0.137949	0.0700518	0	2.89056	0.405844	0	0.207424	0.9083	0.516404	0.205691
IricT00010713	0.0618784	0.0287334	0.0107581	0.119979	0.0456403	0.0179192	0.0577968	0.100533	0.115852	0.0610077	0.165779	0.524159	0.328357	0.509622	0.0764464	1.35536	0.392258	0.0294687	2.21993	0.620741	0.00696207	0.0241975	0	0	0.0559891
IricT00010714	0.100933	0.109359	0.236898	0.470912	0.0135356	0.0292288	0.447807	0.218646	0.0944857	0.0995126	1.4112	1.27756	0.681363	0.876202	0.0194836	0.0787488	0.408781	0.00961356	0	0.193065	0.0454246	0.00657828	6.2221	3.90873	0.13699
IricT00010715	0.263297	0	0	0	0	0	0	0	0	0	0	0	0	0	0	0.547805	0	0	0	0	0	0	0	0	0
IricT00010716	1.62221	0.547836	0.846103	1.39398	0.177993	0.320297	0	0	0	0	0	0.344611	0	0	0.0683223	0	0	0	0	0	0	0	0	0	0.114375
IricT00010717	100.286	105.738	36.3949	41.4697	18.2352	14.5515	3.85511	8.45098	1.01621	1.05055	10.2718	13.4596	8.26016	11.7513	7.73808	8.15263	2.14052	2.63874	18.4865	3.53285	7.6336	7.00137	5.21736	9.72448	5.81009
IricT00010718	30.1683	27.4021	10.3971	12.4091	8.52607	25.9817	1.49161	0.977025	1.8715	2.21451	4.71586	4.93787	47.427	62.7904	2.91243	2.41352	0.547113	0.585508	1.72959	2.38579	2.9921	2.59549	4.57673	5.03063	2.13332
IricT00010719	28.0557	28.4634	24.0822	24.3517	30.61	13.7501	0.340571	0.447589	0.157771	0.172064	23.0308	21.1984	12.7249	18.5725	13.9957	14.2639	0.142679	0.524797	2.68613	9.05139	29.3644	23.0565	22.7087	45.0344	13.4377
IricT00010720	7.43057	7.2991	4.42774	4.09109	2.57998	3.94184	5.27639	3.703	6.51558	7.4378	2.52374	2.27881	8.26389	7.69406	2.449	1.59578	2.3016	3.66871	3.78402	2.92382	1.94397	1.91141	1.56986	2.21806	1.07708
IricT00010721	0.216368	0	0.677114	0.0786613	0.52229	0.46993	0	0	0	0	0.217377	0.884804	0	0.144485	0.0501201	0	0	0	0	0	0	0	0	0	0
IricT00010722	0	0	0	0	0	0	0	0	0.314695	1.27476	0	0	0	0	0	0	0	0	0	0	0	0	0	0	0
IricT00010723	0	0	0	0	0	0	0	0	0	0	0	0	0	0	0	0	0	0	0	0	0	0	0	0	0
IricT00010724	0.54016	0.376237	0.281734	0	2.71644	0.46927	0	0	0	0	0.13567	0.946672	0.217698	0.811584	0.187686	0.0936529	0	0	0	0	0	0.211229	0	0	0
IricT00010725	0	0	0	0	0	0	0	0	1.50639	0	0	0	0	0.671602	0	0	0	0	0	0	0	0	0	0	0
IricT00010726	0	0	0.224441	0	0.173122	0	0	0	0.966786	2.34974	0	0	61.5666	110.487	0	0	0	0.491834	0	0	0	0	0	0	0
IricT00010727	0	0	0	0	0.016097	0	0.219745	0	0.0251698	0.0546199	0	0	0.0741763	0.0881695	0	0	0	0	0	0	0	0	0	0	0
IricT00010728	0	0	0	0	0.130328	4.64359	2.90474	0	8.15142	7.51786	0	0	2437.64	2518.41	2.4763	0	0	0	0	0	0	0	0	0	0
IricT00010729	15.5623	13.3038	2.80752	3.70868	0.716036	0.527972	0.997432	0.0282106	0.994783	1.48149	0.0872236	0.202875	8.39761	13.0879	0	0	0.0229316	0.3225	0	0	0	0	0	0	0
IricT00010730	0.0316335	0.0318263	0.0316235	0.0153339	0.0784811	0.00229016	0.0177281	0.0137052	0.0213213	0.0167937	0.43434	0.34034	0.108367	0.0308058	0.0274787	0.0118833	0.00696285	0	0	0.0188249	0.0195753	0.00412341	9.9219	18.225	0.0429341
IricT00010731	2.88437	4.93449	1.50442	1.7661	6.59612	0.593485	0	0.493284	0	0.13816	0.152517	0.443428	1.16247	0.506869	1.0198	0.789619	0.160391	0	4.55004	0	0.102482	0.118729	0	0	0.117737
IricT00010732	0.0441337	0.0122961	0.0184152	0.0192539	0.0177557	0.00766831	0.0197868	0.0114725	0.0515606	0	0	0.010313	0	0.00884137	0	0	0	0.0201773	0	0	0	0	0.0302296	0	0
IricT00010733	0.0332588	0.0174835	0.0366577	0.0118632	0.120677	0.00272584	0.0337612	0.056278	0.0118428	0.0188464	0.516338	0.219223	0.107233	0.0691421	0.00668662	0.0100096	0.00662997	0.00502066	0.0136787	0.0249669	0.0305009	0.0127604	6.28977	4.37264	0.0622956
IricT00010734	0.00421096	0.0156429	0.00439267	0	0.0406593	0	0	0	0	0	0	0	0.00678848	0.00562393	0	0	0	0	0	0	0	0	0.048072	0.0218646	0
IricT00010735	0.587151	0.458043	0.93098	0.905072	2.22992	0.102019	0.763402	0.396837	0.23217	0.395426	6.3354	2.94987	1.74164	0.815532	0.14689	0.130304	0.347392	0.0134219	0.127987	0	0.459788	0.183684	79.0401	84.7226	0.8561
IricT00010736	0.182892	0.0810657	0.515982	0.247829	1.00337	0.0252778	0.256242	0.140467	0.0485612	0.177796	3.16959	1.30641	0.599729	0.338633	0.0693254	0.0317097	0.0746572	0.0427579	0.135909	0	0.117853	0.0910248	28.4995	40.5535	0.509349
IricT00010737	0	0	0	0	0.0721119	0	0	0	0	0	0	0	0	0	0	0	0	0	0	0	0	0	0	0	0
IricT00010738	0.537574	0.507387	0.293084	0.315814	0.0701325	0.0372264	0.215582	0.00379734	0.137405	0.101925	0.00489204	0.00910279	0.242167	0.414579	0.0230101	0	0.201668	0.267143	0	0	0.00328715	0.00304663	0.00222351	0	0.00151059
IricT00010739	0.0276191	0.0196146	0	0.0189007	0.267986	0.0155257	0.688332	1.24587	0.198565	0.507151	11.1302	10.1384	0.0929779	0.0390563	0.000752677	0	0.00343298	2.77609	0	0	0.00877405	0	0.0148375	0.0801391	0.00504008
IricT00010740	0	0.0114368	0	0	0.0099089	0.0213972	1.07664	4.25764	0.0221342	0	14.8962	24.7913	0	0	0	0	0	0	0	0	0	0	0.028117	0	0
IricT00010741	6.49581	6.68841	19.7391	5.13386	2.95424	0	0.633114	0.183542	0	0	1.70246	1.15494	0.113825	0.377193	0.588799	0.195868	0	0.645608	1.53908	0	0	0.220885	0.644831	0	0.657119
IricT00010742	2.86266	3.79794	0.213299	0.297351	0.822638	2.13168	0.229186	0	0	0	0	0	0.329634	1.22889	0.189461	0.283616	0	0	0	0	0.276071	0	0	0	0.317167
IricT00010743	6.34201	6.32373	4.22161	5.61766	3.01199	5.86482	28.2766	21.2755	29.7672	36.2517	2.99218	3.56849	14.9735	12.7051	2.857	1.91565	14.814	15.2183	5.12363	2.34132	2.22345	1.75384	3.46666	4.27541	1.05076
IricT00010744	13.3352	13.8894	11.4721	14.9788	11.4353	12.6813	10.8677	12.5678	10.9456	15.7022	5.04405	5.99018	11.5518	13.7654	5.71037	5.68344	10.3984	17.8529	23.0894	14.0648	4.75219	4.81999	6.429	7.4827	4.38828
IricT00010745	4.90276	4.5081	2.24354	2.07163	2.6163	2.95139	0.684312	0.697352	0.409426	0.995518	2.4721	2.04003	4.65648	6.94628	1.04462	1.08741	0.256552	0.639665	5.11664	5.24934	2.17005	1.8521	1.93253	2.9119	1.05104
IricT00010746	8.53328	7.67794	1.62648	1.39735	1.69223	0.861043	1.19218	0.769781	0.640867	1.14401	1.40861	1.32747	2.89354	5.10102	0.856745	0.880156	0.395872	0.884147	3.5568	7.69425	2.28465	2.62795	2.18011	3.01241	0.91866
IricT00010747	26.9796	23.8482	12.959	19.5382	4.66003	3.77798	2.38397	4.82464	1.85665	3.78509	6.72361	7.22572	6.34988	7.54935	4.78254	4.70238	4.1723	5.70591	6.64434	2.14218	4.14289	4.99042	6.48006	7.35076	8.39496
IricT00010748	0.0698592	0.3661	0.171774	0.239462	0.0120452	0.832332	0.0223718	0	0.520185	0.28156	0.0200528	0.0233207	0.0160885	0.0666429	0.0393001	0	0	0.0228133	0	0	0.0134743	0.0234157	0.0455718	0.0129547	0.0232201
IricT00010749	0.00999805	0	0	0	0.788386	0.0694873	0	0	0.0988355	0.0636938	0	0	0.0483535	0.0534114	0	0	0.0211265	0.0342823	0.0544841	0	0	0	0	0	0
IricT00010750	0.0417781	0.069839	0	0.0486034	0.050424	0.00362951	0.224769	0.325806	0.180216	0.391624	0.00419729	0.00976257	0.0774529	0.0976439	0.00387104	0.00289739	0.136833	0.191004	0	0	0	0	0	0	0
IricT00010751	5.69241	4.89509	3.95007	4.89364	4.34088	2.02799	13.3125	16.4963	14.6816	14.2426	12.8543	16.5714	8.12885	8.61014	6.43795	6.63535	8.61524	9.70064	5.34706	1.9008	8.64209	9.88477	5.06285	5.64651	5.57142
IricT00010752	0	0	0	0	0	0	0	0	0	0	0	0	0	0	0	0	0	0	0	0	0	0	0	0	0
IricT00010753	0.366275	0.874699	0.109166	0.875054	0.252614	0.0454578	0	0	0	0	0	0	0	0.104823	0	0.145154	0	0	0	0	0	0	0	0	0
IricT00010754	0	0.00895552	0.00251478	0.0105173	0.368557	0.00418874	0.870073	3.74126	0.0996589	0.037298	2.77803	3.66733	0.0116591	0.00482951	0.00223374	0	0	0.00551082	0	0	0	0	0	0.0125174	0
IricT00010755	0	0.00207195	0	0	0.00179515	0.00387644	0.00750188	0.0202983	0.0541341	0.0203042	2.60453	4.57473	0	0	0	0	0	0	0	0	0.0271097	0	0	0.00579207	0
IricT00010756	0	0	0	0	0	0	0	0.0313492	0.00309652	0	2.81436	0.678351	0	0.0046018	0	0	0	0	0	0	0	0	0	0	0
IricT00010757	0	0	0	0	0	0	0	0	0	0	1.27174	0.477283	0	0	0	0	0	0	0	0	0	0	0	0	0
IricT00010758	0	0	0	0	0	0	0	0	0	0	1.09517	0.156124	0	0	0	0	0	0	0	0	0	0	0	0	0
IricT00010759	46.1874	47.4716	28.5725	35.0384	5.87848	0.191616	0.482225	0.463636	0.203109	0.260207	0.424032	0.152712	0.318255	0.516408	0.0201844	0.016996	0.123708	0.0684703	0.13355	0.377794	0.0183822	0.0127779	0.0373025	0.148456	0.00844741
IricT00010760	15.4445	14.218	11.2404	16.3712	6.67543	6.0509	81.9485	29.3148	78.0244	68.2513	9.00366	7.96871	20.1004	21.7799	6.02898	6.64341	20.0071	17.3107	15.8236	5.13717	5.34007	6.38285	6.21116	8.38994	5.17734
IricT00010761	34.7868	25.267	19.6265	11.7119	22.5449	14.2287	146.708	51.1957	386.702	346.032	17.9504	20.4012	240.357	281.286	13.1689	16.5216	52.3412	45.0201	36.8812	13.2563	11.6961	26.4656	22.2512	25.6528	5.2489
IricT00010762	64.2909	50.2875	36.74	36.8163	29.6245	39.6177	11.7266	13.4945	15.3593	18.4617	21.4232	26.7806	138.727	138.075	38.073	26.1429	16.6227	13.4185	36.9936	55.2399	27.2806	30.4813	28.8105	132.283	15.2372
IricT00010763	7.36112	1.89897	5.54577	7.73112	3.94866	34.8175	1.37511	0	0.367516	0	2.05429	0.955624	16.4817	7.10024	3.78922	2.26892	0	0	28.9714	26.2834	2.20857	2.55872	0	19.1106	3.80601
IricT00010764	0.191281	0.257582	0.0981045	0.203986	0.627186	0.0470835	0.368047	1.04005	0.10314	0.100097	0.626163	0.703991	0.0539635	0.0553505	0.056863	0.0729613	0.136413	0.0710538	3.62227	1.49931	0.591838	0.458774	0.316628	0.347616	0.269503
IricT00010765	0.816987	1.04299	0.80512	0.727114	1.29156	0.232754	0.227838	0.429205	0.0209974	0.0467807	4.0899	3.7982	0.131204	0.123778	0.28649	0.231176	0.077348	0.277733	0.0212209	0	0.0325973	0.0182735	0.017782	0.0040439	0.00604028
IricT00010766	0.118403	0.0366537	0.123512	0.358714	0.0158784	0.257159	0	0.025649	0.0709374	0.0718379	0.0793032	0	0.0477192	0.0658884	0	0	0	0	0	0	0	0	0	0	2.44877
IricT00010767	15.032	15.4191	13.8469	16.528	16.3977	10.6553	41.3643	53.5837	40.6805	42.9672	20.0612	19.8644	32.9187	38.4209	13.8566	11.1305	60.6896	71.7196	52.8888	20.3002	9.60927	10.6235	14.3174	13.3114	3.9387
IricT00010768	38.1518	35.5616	20.6334	27.9437	3.78405	3.24422	1.65633	1.4535	1.25624	2.29902	7.2326	8.3529	7.06633	8.74117	4.88022	4.411	0.865036	1.56348	10.4471	2.2002	3.34326	4.79477	6.13241	5.2881	1.71913
IricT00010769	75.8963	87.242	73.4949	82.8812	9.79403	24.5082	74.3142	19.5431	169.744	114.165	61.2879	76.1275	62.6767	48.9602	17.0501	11.5202	15.5835	25.533	1.56074	1.16871	24.941	6.27182	8.17382	10.0378	35.3174
IricT00010770	2.48053	1.51061	1.61193	4.5238	2.51943	0.812535	0.638099	0.634242	0.365442	0.444098	1.87928	0.28507	0.294997	1.57496	0.0941961	0.338419	0.0429631	0.325346	0	0	2.52553	3.11675	0	0.105571	0.946134
IricT00010771	45.3576	40.5554	13.0871	22.6298	1.3589	0.419201	4.0563	0	0.867276	2.19572	0	0	0.777882	0.966657	0	0	0	0	0	0	0	0	0	0	0
IricT00010772	0.733471	1.41475	0.353133	0.656383	1.36194	0.490162	0.758869	0.513331	0.101408	0.051348	0.0566839	0	0.409301	5.83982	0.182973	1.91732	0.357662	0.128974	1.22986	1.6692	4.1897	2.6476	0	0.292955	1.05019
IricT00010773.2	3.94094	2.69681	1.29821	5.1277	0.834475	0	0	0	0	0.188768	0	0	0	0.277016	0	0	0	0	0	0	0	0	0	0	0
IricT00010774	230.265	215.943	182.324	219.218	150.379	1174.31	241.886	215.922	332.849	271.118	97.189	112.812	348.755	330.374	96.0126	106.366	78.2237	78.0449	73.2669	84.0332	113.142	100.758	121.421	141.173	145.41
IricT00010775	2.61089	2.80656	1.82127	2.44579	1.60675	2.143	2.55537	0.65927	2.33676	2.10889	4.98866	5.00935	8.67194	14.5468	2.81248	1.82922	1.04924	0.42718	4.62628	0.947763	6.81227	7.28262	4.94933	4.35252	8.45577
IricT00010776	0	0.307764	0.691382	0	0	0	0	0	0	0	0	0	0	0	0	0	0	0	0	0	0	0	0	0	0
IricT00010777	0.0151782	0	0.158332	0.0772533	0.0488516	0.0263725	0	0	0	0	0	0	0.0122344	0.0101356	0	0	0	0	0	0	0	0	0.0693093	0	0
IricT00010778	0	1.5648	16.7952	7.75912	1.80767	6.50578	0.419678	1.94666	0.336492	0	0.188088	0	11.3178	6.87592	0.520403	2.33707	0	0	0	0	1.01107	0	1.70978	2.91623	1.16157
IricT00010779	0.603792	0.560743	1.88954	0	0.242915	0	0	0	0	0	0.606607	0	0	0	0.279728	0	0	0	0	0	0	0	0	0	0.468279
IricT00010780	11.9366	11.122	5.33779	5.72332	2.64787	5.13398	0.371549	0.356433	0.335818	0.301685	2.63703	2.09146	3.00718	4.97455	1.11132	1.05333	0.222873	0.223884	0.607622	0.940738	1.44846	0.872047	2.71778	1.73685	0.729204
IricT00010781	340.685	315.816	238.252	246.753	110.029	185.055	63.5877	55.5057	42.14	46.7185	101.118	95.1152	192.415	230.59	78.0836	80.4719	57.7664	58.0855	148.877	95.7854	95.0388	99.1358	95.7426	138.419	55.7607
IricT00010782	47.8714	48.8729	33.8773	40.5981	23.8763	10.4165	74.9084	41.0118	40.662	59.1765	38.5613	38.3174	69.6248	86.8172	20.8552	18.9309	41.92	70.6292	80.0311	37.7811	15.6375	16.452	33.5713	35.3644	7.53826
IricT00010783	0	0.0227694	0	0	0.00657582	0.255596	2.02437	0	0.38191	0.736328	0.0656845	0.0190971	0.777312	0.927747	0.00378618	0	0.07771	0.0186817	0	0	0.27585	0	0	0	0
IricT00010784	0.397286	0.059216	1.11538	0.492148	7.91675	1.49563	0.989549	0.152999	2.12897	1.4418	2.12381	2.98567	4.18278	6.96977	8.05988	8.80322	10.5921	8.68927	6.70883	3.04223	8.37701	6.04555	0	0.0254671	7.70682
IricT00010785	0	0	0	0	0.096126	0	0	0	1.71778	0.108724	0	0	38.4218	48.6633	0	0	0	0	0	0	0	0	0	0	0
IricT00010786	0	0	0	0	0	0	0	0	0	0	0	0	0.182268	0.151001	0	0	0	0	0	0	0	0	0	0	0
IricT00010787	0	0	0	0	0	0.339624	0.219086	0	0	0	0	0	17.9612	35.6336	0	0	0	0	0	0	0	0	0	0	0
IricT00010788	0.394946	0	0	0	10.1692	0	2.65604	0	2.30704	2.69577	0	0	0.477518	0.659335	0	0	0.625908	0	0	0	0	0	0	0.512671	0
IricT00010789	15.2268	24.1095	0.260391	6.534	1.40596	0.867438	4.19678	0	7.40282	0.908703	0	0	0.804822	1.00013	0	0	0	0	0	0	0	0	0	0	0
IricT00010790	0.227977	0.214931	0.0504455	0.3039	0.0861602	0.0270078	0.185838	0	0.0869181	0.0345799	0.0173515	0.0605375	0.122507	0.209902	0	0	0	0	0	0	0	0	0	0	0
IricT00010791	0	0	0	0	0	0	0.422421	0	0	0.685982	1.89317	6.16471	0.607561	0	0.698406	0	0	0	0	0	0	0	0	0	0
IricT00010792	1.04209	1.29039	3.62351	1.01028	0.279499	0.905323	0.38934	0	0	0	0	0.405852	0	0.231959	0.321856	0	20.5519	5.16129	0	0	0	0	0	0.901807	0
IricT00010793	0.789892	0	0.205994	0.287168	0.317786	0.171557	0	0	0.177465	0	0.793575	0	0	0.131867	0.365945	0	0	0.225705	0	0	0	0	0	0	0
IricT00010794	1.80755	1.61224	0.909263	1.0258	0.144962	0.0132347	0.00296957	0	0.0464287	0.0247146	0.0692055	0.0835788	0.0533885	0.0619217	0	0	0	0.00529929	0	0.160818	0.0491847	0.0466219	0	0	0.0123286
IricT00010795	0.00904007	0	0.0188603	0.0328655	0	0	0.0101325	0	0.00812413	0	2.38863	3.26902	0.00364337	0.00301836	0	0	0	0	0	0	0.0244108	0	0	0.0234695	0
IricT00010796	0.0583372	0.0386985	0.0521609	0.0424173	0.04694	0	0	0	0	0.0303383	0.301419	0.350538	0.0738926	0.0890421	0	0	0	0.00952533	0	0	0	0	0	0	0
IricT00010797	0	0.190385	0	0	6.15814	0	0.153183	0.177633	0.12282	0.435327	0	0.0798398	0	0.0228156	0	0	1.9493	0.195257	0	0	0	0	0	0	0
IricT00010798	0	0	0.165957	0	0.0426703	0	0	0	0	0	0.053278	0	0	0	0	0	0	0	0	0	0	0	0	0	0
IricT00010799	0	0	0.0882616	0	0.238281	0.0367531	0	0	0	0.0385015	0.255015	0	0	0.0282503	0	0	0	0	0	0	0	0	0	0	0
IricT00010800	0	0	0	0	0.295961	0.287593	0	0.0956151	0	0.033475	0.295629	0	0	0	0	0	0	0	0	0	0	0	0	0	0
IricT00010801	0	0	0	0	0.694563	0.359961	0	0	0	0	2.42825	0	0	0	0.0159964	0	0	0	0	0	0	0	0	0.179281	0
IricT00010802	0.0231761	0	0.0120881	0	0.0466206	0.0402689	0.103907	0	0.0728975	0.0527307	0.267768	0	0.0280216	0.0232145	0	0	0.0979449	0	0	0	0	0	0	0	0
IricT00010803	8.81653	7.99971	0.739986	0.0736845	2.28315	3.43354	0	0	0	0	0.814496	0	0.980213	1.82713	0.0938981	0.0702808	0	0	0	0	0	0	0.925505	0.526186	0
IricT00010804	0.507539	1.09983	0.17648	0	0.272255	36.8176	0.0948123	0	0	0	10.623	7.21484	0.818203	0.903788	0.54865	0.938636	0	0	0	0	0.228417	0.132315	32.8328	36.2354	2.23056
IricT00010805	0	0	0	0	1.42759	0.385342	0	0	0	0	0	0	0	0	0	0	0	0	0	0	0	0	0	0	0
IricT00010806	8.60251	8.32862	3.86536	3.75081	4.03955	3.75096	0.379689	0.252975	0.487354	0.393481	4.65866	5.36923	5.73765	9.40851	5.51764	5.20661	1.74712	0.538318	1.29545	1.36566	4.04406	4.89436	6.4317	7.88036	1.88746
IricT00010807	11.5671	12.8848	24.1324	22.3729	3.63401	24.2475	6.66455	2.82949	20.0018	14.2825	6.46338	4.66944	13.2259	8.59206	34.9079	52.5486	96.2916	71.1173	4.24952	0.364617	95.8529	89.551	0.519293	1.01225	141.117
IricT00010808	12.5242	10.7277	11.2147	11.927	6.24261	10.2386	24.3347	6.14637	19.7769	19.871	5.80258	5.68343	27.6151	33.4367	5.74522	4.39839	5.06127	3.80036	6.44249	2.32418	6.38469	10.4019	7.50723	9.36757	3.72486
IricT00010809	4.03661	3.04501	1.82127	2.11288	2.00493	1.47947	0.0731919	0.109443	0.052507	0.0781964	2.07001	1.48978	2.57636	4.10928	0.767466	0.672158	0.0907789	0.149272	0.852176	0.739803	0.774925	0.448891	3.84895	6.61615	0.149269
IricT00010810	0	0.0324617	0	0	0	0	0	0	0	0	0	0	0	0	0	0	0	0	0	0	0	0	0	0	0
IricT00010811	0	0	0	0	0	0	0	0	0	0	0	0	0	0	0	0	0	0	0	0	0	0	0	0	0
IricT00010812	13.6042	14.5723	20.2894	24.9962	8.31948	49.5365	19.9914	6.78552	29.5876	34.9395	14.9387	15.2917	37.5797	39.4503	13.1105	12.2284	5.89218	9.4159	9.86627	3.82011	7.36276	9.20107	24.1381	21.9916	6.12415
IricT00010813	3.62933	3.42641	2.91643	2.72833	3.29851	4.20007	9.42239	3.44201	11.5114	13.3091	1.93845	2.04998	12.1224	14.817	2.38538	2.21186	2.05007	2.25839	2.79989	0.855928	2.56445	2.6333	7.11335	6.3998	1.69565
IricT00010814	50.3079	49.2169	19.3879	31.4551	7.53034	15.3467	15.2501	3.29747	14.4228	16.4531	10.7429	13.284	17.2988	21.9486	10.8742	7.9632	3.45477	5.04764	2.66266	5.3297	7.00289	6.49638	11.1987	15.71	1.86559
IricT00010815	92.1415	85.1664	29.6691	38.0774	16.8506	6.83088	0.390151	0.266321	0.264009	0.435865	10.402	10.6289	12.5144	20.6676	7.80353	6.30733	0.29734	0.330131	8.17948	19.2814	6.59619	5.16285	10.1118	10.8442	2.7877
IricT00010816	159.123	140.843	37.5123	51.3476	34.4201	11.0459	0.386323	0.447985	0.378581	1.77752	19.5839	17.9429	25.0039	44.012	16.1987	12.0049	0.121385	0.350175	9.80876	48.0548	15.7187	10.3633	26.1441	28.4354	3.8612
IricT00010817	0.40992	0	0	0	0	1.06837	0	0	0	0	0	0	0	0.547467	0	0	0	0	0	0	0	0	0	0	0
IricT00010818	0	0	0	0	1.64528	3.5528	0	0	0	0	0	0	0	0	0	0	0	0	0	0	0	0	0	0	0
IricT00010819	0.90097	1.92449	0	0	0.507465	0	0	0	0	0	0.63362	0	0	0	0.125222	0	0	0	1.96393	0	0.729864	0	0	0	0
IricT00010820	2.79275	2.86943	1.27867	1.2634	3.23344	0.730065	0.191214	0.295646	0.124922	0.195512	2.78673	2.91603	1.27834	2.15183	3.1585	2.21727	0.0734318	0.1661	1.99707	3.12624	3.03697	2.58942	2.59671	2.90345	1.31329
IricT00010821	12.6568	11.9826	3.91338	4.36322	1.10906	0.242961	1.65239	1.25924	1.04301	0.68902	3.90747	1.8625	1.46525	0.836382	0.080515	0.137152	0.419995	0.399558	0.130631	0.0713259	0.0701233	0.0937392	25.5729	32.7242	0.291262
IricT00010822	0.445841	0.828108	3.72063	0	1.07621	1.54932	0	0	0	0	0	0	0	0	0	0	0	0	0	0	0	0	0	5.78737	0
IricT00010823	1.91466	1.70057	0.413116	0.418633	0.195845	0.0670844	0.00708598	0.0129124	0.0101454	0.0147949	0.218672	0.257473	0.485196	1.31595	0.153767	0.09771	0.00381678	0.0371613	0.00738247	0.172754	0.0627976	0.0494441	0.0721712	0.0844091	0.0140089
IricT00010824	0	0	0	0	0	0	0.155361	0	0	0.378444	0	0	0	0.185121	0	0	0	0	0	0	0	0	0	0	0
IricT00010825	0	0	0	0	0	0	0	0	0	0	0	0	0	0	0	0	0	0	0	0	0	0	0	0	0
IricT00010826	31.3209	28.5715	25.6116	35.3141	11.7529	4.71704	46.8787	73.1903	16.4669	13.2981	37.3745	35.5692	9.19549	9.56759	30.3107	31.2477	68.3608	68.4362	33.1642	17.1116	23.1799	24.4554	14.1561	10.1184	9.23179
IricT00010827	2.23349	2.65713	0.426368	0.476069	9.27874	0.282725	0.347393	0.793096	0.055707	0.0722808	3.79694	3.71407	0.115544	0.206968	0.0601283	0.251221	0.0532121	0.0575654	0.105563	0.130428	0.0444615	0.0515104	4.77661	1.71491	0.117184
IricT00010828	2.40114	1.0665	2.94036	2.42905	0	0.181392	0	0	0	0	0	0.121976	0.504896	0.209141	0.193463	0.0724016	0	0.357967	0	0	0	0	0	0	0
IricT00010829	2.69449	0	0.562152	0	0.433615	0	0	0.700432	0	0	0	0	0	0	0	0	0	1.84783	0	0	0	0	0	0	0
IricT00010830	2.17785	2.30611	2.54784	1.52433	2.63674	15.9319	0.114067	0.634914	0.0731659	0	0.613459	0.142686	0.442964	0.3262	6.11037	3.93828	0.623625	0.0465272	0.332751	0	0.192363	0.254698	0	0.317049	2.55727
IricT00010831	0	0.0891196	0	0	0.231641	0.0277891	0	0	0	0	0	0	0	0.0427202	0	0	0	0	0	0	0	0	0	0	0
IricT00010832	0.569784	0.952488	0	0	0	0.198002	0	0	0	0	0	0	0	0	0	0	0	0	0	0	0	0	0	0	0
IricT00010833	0	0	0	0	0	0	0	0	0	0	0	0	0	0	0.45278	0	0	0.372349	0	0	0	0	0	0	0
IricT00010834	0	0	0	0	0	0	0	0	0	0	0	0	0	0	0	0	0	0	0	0	0	0	0	0	0
IricT00010835	2.86473	3.25669	1.91195	2.08553	2.22354	5.15149	3.56872	1.1651	6.53887	7.67675	1.2781	1.38041	8.12461	7.58351	3.79929	2.97767	1.59547	1.99661	2.20817	2.40457	2.64798	3.30731	3.92657	3.51681	1.60056
IricT00010836	3.02408	2.87615	1.90339	2.2942	1.58779	2.06504	2.85211	1.06456	4.88004	4.29606	1.66478	1.49505	4.55207	5.53169	1.0641	1.1027	0.82532	1.01777	3.06562	0.640801	0.999584	0.822951	1.34763	1.91072	0.766342
IricT00010837	129.243	122.613	138.138	165.393	76.4747	83.2606	110.986	40.8328	173.328	161.776	65.9215	58.5435	179.824	172.078	40.3474	30.6129	35.2926	48.1794	99.6862	45.4371	41.8791	29.8576	63.5566	77.431	19.1219
IricT00010838	82.6153	63.7288	211.757	183.52	35.0011	87.1528	828.478	291.239	1238.83	1318.54	118.911	116.226	987.599	1004.4	28.2762	24.5551	305.499	196.368	107.499	56.2448	29.1376	22.4168	30.0261	39.3947	15.4299
IricT00010839	1.56549	2.10004	3.08463	4.74281	0.769781	10.8047	0	0	0	0	2.88344	0.203232	0.140206	0.174231	0.362634	0.361899	0.183776	0.198811	0	0	0	0	0	0.677375	0.134904
IricT00010840	1.97893	1.43089	5.30824	5.78639	1.81978	3.92962	18.5843	27.3929	9.57806	10.4072	22.1395	14.4509	11.2911	11.4118	8.72932	9.05799	13.0675	9.98442	2.92711	1.09594	10.0766	14.0842	27.2708	32.4403	6.27068
IricT00010841	0.576075	0.350332	1.99193	2.34098	0.701175	2.67257	2.52377	4.8764	2.63058	1.65534	5.73473	3.54988	3.37298	2.73382	1.70158	2.13347	2.11634	1.57757	1.03581	0.167059	2.4518	3.18356	5.47479	7.70566	1.20654
IricT00010842	101.443	86.895	210.668	199.709	76.9738	42.7791	169.913	182.1	188.905	167.507	382.331	410.627	174.017	153.673	308.131	238.339	189.142	180.537	16.6364	169.366	115.567	139.357	130.678	125.963	78.5126
IricT00010843	107.214	78.686	39.1699	44.9934	18.6626	35.4659	0.230996	0.329092	0.211668	0.33225	20.995	19.518	45.2508	47.9119	16.1741	13.8681	0.118202	0.188443	0.609674	20.5801	11.8058	9.51439	14.8288	19.5214	9.03302
IricT00010844	0	0.00671795	0	0	0.0873068	0	0.0405392	0	0.0195023	0.0131666	0	0	0.0699684	0.120761	0	0	0	0	0	0	0	0	0	0	0
IricT00010845	0	0.00832	0.0093453	0.00162849	0.0180212	0	0.015062	0	0.0422679	0.0244597	0	0	0.0704064	0.0867447	0	0	0.00709887	0	0	0	0	0	0	0	0
IricT00010846	0	0	0	0	0.00637421	0	0	0.00514823	0.00711924	0.00360481	0	0	0.00957814	0.00264501	0	0	0.00418486	0	0	0	0	0	0	0	0.0122879
IricT00010847	35.7453	36.765	19.2522	20.3702	28.541	73.4729	35.2459	20.7182	37.0151	40.9817	20.8625	20.2008	65.994	76.9085	14.5472	12.8312	30.9038	31.6808	71.1625	11.7354	21.0275	19.9611	19.6853	26.1243	8.40729
IricT00010848	7.38652	7.25653	6.23446	6.80405	3.72511	5.31588	7.7268	7.14887	5.48911	6.98151	2.07941	2.16237	3.76918	4.27436	1.4916	1.47719	4.98385	7.5382	6.31092	1.49983	1.99235	1.73438	2.14404	8.778	1.04892
IricT00010849	0.484484	0.58603	0.471952	0.324968	0.714813	3.48575	0.0225836	0.0297593	0.0427988	0.0491767	0.322962	0.605655	0.416355	0.421989	0.397993	0.0863816	0.0193524	0.0125614	0.234572	0.135476	0.160749	0.236373	1.06643	0.839323	0.113648
IricT00010850	68.6293	63.9238	111.001	119.142	47.4074	72.6965	204.009	249.078	191.578	211.288	285.734	316.811	133.09	113.037	70.2035	66.2608	91.1101	88.2461	22.3663	11.6345	96.2932	116.857	123.204	167.983	131.553
IricT00010851	66.9875	62.7599	116.001	134.313	75.1337	252.856	564.381	1874.31	42.2894	25.2255	466.797	422.987	60.2425	39.2363	39.6863	61.0213	238.878	196.241	44.6503	22.5911	31.2937	22.1686	61.0935	86.8112	159.895
IricT00010852	0.556714	0.0940041	1.90059	1.80316	0.44795	2.46222	0.397085	0.855151	0	0	0.254232	0.236529	0.122383	0.0337962	0.211024	0	0.588185	0.404921	0.5516	0	0	0	0	0.394178	0.392516
IricT00010853	20.2192	20.0433	3.44273	4.79066	1.97583	0.516985	0.157166	0.375617	0.109109	0.133838	1.82793	1.69026	0.464504	0.583509	0.716962	0.453023	0.180668	0.142677	0.214329	0.219806	0.406342	0.44669	1.12833	1.19421	0.20689
IricT00010854	6.66244	7.18834	7.33186	8.21882	2.87127	2.84027	7.8895	4.48391	4.68519	3.58548	9.07665	10.7908	6.28053	9.1287	4.34085	4.10555	2.33183	2.98822	6.37898	0.799622	6.07807	6.44479	6.38132	5.81021	3.34345
IricT00010855	0	0.243783	0.54765	0	0	0.228048	0	0	0	0	0	0	0	0	0	0	0	0	0	0	0	0	0	0	0
IricT00010856	134.943	146.75	181.252	182.808	56.2458	60.9879	6.07105	3.60319	8.0106	4.4637	19.5817	19.9822	46.4441	46.5081	15.8269	19.0188	6.12822	10.2368	27.6577	34.6336	28.6763	20.6808	31.2579	41.0789	13.2971
IricT00010857	5.94658	6.67425	3.99826	3.40166	1.06581	0.563135	0.0631773	0	0.101309	0.0512978	0.821114	1.05371	1.06769	2.25837	0.913969	0.508179	0	0	1.22865	0.833783	1.14153	1.058	0.514772	1.60968	0.349721
IricT00010858	0	0	1.19504	0.416488	0	0.995255	0	0	0	0	0	0	0	0	0	0	0	0	0	0	0	0	0	0	0
IricT00010859	10.4615	11.0726	2.91428	3.31183	1.41702	0.418783	0.148883	0.0946772	0.0943426	0.0994399	0.895407	0.883623	0.654496	1.66958	0.902235	0.561639	0.0452708	0.0514232	0.268528	1.18243	0.708685	0.837795	1.06636	1.30709	0.216007
IricT00010860	1.40904	4.02639	1.80903	3.30999	4.44781	1.5066	0	1.26789	0.487028	0	2.94011	2.6594	0.78629	0.144756	3.26393	0.60135	0	0.495532	2.95327	0	0.292677	0	0	5.34642	0.336245
IricT00010861	0	0	0	0	0	0.138638	0	0	0	0	0	0	0	0	0	0	0	0	0	0	0	0	0	0	0
IricT00010862	37.9399	39.9803	10.9001	11.3702	19.866	6.79554	0.903608	0.883512	0.900092	0.854736	15.1745	14.7352	12.9157	17.7337	10.9751	9.27589	0.574199	0.619298	2.75586	4.71521	9.77401	6.59279	12.461	14.0328	5.23119
IricT00010863	4.69008	3.98135	4.1691	5.5164	2.405	2.63822	0.823178	0.683738	0.405217	0.547149	2.35426	1.8439	1.76218	2.21948	1.27395	1.18451	0.801206	0.901892	2.14073	0.592418	0.627232	0.780105	1.76262	1.70271	0.635826
IricT00010864	0	0	0	0	0	0	0	0	0	0	0	0	0	0	0	0	0	0	0	0	0	0	0	0	0
IricT00010865	1.71104	1.58905	2.32034	3.60792	3.09771	2.4527	0.0958907	0.222392	0	0	0.257853	0.199915	0.344796	0.342776	0.277445	0.59332	0	0.097783	0.466214	0	0	0	0	1.11053	0.398106
IricT00010866	32.9046	29.4369	33.3292	40.9486	11.8771	36.7563	27.7772	24.9303	19.5617	16.3491	29.0087	29.6149	26.6673	26.1838	23.7391	24.7441	52.2001	46.462	7.63134	6.29931	16.2011	16.1342	18.8942	23.4383	12.7343
IricT00010867	0.0601587	0	0	0	0	0	0	0	0	0	0	0	0.31519	0.0401723	0.0696766	0.0625818	0	0	0	0	0	0	0	0	0.186627
IricT00010868	0	0.159616	0	0	0	0	0	0	0	0	0	0	0	0	0	0.119195	0	0	0	0	0	0	0	0	0
IricT00010869	1.45317	1.80213	0.86656	1.11786	0.12474	0.00660703	0.0308182	0	0.0304927	0.0452549	0.0076406	0.00136703	0.0452685	0.068755	0.0501399	0.00730289	0.0259594	0.00668646	0	0.0107425	0.0276447	0.0274521	0.0213709	0.0865704	0
IricT00010870	0.303291	0	0.201332	0	0.110926	0	0.0618078	0	0.173448	0.0501858	0	0	0.0888973	0.220941	0.038321	0.0382434	0.0582611	0	0	0	0	0	0.125903	0.0715811	0
IricT00010871	0.219686	0.239727	0.0916663	0.133778	1.2219	0.0381709	0.132351	0.0249845	0.143135	0.232423	0.0358655	0.0385017	0.619772	1.05257	0.0190833	0.045707	0.118954	0.0345254	0.164611	0.330571	0	0	0.0689677	0.0427755	0.017038
IricT00010872	53.6666	63.692	92.4988	89.3826	6.74032	1.36084	0.0763351	0	0	0.0619814	0.0684224	0.159145	0.384271	0.363828	1.5145	0.661249	0.647593	0	0	1.38956	1.65512	0.532646	0.621983	5.12752	0
IricT00010873	8.48129	5.05292	1.66929	8.26118	1.28761	3.0585	0	0.623975	0.143811	0	3.05464	11.7791	1.54785	1.28232	0.370685	0.22196	0.16907	0	1.7441	0	80.1567	164.954	0.365365	10.8017	0.744654
IricT00010874	1.89346	1.87438	0.27641	0.327352	2.06314	0.346377	2.12894	0.110724	1.4577	2.00809	0.0293579	0.0312487	1.17052	1.72611	0.588328	0.404972	0.289374	0.538352	0.0458835	0.0171792	0.508883	0.550825	0.0180931	0.0115725	0.22356
IricT00010875	0	0	0	0	1.04029	0	0	1.00825	0	0.235326	0	0	0	0	0	0	0	0	0	0	0	0	0	0	0
IricT00010876	2.27614	7.39849	7.56825	0.310311	80.355	0.370765	0	0	0	0	0	0	0.114667	0	0.395438	0.098659	0	0	0.775234	0	0	0	0	0	69.7288
IricT00010877	0.19313	0.173575	0.376933	0.275417	0.0741905	0.00649486	0.180159	0.0777356	0.18252	0.189373	0.260377	0.230018	0.141612	0.107334	0.00404079	0.00172825	0.0131644	0.0242103	0	0.0508451	0	0	0.0398279	0.0194089	0
IricT00010878	1.0778	0	0	0	0	2.34087	0	0	0	0	0	0	0	0	0	0.373736	0	0	0	0	0	0	0	0	0
IricT00010879	7.09996	6.95498	2.83117	4.03119	1.34868	1.37962	0.211955	0.198305	0.183461	0.189702	2.45901	2.3852	1.02714	1.26995	1.14986	1.32339	0.197523	0.361049	0.409863	0.574364	1.13152	0.635285	0.613291	0.725254	0.286656
IricT00010880	163.006	147.82	211.683	226.626	89.9796	465.523	4.58914	12.3063	8.50886	4.192	111.063	98.0674	65.1798	38.9608	60.9364	46.1421	24.3326	30.7105	13.945	26.1057	21.4209	32.8224	79.4592	98.9879	169.885
IricT00010881	4.41613	3.66015	2.30334	2.22156	0.185931	8.76608	7.4247	0.867653	9.97939	18.7167	1.74115	0.929951	14.3005	19.434	2.30167	3.10719	1.19357	1.59935	0.909455	0.510761	1.52527	1.8474	1.58277	2.59961	1.11511
IricT00010882	86.1391	89.4904	75.1304	81.839	50.2875	70.4044	75.9636	81.0622	62.0415	65.3535	121.629	127.411	129.113	153.033	57.6841	49.7444	63.8606	65.8473	103.17	63.854	89.7988	83.616	62.7095	69.8041	50.4022
IricT00010883	28.246	26.8309	12.9801	13.7229	28.4244	15.6161	8.44326	11.1645	7.08932	7.16535	7.48323	7.97623	16.9968	19.6444	6.3776	5.1781	8.52919	7.42251	10.2069	33.274	4.50144	3.79025	7.15654	8.03791	3.42122
IricT00010884	0.0606593	0.0740838	0.00520084	0.0205424	0.0421224	0.0281539	0.00372547	0	0	0	0	0.00388347	0.000669786	0.00332931	0.00500457	0.00461024	0.000877923	0.000949747	0	0	0.00897522	0.00649884	0	0.00647183	0.00773345
IricT00010885	0	0	0	0	0.00091793	0.000991088	0	0	0	0	0	0	0	0	0	0	0	0	0	0	0	0	0	0	0
IricT00010886	0	0	0	0	0	0	0	0	0	0	0	0	0	0	0	0	0	0	0	0	0	0	0	0	0
IricT00010887	1.71032	1.6451	3.82311	5.28522	4.71832	21.8102	0.273857	0.0793922	0.274469	0.500316	2.76154	1.49873	6.10522	4.6092	2.43369	2.03338	0.129071	0.0698154	5.65877	0	0.659764	0.955453	2.23141	6.18464	3.50564
IricT00010888	298.153	301.353	127.238	177.154	65.1004	36.051	2.88979	8.85632	1.98599	0.614535	77.8923	111.17	47.5505	79.1146	24.7991	18.3488	2.91854	0.91211	18.3987	7.51488	8.95106	12.3866	31.8154	65.5003	7.61742
IricT00010889	11.3518	10.5608	2.09395	3.42597	1.08606	0.472482	2.06703	1.20169	4.38101	3.45571	3.69561	3.50067	2.16	2.50589	0.913933	0.781783	1.04473	0.666818	0.404146	0.151316	0.41387	0.464018	1.24173	1.23224	0.375782
IricT00010890	103.67	113.487	58.7514	57.8639	70.0758	85.489	5.54755	2.4718	2.62933	3.52809	53.4484	60.9334	69.5506	101.676	41.8049	34.4944	3.09117	4.54234	40.3913	23.8035	63.4668	74.2152	87.7316	74.755	28.5153
IricT00010891	18.1938	16.7672	5.27455	6.3008	0.906605	0.00532515	0.00499661	0	0.00200311	0.00709988	0.00111967	0	0.0134748	0.0148843	0.00103264	0	0	0	0	0	0	0	0.0178118	0	0.00172869
IricT00010892	4.44695	0.963643	2.62867	0	0.357816	0.515111	0	0	0	0	0	1.03915	0.238964	0	0.137347	0	0	0	0	0	0	0	0	0	0.459852
IricT00010893	0	0	0	0	0	0	0.25698	0	0.721149	0.208658	0	0	0	0.306204	0	0	0	0	0	0	0	0	0	0	0
IricT00010894	0	0	0	0	0.055074	0.0198211	0	0.0593086	0	0.0830561	0	0	0	0	0	0	0.0482103	0	0	0	0	0	0	0	0
IricT00010895	4.26791	4.19197	2.01524	2.12645	0.602142	1.30479	0.0543599	0.032196	0.0194492	0.0251541	0.348935	0.273578	0.0729306	0.0647725	0.0186032	0.00777582	0.0123969	0.0137091	0.00284187	0	0.0133777	0.00448645	0.0369106	0.0257237	0.00525787
IricT00010896	1.05492	0.403409	0.23735	0.42112	0.782249	0.251581	0	0.0268849	0	0	0	0.217509	0.0166729	0.0828761	0.0383317	0	0.043708	0	0	0	0	0	0	0	0
IricT00010897	1.37035	0.898339	1.59765	1.64111	6.35632	1.47062	0	0	0	0	0	1.31855	0.584771	0.915081	0.448138	0	0	0	0	0	0	0	0	0	0
IricT00010898	2.60813	2.8059	0.713376	0.850754	0.379021	0.185661	0.0249515	0.0115736	0.00880254	0.0162078	0.0724629	0.0645042	0.109098	0.123086	0.235969	0.23158	0.0413947	0.053941	0.121312	0.0644969	0.345042	0.270211	0.912845	0.44848	0.17265
IricT00010899	24.663	27.5775	38.0383	30.9258	21.3825	19.5057	40.3424	67.4935	32.1493	23.42	93.8949	97.5191	29.5595	26.5646	51.3637	51.76	37.0299	30.8473	11.7961	6.24896	28.8215	29.9689	24.9741	30.9683	49.8285
IricT00010900	0.746325	0.815945	0.240457	0.2896	0.121016	0.00459609	0.0279544	0.0451864	0.0556941	0.0144442	0.102885	0.1223	0.0359421	0.069394	0.0302869	0.00760007	0.000399248	0	0	0	0.0010204	0.00236435	0.00172556	0.0019621	0.0011723
IricT00010901	0	0	0	0	0	8.86255	0	0.189418	0.523873	0.265262	0	0	0.117469	0.194634	0	0	0	0.166569	0	0	0	0	0	0	0
IricT00010902	99.3649	121.551	169.157	191.293	99.1175	194.073	11.0564	16.4173	11.4594	11.0575	43.267	36.9653	187.433	101.618	16.8867	17.6033	18.3019	5.0873	63.5886	16.5675	12.5062	8.09119	25.5433	33.417	16.7936
IricT00010903	4.32105	4.28552	1.86317	1.7604	1.40051	0.516499	0.527425	0.167699	0.479721	1.07523	0.55663	0.75375	1.00737	1.15723	0.491094	0.263179	0.0988975	0.187952	1.21322	0.240024	0.16737	0.170161	0.566068	0.610823	0.125574
IricT00010904	61.1999	61.1779	35.5113	37.0535	36.52	19.3872	12.9029	23.7869	5.78712	7.41618	18.5143	21.1691	22.5568	25.3976	10.8838	10.9609	19.1929	25.3519	60.3502	23.4148	8.94124	8.09552	15.0113	23.4261	6.68374
IricT00010905	9.20899	5.72169	2.76014	3.21593	3.41271	13.3979	4.9574	4.93947	6.35265	4.2023	0.482143	0.606177	19.3413	24.2169	1.74862	1.22335	5.71441	2.28301	12.228	1.16441	0.858084	0.608647	1.68799	2.05407	0.925462
IricT00010906	10.0246	9.25316	2.42301	4.80006	4.77084	2.49588	0.411076	0.47669	0.494393	0.44504	0.921164	1.35695	1.37957	2.81645	1.44426	0.508704	0.387488	0.13973	2.99794	1.43424	0.495173	0.382451	0.976931	1.26954	0.094814
IricT00010907	1.81243	1.87023	5.67191	5.34453	16.1228	10.0597	1.24144	0.52349	2.89563	3.57385	0	0	11.3626	8.13584	0	0	0	0.575429	60.9069	32.8707	40.3762	47.7224	0	0	15.4622
IricT00010908	0.00250027	0.0208981	0.00130408	0.00181796	0.0010059	0.0293238	0.0112097	0	0.0303337	0.100121	0	0	0.0100767	0.00751326	0.0057917	0	0	0	0	0	0	0.00391091	0	0	0.00193912
IricT00010909	0.417841	0	0	0	0.336209	0	0	0	0	0	0	0	0	0.279023	0	0	0	0	0	0	0	0	0	0	0
IricT00010910	0.0166193	0	0	0	0.0234018	0.0072191	0.0838247	0	0.0560079	0.0226876	0	0	0.0636309	0.113754	0.0173238	0.0144073	0	0.0902277	0	0	0.0953635	0.0324948	0	0	0.58002
IricT00010911	0	0	0	0	0	0.145483	0	0	0	0	0	0	0	0	0	0.116137	0	0	0	0	0	0	0	0	0
IricT00010912	7.53977	2.14841	0.178753	4.17396	0.0689403	0.148869	0.0960332	0	0.153996	0	3.78746	0.500531	6.07742	1.88807	0.158776	0	1.08627	0	0	0	0	0	0	0	0
IricT00010913	0.00581682	0	1.55336	0.00422944	0.257422	0.0202137	0.0391185	0.0529228	0.0784118	0	0	0	0.0797068	0.0621489	3.40629	7.19276	32.3015	22.3786	0	0	0	0	0	0	0.00902262
IricT00010914	1.42055	0.638356	0.573618	2.49893	0.737433	2.38861	0	0	0.123544	0.0834081	0.598492	0	0.221619	0.581402	0.127378	0.25424	0	0	0	0	0	0	0.313875	1.18967	2.27453
IricT00010915	0.835781	0.0378631	0.318968	0.192686	8.44721	0.106258	0.0228483	0.0529905	0.421348	0.44525	0.0614399	0	0.0657249	0.190575	0	0	0.129224	0	0	0	0	0	0	0	0
IricT00010916	10.1081	8.32067	0.239642	3.34076	89.0042	30.3361	7.72474	29.8591	3.81938	4.39056	0.230801	0.805237	0.370346	0	0	0	41.5044	1.31286	0	0	0	0	7.08094	0.596414	0.35634
IricT00010917	0	0.328534	0.36902	0	0.284643	0	0	0	6.35825	5.79507	0	0	0.285144	2.36228	0	0	0	0	0	0	0	0	0	0	0
IricT00010918	2.25062	2.09016	0.577905	0.503521	0.236813	0	0.0194046	0	0.0777918	0	0	0.0809105	0.0558188	0.115608	0	0.0600327	0	0.0395751	0	0	0	0	0	0	0
IricT00010919	1.2878	1.26921	0.548316	0.859932	1.96668	1.21012	0.0589155	0.0683193	0.141713	0	4.72637	3.53132	1.33461	0.912611	0.267871	0.109361	0.11107	0.180235	2.29155	0	0.0709682	0.0411097	0.720071	0.545852	0
IricT00010920	0.262889	0.266486	0.0681102	0.0624668	0.00553018	0	0.00577762	0	0	0	0.00172624	0.00401511	0.00415493	0.0172108	0	0.00238325	0	0	0	0	0	0	0	0	0
IricT00010921	0	0	0	1.5972	0	0	0	0	0	0	0	0	0	0	0	0	0	0	0	0	0	0	0	0	0
IricT00010922	0	0.065134	0	0	0	0	0.314439	0	0.26787	0.0478713	0	0	0.353323	0.257586	0.0568614	0	0	0	0	0	0	0	0	0	0
IricT00010923	240.091	254.879	160.431	164.166	60.0031	54.0588	3.7075	4.59723	0.765229	0.506694	58.1065	59.5782	31.1235	48.5069	14.9147	14.3772	3.49475	1.68445	19.8103	35.5154	57.0847	38.6769	50.9962	53.8205	29.5146
IricT00010924	15.6998	15.7114	2.44914	2.90637	1.50661	0.435264	0.192653	0.408781	0.391096	0.0965192	1.96198	2.08088	0.710412	1.52386	0.711591	0.350002	0.154552	0.0919576	2.90964	1.29832	1.83677	1.27564	1.73674	1.86088	0.368717
IricT00010925	105.026	101.331	15.7966	17.0519	22.8723	6.50855	20.6969	12.6347	44.9767	32.1237	14.2144	14.2563	20.0664	23.181	12.3926	9.87182	6.31925	6.28877	3.37988	15.0414	4.87509	6.51247	12.0156	13.9656	6.41996
IricT00010926	588.197	629.36	196.855	193.539	343.875	340.668	9.54767	14.6675	2.55173	3.18046	28.0878	39.9805	48.5324	40.3526	72.0469	48.3715	24.0764	20.0547	43.2461	136.292	20.0528	34.3925	106.885	129.853	51.7223
IricT00010927	12.3028	12.084	9.4776	11.0072	3.68902	10.7137	12.6471	3.85454	11.8178	12.4641	2.46108	2.87685	8.83474	9.12303	0.687931	0.721445	2.12724	2.6081	3.72594	0.684673	0.543681	0.728294	0.938555	1.5137	0.917402
IricT00010928	0	0	0	1.52065	0	0	0.334872	0	0	0	0	0	0	1.19705	0	0	0	0	0	0	0	0	0	0.775647	0
IricT00010929	1.14924	2.22742	0.990342	4.79575	0.804104	8.33462	0.112011	0.12989	0	0	2.76101	2.45199	0.926347	0.567234	0.208342	0.450492	1.16142	1.31355	0	0	0	0.234475	0	0	0.620043
IricT00010930	64.7491	60.1327	13.1054	13.8193	9.5904	2.23886	6.49914	10.0487	2.31597	7.32927	24.2728	19.948	1.03862	3.4418	0	0	0.68069	2.57732	1.75546	17.0888	3.0445	0	2.20648	1.67262	0
IricT00010931.2	0.662529	0.92294	4.49226	2.89037	9.91552	7.30985	0	0.258336	0.0595401	0.120592	0.0665618	0	2.18952	8.45019	0.276246	0.229738	0	0	31.7718	12.0984	124.158	122.494	0	0	122.909
IricT00010932.2	0.950328	0.882573	1.46384	1.40781	1.22918	2.52312	1.87152	0.496384	0.877985	2.13392	0.0356919	0	1.22418	2.01056	0.0987529	0.184786	0.10322	0.172572	46.2219	9.13315	32.101	24.173	0.0202782	0	16.4628
IricT00010933	13.9333	7.14825	5.97791	6.08676	4.74667	11.0797	0.188916	1.60651	0.252451	0.102262	1.41112	2.03493	0.634003	0.337655	2.99329	1.55855	4.62997	2.63281	9.79731	2.63651	0.606837	0.351522	0.25655	0.875154	1.22005
IricT00010934	17.8846	17.1315	5.05658	5.58694	1.73739	0.0998975	0.0257769	0.0431763	0.0757811	0.0139533	1.41967	1.42113	0.100925	0.184287	0.0035515	0.00531646	0	0.0146031	0	0.620425	0.0621005	0.0719459	0.0116684	0.0331698	0.0079272
IricT00010935	293.358	307.172	297.557	306.247	55.4473	17.2287	0.990779	3.64657	0.310849	0.314796	37.4923	30.1308	2.69515	2.82308	0.160248	0.0533079	0.406055	0.307492	6.07373	5.64593	1.45292	2.22431	0.526495	1.69622	0.298071
IricT00010936	1.5488	0.359593	0.73341	3.95631	0.0409938	0.0177044	0.513936	0.794624	0.164827	0.194739	5.10825	3.25012	1.19913	0.449079	10.0455	0.084799	0.11842	1.0831	0	0	0.233873	0.159383	18.7046	1893.51	1.07475
IricT00010937	1.1841	0	0.11229	1.64366	0	1.0287	0	0	0	0	0	0	0	0.934475	0	0.0746543	0	0	0	0	0	0	0	0	0
IricT00010938	2.19381	0.301838	34.751	69.3884	0.0980674	0.0705888	0.910714	0.580842	0.511139	0	17.3058	2.65815	3.73312	1.73626	1.7504	17.4122	4.76443	2.08954	0	0	0.658215	0.508378	59.1789	2026.96	1.38636
IricT00010939	0	0	0	0	0	0	0	0	0	0	0	0	0	0	0	0	0	0	0	0	0	0	0	0	0
IricT00010940	0.680453	0.737263	1.97171	2.5013	2.58549	5.41888	0.0423713	0.0982687	0	0	0.189896	0.132505	0.274239	0.0757313	0.192649	0.131085	0.0399399	0.216037	1.03003	0	0	0	0	0.196285	0
IricT00010941	23.9397	24.2798	92.8341	98.6092	26.7112	187.519	1.48226	2.84271	0.533282	0.277741	2.91273	3.30816	4.45515	3.49841	6.89647	5.35	3.77962	2.46105	22.821	0	0.389146	0.397801	0.658072	4.26959	8.36293
IricT00010942	1.61075	0.807005	1.23808	0.662646	4.4339	4.69521	0.0237553	0	0	0	0.106465	0.123814	0.44417	0.240598	0.0294568	0.0881912	0	0	0	0	0	0	0	0	0.657495
IricT00010943	18.9524	14.1258	19.6443	5.44196	16.6096	37.1252	0.270609	0	0	0	1.45535	0.705214	2.14067	3.94994	1.00667	1.59066	0	0	0	0	0	0	0.275617	0	1.68521
IricT00010944	18.5379	19.5942	16.1327	6.55334	15.7403	22.6893	1.49235	2.26303	0.276126	0.745685	0	0	0.247665	0.820714	0.142348	0.426179	0.649255	1.87299	0	0	0	0	1.40305	0	0.635462
IricT00010945	0	0.0532316	0	0	0.0922401	15.7355	3.27649	0	2.93611	0.991128	0	0	2.40246	5.12892	0	0	0.242234	0	0	0	0	0	0	0	0
IricT00010946	0	0	0	0	0	0.0709052	0	0	0.0366736	0	0	0	0.0328935	0.0272506	0	0	0	0	0	0	0	0	0	0	0
IricT00010947	0	0	0	0	0	0.125813	0.16232	0	0	0.065899	0	0	0	0.0483531	0	0	0	0	0	0	0	0	0	0	0
IricT00010948	0.137291	0.51001	0.859289	0	0	0.596363	0	0	0	0	0	0	0	0	0	0	0	0	0	0	0	0	0	0	0.212955
IricT00010949	9.61873	10.2055	13.7351	13.267	3.18724	3.01318	0.334151	0.526397	0.191081	0.201698	5.38222	5.51534	3.5465	4.46313	2.39124	2.21345	0.471871	0.465471	1.01156	1.27967	3.85499	3.17805	5.40171	7.17316	1.45709
IricT00010950	19.718	22.8619	23.1577	23.6413	12.1201	15.4415	45.1906	45.1412	49.2993	58.2417	35.8439	40.7212	23.4445	24.3034	31.0074	23.6387	121.624	133.591	23.4919	8.96385	20.9472	20.7003	18.2929	24.171	27.5923
IricT00010951	5.17603	4.66896	3.99236	3.97156	2.23637	2.57601	1.21611	1.21221	0.808101	0.740582	1.60895	1.8972	2.71353	3.45144	1.20846	1.18797	0.624201	0.879121	1.53891	0.291881	0.953189	0.866009	1.1453	2.0258	0.553304
IricT00010952	24.7902	20.7078	7.63813	8.39662	1.92732	0.642888	0.349235	0.0253111	0.22751	0.531688	8.96062	13.8565	5.27415	12.4319	7.42507	4.42981	0.123448	0.155806	0	2.58265	3.68095	3.65531	5.24656	6.82522	0.966606
IricT00010953	0	0.192284	0	0	0.249893	0	99.4402	0.807321	134.341	95.628	2.18411	0.725725	450.432	462.546	0.239803	0	1.53125	7.57266	0	0	0.559082	0	0	0	0
IricT00010954	0	0	0	0	0	0.863699	0	0	0	0	0	0	0	0	0	0	0	0	0	0	0	0	0	0	0
IricT00010955	3.22263	0.641329	0.600302	0.334742	1.75956	41.5955	0	0	0	0.104746	0.231261	0	1.20603	0.768566	0.159964	0	0	0.657742	0.627202	0	0.310787	0	0	0	0.178525
IricT00010956	6.42387	6.45995	4.45833	4.34872	1.01427	7.771	0.0744421	0.0364875	0.094145	0.146438	0.2841	0.309598	0.232351	0.465454	0.246474	0.229829	0.0766812	0.115823	0.0410439	0	0	0.0128521	0.125064	0.122654	0.00531029
IricT00010957	0.593944	0.689498	0	0.21593	0	0.386996	0	0.771979	0	0	0	0	0	0	0	0	0.31376	0.509143	0	0	0	0	0	0	0
IricT00010958	46.7841	48.388	35.9943	31.1047	16.8011	16.3718	20.9751	8.15035	26.9081	39.6495	40.3395	37.8989	98.9994	100.147	24.9446	17.6914	4.40523	8.59314	16.2809	9.24406	19.6367	21.6714	32.1574	26.4226	16.8052
IricT00010959	14.745	13.8225	14.7446	17.7005	5.26805	10.6046	53.2808	23.4917	45.188	42.3532	19.8167	21.3443	32.6702	30.9375	11.8822	10.4953	14.7725	12.3504	7.48342	2.40563	11.705	12.3456	11.623	15.8451	7.74569
IricT00010960	7.85813	8.21773	4.60588	4.87204	2.64055	11.2329	36.3813	14.9598	52.061	47.0854	1.85231	2.28661	17.8863	19.3402	4.81261	4.78769	14.9657	21.6867	23.4761	4.12699	3.75405	4.89053	5.68081	7.76073	4.29436
IricT00010961	0.6399	0.198092	0.890016	1.39583	1.02977	10.9331	0	0.277237	0	0	1.28577	0.498433	0	0.427308	0.592913	0.443783	0	0	0	0	0.863957	1.66821	0.487003	0.55376	0.330855
IricT00010962	7.9244	7.91832	5.30164	7.44529	1.79662	1.93916	0.113947	0.165891	0.0313429	0.0310654	1.00495	1.26409	0.79731	0.637243	0.154359	0.305175	0.264209	0.258683	2.64465	1.38231	0.174327	0.0940182	0.928447	1.46221	0.151935
IricT00010963	3.08554	2.43015	1.09185	1.26842	0.12282	1.07034	2.56631	0.12754	1.40115	2.70888	1.31446	1.05732	3.17258	3.41464	1.15672	0.650282	0.0460772	0.112155	0	0.177965	0.883234	0.869772	0.721909	0.651033	0.219854
IricT00010964	24.3362	26.965	38.335	37.2152	16.195	27.6313	27.4659	19.9136	35.6805	31.272	27.8327	32.5651	37.1844	31.4801	23.3434	21.994	19.4214	15.1673	11.6772	4.93417	21.719	20.9486	18.2767	26.1465	30.9111
IricT00010965	12.4795	12.4436	3.43498	3.63145	1.45421	1.14529	0.100965	0.109647	0.0359788	0.0364356	2.61873	2.63619	2.60698	3.97769	1.43679	1.04814	0.0619369	0.060467	0.311673	0.393838	3.16019	2.3573	3.53878	3.81971	0.800642
IricT00010966	12.6142	12.5165	8.91245	7.6204	4.53582	5.02262	0.795966	0.41786	0.343339	0.38377	1.78862	1.7868	3.16114	5.3546	1.64143	1.24385	0.296627	0.463094	1.62597	0.880592	1.27691	0.943757	1.47559	1.98371	0.623345
IricT00010967	4.61905	5.07278	2.79159	3.28154	2.25161	4.18978	8.43699	3.15534	6.83056	8.38154	1.73511	1.97027	9.99743	12.4249	2.07389	1.94069	2.37123	2.32313	0.910077	0.490334	2.0678	1.98149	2.84578	2.32645	1.28889
IricT00010968	1.03863	1.09797	0.242336	0.280783	0.288306	0.134105	0.00515616	0.0039861	0.0174553	0.0174443	0.356127	0.280686	0.0756023	0.151206	0.385159	0.336582	0.00729043	0.0122685	0.00557086	0.00156433	0.00345055	0.00519687	0.546165	0.561982	0.0103069
IricT00010969	0	0.0157952	0	0	0	0	0	0.0442117	0	0	0	0	0	0	0	0	0	0	0	0	0	0	0	0	0
IricT00010970	0	0	0	0	0	0	0	0	0.121027	0	0	0	0	0	0	0	0	0	0	0	0	0	0	0	0
IricT00010971	105.439	105.062	158.109	118.991	153.33	255.244	7.38633	31.4061	1.97409	0.999573	75.0344	53.2555	15.9355	10.6348	67.4211	71.9816	80.6488	59.629	0	2.24095	0	0	176.791	109.78	5.96275
IricT00010972.2	0.231678	0.10758	1.04726	1.36167	0.466039	0.536727	0.216396	0.175655	0.399058	0.790678	0.368534	0.0902297	0.544669	0.232062	0.0268333	0.0669472	0.265173	0	0	0	0	0	0.0881605	0.0501227	0.0299468
IricT00010973	0.498041	0.61671	1.38542	0.844968	1.3358	3.46143	0.186076	0	0	0	0	0.969839	0.133815	0.221719	0.0769118	0.230268	0	0	0	1.69361	0	0	0	0	0.257508
IricT00010974	65.9413	64.6515	41.4581	49.2434	36.017	61.3979	2.54161	1.94521	1.33138	1.98115	77.9889	88.5255	159.09	240.853	31.8243	23.5787	1.59718	1.00215	28.0919	13.9878	34.7385	33.223	179.583	95.5656	26.2626
IricT00010975.2	0.554332	1.25485	744.138	1.83895	329.898	56.0441	0.698986	39.3119	32.3186	7.34665	2.08844	1.17391	113.296	3.586	3801.11	5563.62	8265.98	10933.2	0.377603	0	0.0935536	0.216771	0	0	0
IricT00010976	21.761	27.6282	41130.4	54.4777	573.828	52.1685	5.24864	36.8764	46.0437	9.77688	278.678	75.632	5031	299.641	349682	386233	20134.4	25621.1	3.00218	0	4.83477	6.03214	6.28916	7.15127	0.854534
IricT00010977	4.68311	4.66958	4.63878	4.83096	3.27642	6.81775	13.192	10.0148	17.5252	16.9458	2.79886	2.93078	6.51299	8.89852	3.54539	3.54167	7.23756	8.12108	4.39304	2.04642	3.80182	2.95592	4.52008	4.80872	1.34348
IricT00010978	37.6185	37.6828	37.1388	39.8279	17.5355	45.7586	147.496	65.1697	189.681	161.393	25.1781	28.3265	85.0327	86.558	26.9773	22.6833	39.1258	52.6089	8.46911	8.16282	14.9038	21.3506	30.1101	34.6756	17.7698
IricT00010979	283.458	285.518	1170.47	990.513	63.5202	157.84	182.382	256.555	191.23	160.236	1584.71	1438.72	1000.49	1019.31	511.437	486.412	143.583	181.425	86.5664	65.3769	986.988	1256.18	1181.29	2410.62	423.284
IricT00010980	15.5841	14.5691	12.9054	11.8048	3.0568	4.24073	0.314162	0.140118	0.356522	0.561195	8.17931	7.88486	41.1674	44.9524	6.60459	6.06187	0.0865624	0.128145	0.281988	1.38572	5.6299	5.55792	3.14069	4.2765	3.26408
IricT00010981	0	0	0	0	0.853347	0.204746	0.264157	0	0.741291	0.214486	2.36775	0	0.664882	1.73116	0	0.081723	0.373498	0	0	0	0	0	0.269046	0	0
IricT00010982	25.7262	10.7102	17.1197	15.8031	0	178.028	0	0.57651	0	0	3.56498	2.07297	2.14516	1.48097	0	0.615228	0	0.506967	0	0	0	0	1.01272	1.15154	0
IricT00010983	0	0	0	0	0.28798	0.725507	0	0	0.32164	0	0	0	0	0.398329	0	0.0827375	0	0.272714	0	0	0	0	0	0	0
IricT00010984	0	0	0	0	0.0916208	0	0	0	0.122796	0	0.0228795	0	0.0183564	0.0152074	0	0	0	0	0	0	0	0	0	0	0
IricT00010985	0	0	0.00469182	0	0.0262379	0.00390745	0.00252064	0	0.0111156	0.00409334	0	0	0.00453174	0.0135156	0	0	0	0	0	0	0	0	0	0	0
IricT00010986	0	0.00768482	0	0	0.00665815	0	0.0231869	0	0.00371819	0.00941347	0	0	0.00333494	0.00966992	0	0	0	0	0	0	0	0	0	0	0
IricT00010987	0	0.130932	0.147067	0	0.11344	0.122481	0	0	0	0	0	0	0	0	0	0.0977746	0	0	0	0	0	0	0	0	0
IricT00010988	3.2423	2.71593	0.729496	0.554705	2.04617	1.49124	0	0.165262	0.0571331	0	0.255484	0.0742795	0	0.806613	0	0.573172	0.201505	0	0.692896	0	1.11585	0.397772	0	0	0
IricT00010989	0	0	0	0	0.0266699	0.604705	0	0	0	0	0	0	0	0.0442673	0	0	0	0	0	0	0	0	0	0	0
IricT00010990	0.42978	0.399138	0.89665	0	0	2.24025	0	0	0	0	0	0	0	0.143497	0	0.447091	0	0	0	0	0	0	0	0	0
IricT00010991	0	0.00299771	0.00673424	0	0.0571389	0.00280422	0.0144716	0	0.014504	0	0	0	0.0104072	0.0107773	0	0	0	0	0	0	0	0	0	0	0
IricT00010992	0.0283012	0	0.324746	0.0685933	0.0151814	0.0409782	0.042295	0	0.0084779	0.0343421	0.0189554	0.0110222	0.509471	0.674055	0	0	0	0	0.102818	0	0	0	0	0	0
IricT00010993	0.0059229	0.00183354	0	0.0114842	0.00317717	0.0120064	0	0	0	0	0	0	0.00477415	0.00131838	0	0	0	0	0	0	0	0.00308819	0	0	0
IricT00010994	0.704342	0.715176	1.23435	2.02121	3.09438	2.40682	0.547358	1.14739	0.56124	1.43587	1.51432	0.855859	0.931083	1.39534	0.150103	0.123747	1.04182	0.107338	10.9519	3.97595	7.81057	13.8818	20.3483	22.2965	19.9932
IricT00010995	14.6329	16.5359	11.9016	12.4367	1.37292	3.60434	0.11482	0.024965	0.178368	0.0903162	0.0771884	0	0.245135	0.22446	0	0	0	0	0.0174452	0	0.0129665	0.0200296	0.00730905	0.00831097	0.0297933
IricT00010996	2.03375	2.35398	4.93306	5.79203	2.55454	8.42131	1.4325	1.62775	2.29711	1.63658	4.92526	4.19462	8.92297	9.33931	9.52719	11.8136	8.01584	4.93284	8.86629	5.26333	17.6255	24.331	2.99623	6.10249	6.37561
IricT00010997	0	0	0	0	0	0	0	0	0	0	0	0	0	0	0	0	0	0	0	0	0	0	0	0	0
IricT00010998	1.0591	0.327863	0.736534	0	0	36.4974	0	0	0	0	0	0	0	0	1.79911	0	0	0	0	0	0.953292	0	0	0	1.0952
IricT00010999	19.38	16.9184	26.1195	28.5209	1.93363	57.2445	161.786	12.7457	317.641	532.196	11.0203	8.46861	218.167	198.004	29.2699	31.8539	11.753	43.4154	3.37956	0	10.6233	16.0665	21.1506	22.0374	24.8904
IricT00011000	57.0167	58.8539	23.9366	30.3031	12.9758	12.1017	4.22616	5.21713	5.10359	3.34524	6.37759	6.85671	6.23421	9.24739	4.1161	3.34695	3.58313	3.67449	9.45844	5.60014	2.42368	1.89811	2.23599	3.8451	2.03791
IricT00011001	10.1694	9.05087	9.61373	5.31462	25.3151	23.8355	0.474932	0	0	0	4.25702	2.59914	0.85386	0.77812	1.91399	2.27743	0	0.242152	0	0.648406	0.429069	0.497093	0.483722	1.10006	2.95764
IricT00011002	111.144	97.3038	50.7366	51.6723	17.5123	2.9976	0	0	0	0	0	0.155055	0.053485	0.398788	0.245929	0.0920364	0	0.151682	0	0	0	0.72654	0	0	0
IricT00011003	28.5458	24.126	12.2891	18.413	26.4932	1.79326	1.01573	0.785235	0.135733	0	3.2877	4.52934	0	0.0672383	0	0.0698308	0	0.4028	1.92049	0	0.135947	0	0.114947	0	0.0780919
IricT00011004	9.33383	8.94106	5.81484	7.2067	26.0091	7.4732	16.7421	9.16599	17.2261	19.7404	4.39609	4.63441	15.4506	18.4415	2.81666	2.98788	6.06234	7.1415	11.0176	17.1534	2.45021	2.65043	4.64904	6.04865	1.61281
IricT00011005	0.591824	0.617242	0.308681	0.312493	0.253218	1.59143	0.118454	0.0335772	0.137186	0.158164	0.146286	0.400618	0.329384	0.390499	0.0119683	0.0228023	0	0.0375797	0.0767888	0	0	0.00734705	0.0321724	0.0365826	0.00728566
IricT00011006	0.648236	0.756824	1.28801	0.866361	2.21055	1.75384	3.28688	3.82756	1.5091	1.23609	11.8901	24.0272	2.73198	1.54186	0.191632	0.376778	1.08276	0.275195	6.15672	0.906935	7.43513	7.92826	22.1865	25.5484	3.42826
IricT00011007	0.221758	0.0823791	15.5452	0.322484	7.85109	0.95043	0.132564	0.518814	0.372007	0.215274	0.415879	0.362738	2.83613	0.335657	123.333	116.227	145.778	179.029	0.241693	0	0.159683	0.138749	0.135017	0.537338	0.0917267
IricT00011008	0.767268	0.742887	3.47397	3.75089	3.61226	2.31882	0.750204	0.997256	0.982944	1.33714	8.63512	4.9687	8.38862	19.8512	11.4807	11.0669	2.40605	2.99473	5.78252	3.26419	6.16043	5.09428	29.0354	27.188	2.79807
IricT00011009	0.0305687	0.0324449	0.107052	0.157175	0.119469	0.0303507	0.063631	0.0964913	0.094188	0.0198716	0.00658099	0	0.0369598	0.0772776	0.00202315	0.00302857	0.179939	0	0.785323	0.487825	0.347866	0.187847	0.00997057	0.00566866	0.115153
IricT00011010	1.9737	1.39214	1.0164	4.85025	0.120616	1.21547	0	0.0649448	0	0.0909491	0	0.350285	1.81242	0.55055	1.41209	0.606431	0.923856	0.114221	0	0	0	0	0	0.713474	0.271269
IricT00011011	0.548733	0.70816	0.0520374	0.015545	1.97828	0.173352	0.958512	0.490914	0.0512348	0.136199	0	0	0.936309	1.8607	0.00660312	0.0395384	0.0677633	0.0325809	27.6118	4.85643	1.14498	2.38548	0.0162709	0	0.154755
IricT00011012	0.448116	0.491834	1.47318	1.34281	0.710211	0.259537	0.0608811	0.776584	0.927459	0.247167	0	0	0.164183	0.435257	0	0.00941749	1.80771	0	1.628	2.54897	3.74013	2.0391	0	0	0.231695
IricT00011013	19.6575	10.3093	10.0633	12.1311	27.4872	4.24789	0	0.601173	0.148452	0.0601348	1.12853	2.08445	1.30488	1.65463	0.933664	4.30753	9.21505	0.151045	0	3.43781	4.28217	0.0516777	0	0	1.28115
IricT00011014	0.0910075	0.207776	1.14713	0.601064	1.83984	0.24378	2.57139	4.09569	0.988254	2.11203	2.17913	1.55953	0.241465	0.463389	9.49007	9.81446	9.87162	13.5094	7.43915	1.91875	2.05813	4.12232	1.76619	5.58187	1.50575
IricT00011015	0.0143016	0.0106256	0.0566911	0.0353558	0.738783	0.554139	0.0545016	0.0632008	0.0462692	0.111935	0.681057	0.39435	0.0668611	0.122243	0.00265029	0.00595106	0	0	4.28649	0.604025	4.03176	6.31295	0.0326531	0.00742584	14.9207
IricT00011016	0.50141	1.39698	0.261523	0	0.806901	21.7802	0	1.95512	0	0	5.03748	4.39379	0	0	0	0	0	0	0	0	0	0	0	0	0
IricT00011017	0.431913	0.0907293	0.0858191	0.162631	0.312364	0.620914	3.88151	0.467816	0.549881	1.29622	0.718046	0.552701	17.2973	21.8255	0.0488337	0.0427915	0.00543249	0.0822769	0.0840607	0.0340958	0.0208266	0.0241284	1.14462	9.40436	0.0598171
IricT00011018	0.101098	0.0838306	0.0225987	0.144393	0.557807	1.10729	0.404699	0.469294	0.071386	0.0821503	0.0290199	0.0295304	0.0261932	0.0216998	0.00501829	0.00250406	0.347143	0.0412685	2.02664	0.162072	0.0682486	0.158137	0.156632	0.0562429	0.862489
IricT00011019	0.434806	0.544016	0.406321	0.504962	3.32123	9.12876	1.171	2.84924	0.995872	0.744708	1.48645	0.560939	0.279893	0.209698	1.94865	1.31717	9.29298	10.3052	65.3248	8.72361	3.09425	3.32504	7.34215	9.06979	7.36731
IricT00011020	0.729248	0.904119	0.0599579	0.156721	1.4048	3.13338	3.80502	4.76721	1.33332	0.545983	1.25958	0.554037	0.306935	0.307056	0.126486	0.067267	2.00778	1.83535	24.9013	0.601026	0.0630526	0.275338	5.24108	16.5822	1.36519
IricT00011021	0.19757	0.208668	0.0323287	0.121121	0.455095	1.29572	1.21578	1.44005	0.414289	0.211537	1.1676	0.425466	0.171741	0.0155214	0.0251263	0.037613	0.75719	0.363077	3.84218	1.48202	0.0523036	0.0363575	11.1711	14.03	0.210313
IricT00011022	0.440879	0.48785	0.0905128	0.231899	2.79268	2.17587	2.35513	2.74629	0.297157	0.811014	0.0282724	0.0849393	0.035915	0.0845636	0.0195561	0.0243956	1.06044	0.721019	49.8659	2.70579	24.4337	21.2609	0.326612	0.767119	19.4463
IricT00011023	35.2854	34.958	44.2194	56.5739	20.827	2.34806	4.13068	3.4547	1.14602	1.12796	3.37547	2.98341	0.529596	0.835609	0.0179868	0.066278	0.274512	0.133125	0.927663	0.194989	0.177416	0.0654003	10.0576	23.0276	0.546626
IricT00011024	0.131989	0.262669	0.865448	0.294766	5.52256	0.0368573	2.87426	6.58642	0.0169452	0.0429007	79.312	83.3969	0.205181	0.299043	4.88317	5.7505	0.876548	1.86419	3.39086	0.375099	5.23795	5.0877	0.11839	0.12238	5.85681
IricT00011025	0	0	0	0	0	0	0	0	0	0	0	0	0	0	0	0	0	0	0	0	0	0	0	0	0
IricT00011026	0	0.396674	6.68336	1.8634	70.1107	0.371071	15.3198	32.1991	0	0	477.609	718.629	1.72142	2.28179	38.389	35.2503	1.80509	19.5276	30.259	1.74296	30.5642	110.906	0	4.43555	47.0395
IricT00011027	0	0	0	0	0	0.122881	0.158537	0	0.127113	0	0	0	0	0	0	0	0	0	0	0	0	0	0	0.367212	0
IricT00011028	0	0	0	1.92323	0.851317	0	0	0	0	0	0	0	0	0	0	0	0	0	0	0	0	0	0	0	0
IricT00011029	0	0	0.140494	0	0	0.0234014	0	0	0.0242073	0	0	0	0	0	0	0	0	0	0	0	0	0	0	0	0
IricT00011030	0.228969	0.106322	0.477699	0.416213	0	0	0	0.297603	0	0	0	0.133762	0	0	0.0530391	0	0	0	0	0	0	0	0	0	0.17758
IricT00011031	0.133131	0.0260293	1.31567	0.0815162	1.31929	1.62531	0.0157073	0.0455361	0.0503756	0.414498	0.0211187	0.0245602	0.192029	0.0655062	3.63898	4.70878	6.75894	6.42293	0.152736	0	0	0.0219203	0	0.127337	0.0217372
IricT00011032	0.174206	0.161786	9.81303	0	9.3915	2.57283	0.585774	5.20775	0.31311	0.158543	0.700072	0.203539	1.26376	0.348989	24.2928	32.2576	50.4307	57.9413	1.89866	0	0	0	0	1.80906	0
IricT00011033	10.8792	11.1662	12.9206	13.043	3.78828	8.37595	27.6467	7.04577	33.5956	41.8861	8.78167	9.84018	15.3259	17.9033	4.59411	4.20611	7.57035	7.33213	10.8691	1.13538	4.71891	4.82156	8.06564	8.52197	3.77265
IricT00011034	0.0122429	0.0170551	3.31413	4.01253	0	0.207405	0.00686121	0	0.00550123	0.0139277	0	0.0250328	0.202302	0.0449651	0.0269418	0.0424535	0	0	0.0333587	0	2.27697	5.82648	0	0.0476768	3.47523
IricT00011035	0.0491599	0	0.0205125	0	0.298645	0.0298957	0.0082651	0	0.178925	0	0	0	0.0297189	0.0623725	0.0125263	0	0.12725	0.0477598	0.0133948	0	0	0	0.0280602	0.0255254	0.034314
IricT00011036	0.0697882	0.0734542	2.63535	1.87412	14.1021	0.327398	0.0886514	2.04998	0.121253	0.093153	0.0467424	0.0543596	0.806288	0.667971	29.4004	14.5457	55.2164	67.1466	14.3757	4.16731	16.7342	15.7776	0.0424904	0.0241575	13.1849
IricT00011037	0.12174	0.249923	0.167096	0.109483	0.518136	0.590046	0.179542	0.874438	0.279271	0.163276	0.666256	0.408002	0.397678	0.357269	0.00890533	0.0422146	0.460332	0.241672	0.558669	0	0.177343	0.240537	5.52984	1.22264	0.397546
IricT00011038	0.0119301	0.0332386	0.423126	0.112768	0.230384	0	0.133718	0.310123	0.461017	0.130289	0	0.0696946	0.442347	0.477995	3.11725	2.6476	41.3427	31.7166	0	0	0.0966441	0.335898	0.0544771	0	0.740203
IricT00011039	11.6001	12.389	16.7896	22.3514	7.93374	45.3496	1.13767	1.88465	0.390928	0.527855	6.55548	24.5655	6.07765	6.19697	1.67942	2.71515	5.05553	2.48597	3.16072	0	1.56618	0.22681	0	2.25867	5.62288
IricT00011040	0.254147	0.305207	0.511943	0.21028	3.44115	0.373063	4.96048	4.85809	2.72894	3.92007	6.7795	20.1152	4.21365	2.48424	10.8283	9.49046	27.3699	23.3937	0.453696	0	0.354967	0.123373	1.45066	0.0568797	0.394214
IricT00011041	0.761857	1.21392	3.56071	2.03658	1.208	0.0843561	0.100462	0.339782	0.422881	1.11481	0.165088	0.0436344	1.38472	0.0997543	23.9111	17.0267	51.9255	85.6519	22.3867	5.20432	11.94	17.5833	0.068214	0.0387824	8.00568
IricT00011042	0.0313807	0.106859	3.22438	1.02677	0.942665	0.109049	0.404489	0.679785	0.131606	0.147556	7.52972	7.66293	0.7504	0.55182	15.711	12.8511	7.70294	2.43298	7.06835	2.90256	9.19397	14.2512	0.0477653	0.0407347	6.68477
IricT00011043	5.83696	6.28321	2.3525	0.771653	0.640447	3.68794	0	0	0.238434	0.482923	5.46435	0	0.320787	0.620098	0.122917	0.368004	0	0.606495	0	0	0	0	0.605766	0.688803	0
IricT00011044	0	0	0	0	0.166895	0	0	0	0	0	0	0	0	0	0	0.143848	0	0	2.26063	0	0	0	0	0	0
IricT00011045	0	0	0.675846	0	0	0	0	0	0	0	0	0	0	0	0	0	0	0	0	0	0	0	0	0	0
IricT00011046	0.00145724	0.00135335	0	0	0.0527645	0.0126599	0.0245002	0.125007	0	0	0.0131763	0.0425655	0.00117461	0	0	0	0	0	0	0	0	0	0	0	0
IricT00011047	0.00224515	0.00417015	0.00234203	0	0.00722607	0.00390099	0.407667	3.45214	0	0.00204328	1.28796	1.83099	0	0.00749623	0	0	0.0118603	0	0	0	0.00606254	0	0	0	0
IricT00011048	0	0	0	0	0.144921	0	0	0.0319222	0	0	0.0328998	0.0765223	0	0	0	0	0	0	0	0	0	0	0	0	0
IricT00011049	1.21588	0.410615	6.57233	2.25037	0	0	0.991136	0	1.09268	1.40834	0	2.97037	3.02927	0.738118	4.45518	3.21963	1.40139	2.4004	0	0	0	0	0	0	67.381
IricT00011050	0.142899	0.11944	0.0447195	0.166244	0.0229962	0.00620724	0	0	0.0513681	0	0	0.0166961	0.0518326	0.0095424	0.22178	0.262624	0	0.163328	0	0	0	0	0	0	1.68457
IricT00011051	0	0.00741031	0	0	0	0.00924267	0.0298115	0	0.0788781	0.108927	0	0	0.0557407	0.0355219	0	0	0	0.00607996	0	0.0515539	0	0	0	0	0
IricT00011052	0.0535506	0	0	0.142769	0	0.0775377	0.700257	0	0.946455	0.747282	0	0	0.172658	0.250317	0	0	0	0.0204022	0	0	0	0	0	0	0
IricT00011053	0.258189	0	0	1.03252	0	0.28038	0.940516	0	3.82847	1.99728	0	0	0.520281	0.948261	0	0	0	0	0	0	0	0	0	0	0
IricT00011054	0.103091	0.0239352	1.59965	1.43357	0.788027	2.94432	0	0	0.0347421	0.129005	0.0258929	0	0.186966	0.060236	7.88645	6.58652	0.326755	3.6527	0	0	0.33057	9.27211	0	0	7.07588
IricT00011055	0	0.242495	0	0	0.105049	0.113422	0	0	0	0	0	0	0	0	0	0	0	0	0	0	0	0	0	0	0
IricT00011056	0.400431	0.371882	2.08855	0	0.3222	1.04364	0	0	0	0	0.402299	0	0	0	0	0	0	0	0	0	0	0	0	0	0.62112
IricT00011057	0	0.0018972	0.111877	0.391394	0.0131499	0.0257338	0.0125935	0	0.00917933	0.00278876	0.00718331	0.0155144	0.0510457	0.0095491	0.251275	0.247224	0.0507207	0.00466981	0	0	0	0.0878739	0	0	0.0808022
IricT00011058	0.0151649	0.011523	0.14453	0.0200481	0.00665571	0.0137735	0.000772613	0.00358373	0.00805312	0.00501868	0.0311637	0.102283	0.0144461	0.00644425	0.0552473	0.0267709	0.0101959	0.0126058	0	0	0	0.0301901	0	0.0196852	0.112267
IricT00011059	0.0273821	0.0127149	0.00952121	0.0132731	0	0	0.143225	0	0	0.0166134	0	0	0.40464	0.042665	1.34046	3.73787	0	0	0	0	0	0	0	0	0.00707885
IricT00011060	0	0	0	0	0.823612	0.889252	0	0	0	0	0	0	0	0	0	0	0	0	0	0	0	0	0	0	0
IricT00011061	61.3652	51.5858	23.729	35.7721	11.4928	59.2862	71.1527	5.50064	29	86.6603	49.9588	36.4671	293.369	306.981	41.1739	22.3796	6.70698	22.9763	14.4141	9.71419	14.999	33.9265	35.027	59.0559	13.9495
IricT00011062	0	0	0	0.655101	0.362475	0	0	0	0	0	0	0	0	0	0	0	0	0	0	0	0	0	0	0	0
IricT00011063	0	0.58686	0	0	0	0.274491	0	0	0	0	0	0	0	0.210987	0	0	0	0	0	0	0	0	0	0	0.490089
IricT00011064	0.311687	1.73679	0.162568	0.339944	0.125397	0.270781	0	0	0	0	0	0	0	0.312204	0.0722	0.108081	0	0	0	0	0	0	0	0	0.966932
IricT00011065	0.0657743	0.427594	0.5489	0.478249	0.740937	8.2856	0.294891	0.17098	0	0	0.066081	0.0768496	0	0	0.152361	0	0.347462	0.0751777	0.358435	0	0	0	0	0	0.102024
IricT00011066	2.88311	3.82507	0.429645	1.1979	0.994217	34.7083	0	0	0	0	0	0	0	0.275037	0.190814	0.285641	0	0	0	0	0	0	0	0	0
IricT00011067	3.92633	2.90655	7.776	6.04072	0.915726	2.27403	6.63312	0.517721	4.19331	8.18236	2.51542	3.45722	29.4465	30.1708	5.95793	5.91954	0.0601201	0.195116	0	0	0.998761	1.42413	3.50786	3.54552	2.20661
IricT00011068	0	0	0	0	0.0315165	0	0	0	0.0653718	0.0101849	0	0	0.0451028	0.0224193	0	0	0	0	0	0	0	0	0	0	0
IricT00011069	1.84568	2.12358	0.46403	0.658234	0.370488	3.16622	0.00874723	0	0.154295	0.113639	0.0352823	0.150451	4.54489	6.5038	0.260319	0.270616	0	0.147177	0	0	0	0	0	0	0
IricT00011070	0.155498	0.118155	0.0737306	0.0582447	0.0246445	0.0102341	0.0237667	0.00306224	0.033877	0.0729024	0	0	0.0189907	0.0125863	0	0	0	0.0053857	0	0	0	0	0	0	0
IricT00011071	1.32051	0	0	0	0	10.3248	19.9811	0	31.2501	113.568	0	0	99.6981	98.1735	0	0	2.79031	7.04336	0	0	0	4.13106	0	0	6.4862
IricT00011072	408.292	425.936	207.981	227.532	34.2622	1.92671	9.1974	2.88255	9.96533	11.101	8.68965	4.40506	3.93279	15.1059	0	0.307614	0.702943	23.8275	0	0	0	0	0	0	0
IricT00011073	664.12	711.846	353.782	441.278	73.8547	8.20972	1.66725	2.16082	0.943607	1.03522	11.6038	7.87193	2.25692	3.79793	1.29719	2.00252	0.462229	1.00009	1.43048	2.49939	2.36274	0.821197	0.599331	0.454324	0.950059
IricT00011074	0	0	0.0652566	0.250172	0.0880872	0.67934	0.0350585	0.121963	0	0	0	0	0.0882422	0	0	0	0.0330468	0	0	0	0	0	0	0	0
IricT00011075	0	0	0	0	0.492535	0	1.78385	9.86554	0	0	0.122996	2.00255	0.0986804	0.0817519	0	0	0	0.279855	0	0	0	0	0	0	0
IricT00011076	37.1852	36.9257	84.9835	94.3574	41.0394	125.891	134.4	82.2123	76.5442	104.212	30.3538	34.1995	114.475	107.42	22.4363	22.9135	49.3081	66.3365	22.5916	11.8547	27.3076	35.7635	43.1673	52.346	22.409
IricT00011077	111	88.3592	30.0751	34.9387	4.63968	12.1062	1.61576	0.624552	2.15916	2.62388	0.482758	0.561429	2.32392	1.92526	1.3357	0.999745	0	3.8445	0	2.45103	0	0	0	0	0
IricT00011078	3.44383	4.67444	2.21073	2.95347	10.3025	22.7842	0	0	0.0793564	0	0.0887151	0.206344	1.13883	1.4152	0.368187	0.551161	0.0932951	0	1.92483	0	0	0.138124	0	0	0.958788
IricT00011079	47.1986	54.5297	5.59492	7.84069	1.68082	3.18813	0.253122	0	0	0.102763	0.0567209	0	0.409569	0.565513	0.026156	0	0	0	0	0	0.457356	0.176622	1.28903	0.732865	0
IricT00011080	0.0136862	0	0	0	0.385432	0	0	0	0.00614974	0.0373669	0	0	0.0551586	0.0137089	0	0	0	0	0	0	0.00923915	0	0	0.0355314	0
IricT00011081	0.0205293	0	0	0	0.313851	0	0	0	0.00614974	0.0560503	0	0.00799535	0.0606744	0	0	0	0	0	0	0	0	0	0	0.0177657	0
IricT00011082	0	0	0	0	0.326994	0.117685	0	0	0	0	0	0	0	0.180917	0.0627581	0	0	0	0	0	0	0	0	0	0
IricT00011083	4.92839	3.89046	1.15674	3.40429	2.18105	2.35487	0	0	0.221452	0	0	0.575825	0.297939	0.246828	0.513731	0.427241	0.130175	1.54907	0.671428	0	0.166351	0	3.09441	0	0.382227
IricT00011084	0.306713	0	0.319948	0	0.246791	0	0	0.39865	0.275637	0	0	0	1.48335	0	0	0	0	0	0	0	0	0	0	0	0
IricT00011085	0	0	0	0	0	0	0	0	0	0	0	0	0	0	0	0	0	0	0	0	0	0	0	0	0
IricT00011086	29.0841	29.6076	51.6764	32.8247	44.2966	73.5799	93.9454	158.581	31.8099	46.1027	57.6367	70.2966	114.189	67.2818	53.0455	28.704	82.7297	152.329	143.689	16.8731	2.4812	3.12453	21.3442	3.94129	7.80803
IricT00011087	0	1.51559	0	0	0.437706	4.7259	0	0	0	0	0.546519	0	0.438476	1.81628	0	0	0	0	0	0	0	0	0	1.41226	0
IricT00011088	0.385127	1.23694	0.133915	0.396707	0.826362	0.376406	1.0432	2.64884	0.158632	0.116833	2.69234	1.74366	0.569124	0.235746	0.0966463	0.0890311	2.61093	0.568575	1.04937	0	0	0.225905	0.0366381	0.499925	0.0746726
IricT00011089	1.22129	0.729136	1.81998	0.634289	1.19326	0.227358	0	0	0	0	0	0.203847	0.281261	0.0582529	0	0	0	0	0	0	0	0.272904	0	0	0
IricT00011090	0	0	0	0	0	0	0	0	0	0	0	0	0	0	0	0	0	0	0	0	0	0	0	0	0
IricT00011091	8.13154	6.19634	5.58245	7.42852	2.74019	195.749	0.311597	0.541998	0	0	0.279298	0.243609	2.63297	0.556925	1.44893	0.0963997	0.293717	0	8.33229	0	0.938355	0.217424	0.476046	0.541301	4.41996
IricT00011092	3.14769	3.43167	3.56904	2.78625	0.220238	23.779	0	0	0	0	0.137494	0	0.110313	0	0.317018	0.0949125	0	0	0	0	0.184776	0	0	2.1318	0.424563
IricT00011093	0	0	0	0	0	0	0	0	0	0	0	0	0	0	0	0	0	0	0	0	0	0	0	0	0
IricT00011094	12.2495	12.7635	7.47983	11.079	6.00995	412.955	0	0.776645	0	0	0.900482	4.1889	4.33478	0.798034	1.52256	0	0.315657	1.7074	14.6531	0	0.806758	1.86932	0	0.775647	5.09769
IricT00011095	0	0	0	0	0.0715632	1.0431	0	0	0	0	0	0	0	0	0	0.0308405	0	0	0	0	0	0	0	0	0
IricT00011096	212.54	238.545	293.295	316.008	221.631	671.929	47.0039	54.5064	63.8111	42.5025	208.264	192.649	248.909	168.977	35.5451	37.0154	65.9566	55.5569	140.234	26.7386	19.3022	17.1445	114.244	115.059	22.1755
IricT00011097	0	0	0	0	0	0.439426	0	0	0	0	0	0	0	0	0	0	0	0	0	0	0	0	0	0	0
IricT00011098	0	0	0.537056	0	0.828514	0.894545	0	0	0	0	0	0	0	0	0	0	0	0	0	0	0	0	0	0	0
IricT00011099	2.81025	8.69962	14.0061	7.49228	3.76869	47.4722	0	2.43508	0	0.284175	9.09747	1.45931	2.51688	2.29363	0.144661	2.81517	1.97941	0.713781	6.80639	0	1.26475	0	11.4068	0	4.35905
IricT00011100	79.6027	74.7693	33.2907	33.2248	29.4722	13.39	8.33284	8.2488	13.0364	6.76598	31.8803	21.8216	65.1868	81.7326	30.4943	20.8752	4.02313	3.52326	7.90511	28.6725	21.2992	13.047	24.8402	33.8943	3.37514
IricT00011101	0	0	0	0.782628	0	0	0	0	0	0	0	0	0.123943	0	0	0	0	0	0	0	0	0	0	0	0
IricT00011102	58.5914	81.809	50.6594	57.7402	7.4534	67.3483	0	0.292226	0	0	0	0.105076	0.108736	0.690631	0	0.0311852	0	0	0	0	0	0.0703365	0	0.466961	0.209246
IricT00011103	3.99995	3.90691	1.10309	1.77178	0.351444	0.998562	0	0.418305	0.0619771	0.0836852	0	0	0.0185296	0.0767545	0	0	0	0	0.125274	0.469035	0.155187	0	0	0	0.0356576
IricT00011104	337.665	297.253	77.4817	88.472	5.8979	17.8303	0	0	0.43915	0.444725	1.96376	0.570945	1.96943	1.63157	0.22639	0	0	0	0	0	7.91717	0	0	0	0.757976
IricT00011105	0.706427	0.845704	0.800238	0.991179	0.159866	6.33374	0	0.0717326	2.20214	3.13419	0	0.096724	0.667283	0.873442	0.0204548	0.00382751	0.110788	0.927273	0	0	0	0.00863273	0.0126008	0.959982	0.14553
IricT00011106	0.90038	0.842034	0.571421	0.677563	0.62315	1.82699	0.119973	0.589226	1.31275	1.87379	0.215075	0.294263	1.72556	3.22908	0.542565	0.358065	0.352572	0.906762	0	0	0.025503	0.0492437	0.0431272	1.73271	0.0878981
IricT00011107	19.0926	26.5375	21.2531	42.765	5.77382	22.5982	4.45231	88.7697	51.3591	70.9031	14.9333	35.4823	29.6429	31.0608	8.66721	7.99796	27.0763	35.2962	0	0	0	5.41169	0	45.2426	11.9255
IricT00011108	4.49293	4.90711	1.81387	1.93319	0.352038	0.268015	0.037722	0.116648	0.0756125	0.0765724	0.715684	0.77333	0.565156	1.31472	1.25514	1.20981	0.165935	0.307731	0.39737	0.0686671	0.340792	0.745774	0.268941	1.15042	0.052203
IricT00011109	11.0045	12.4936	8.62578	11.3618	6.65348	4.97003	4.98413	11.8191	12.7968	21.1555	8.69655	11.9672	16.22	19.4013	7.14676	5.28423	6.05742	5.96764	2.79082	0.152913	1.19738	6.74067	2.50967	16.506	3.06124
IricT00011110	16.986	19.4975	9.33182	11.5061	7.75251	11.9073	13.6016	28.7356	13.3223	21.1779	11.0722	11.7218	19.4868	26.5874	8.44397	9.97242	20.2384	23.4152	12.3806	6.43894	7.51161	16.98	2.11261	15.2106	13.3875
IricT00011111	6.92495	7.8591	6.88475	9.21601	1.92105	27.7784	6.06654	8.09088	47.0792	54.6391	8.01213	10.8075	35.3651	35.7339	13.6668	14.6852	5.96935	9.40082	0.953652	0.242287	1.94082	12.3375	4.2524	23.4951	3.64512
IricT00011112	4.44974	3.08395	5.54238	3.29982	7.41019	12.8666	0.669959	2.67597	0.0795798	0.0402951	4.07015	6.41469	0.927904	1.00525	3.76403	3.34698	2.01149	0.556665	5.18754	0	0.956464	0.346281	2.47671	3.04611	2.33504
IricT00011113.2	0	0.1272	2.42887	0	18.6248	0.118989	2.14923	0.712079	0	0.623249	10.8707	0.320055	0.552001	0.365845	0	0	0	0	0	0	0	0	0	0	0
IricT00011114	0.866534	1.09138	0.860587	0.789736	0.692466	0.830154	0	0	0	0.00540152	0.149071	0.242709	0.497539	0.721328	0.140233	0.259318	0	0	0.0323435	0	0.0641066	0.0928376	0.176164	0.123269	0.0276186
IricT00011115	0.900724	0.836505	1.97808	0.999617	5.60729	2.92413	0.425083	0.677782	1.83194	0.302009	4.95327	0.332334	1.14636	4.49526	18.6683	3.9124	1.60276	0	0	0	0.640056	0.370765	5.19541	21.7842	4.04434
IricT00011116	1.29524	0.534619	0.300251	0.209284	1.04219	1.87542	0	0	0	0	0.867519	0.336297	1.04403	1.24934	0	0.0998082	0	0	0	0	0	0	0	0	0
IricT00011117	460.782	516.863	540.815	591.463	147.061	959.847	26.5446	19.4057	16.6563	12.1823	130.862	119.103	41.4986	97.2943	36.4933	35.7052	1.63183	5.296	50.501	55.1483	29.1946	23.354	189.251	126.978	13.5759
IricT00011118	0.152725	0.141836	0.185867	0.333142	2.23245	5.99277	0	0	0	0	0	0	0.0205173	0.0509927	0.0471701	0.0353059	0	0	0.138712	0	0	0	0	0	0.0789652
IricT00011119	0	0	0	0	0.0391865	0.0423096	0	0	0	0	0	0	0	0	0	0	0	0	0	0	0	0	0	0	0
IricT00011120	0	0	1.59691	0	0.410591	0.443314	0	0	0	0	0	0	0	0	0	0	0	0	0	0	0	0	0	0	0
IricT00011121	0.379772	0.396783	0.04952	0.862922	9.47289	9.73296	1.17058	0.987218	1.70647	2.50579	0.0476929	0	0.267851	0.190201	0.0879715	0	13.3413	3.68957	0.776085	0.629574	2.37146	0.891057	0	0	9.35157
IricT00011122	0	0.31844	0	0	0	0.297886	0	0	0	0	0	0	0	0	0	0	0	0	0	0	0	0	0	0	0
IricT00011123	0	0	0	0.213547	2.36316	8.93026	0	0	0	0	0	0	0	0.588364	0	0	0	0	0	0	0	0	0	0	0.455558
IricT00011124	1.67374	1.73728	2.05408	2.57715	2.53506	2.82263	0	0	0	0.358413	0.890232	0.460135	0.0793599	0.0657459	0.729808	0.273123	0	0	1.07306	0	0.132929	0	0.449584	0.766818	1.06902
IricT00011125	8.14336	8.60979	7.55047	7.51918	2.53675	5.70118	0.590661	0.909274	0.290421	0.416095	2.85009	2.67095	2.29701	3.08741	1.23091	1.37401	0.552887	0.587626	1.73106	1.82073	1.88658	1.6371	2.88848	4.18062	1.07089
IricT00011126	1.61669	0	0	1.56735	0	1.87269	0	0	0	0.98089	0	0	0.434378	0	0	1.12121	0	0	0	0	0	0	0	2.79813	0
IricT00011127	0	0	0	0	0	0	0	0	0	0.133418	0	0	0.0590828	0.0978945	0	0	0	0	0	0	0	0	0	0	0
IricT00011128	0	0	0	0	0	0.0696725	0	0	0	0	0	0	0.0646432	0	0	0	0	0	0	0	0	0	0	0	0
IricT00011129	0	0.478134	0	0	0	0	0.577057	0	0	0	0	0	0	0	0	0	0	0	0	0	0	0	0	0	0
IricT00011130	0	0	0	0	0	0	0	0	0.0388163	0.196545	0	0	0.0348153	0	0	0	0	1.0614	0	0	0	0	0	0	0
IricT00011131	4.93075	4.25768	3.87604	4.49911	7.42741	4.01351	6.94039	3.99256	11.1611	12.4167	3.80171	3.59934	16.8966	21.6023	4.28979	5.08806	3.42018	4.46871	1.14161	6.58467	3.5787	3.7149	6.15251	5.47878	1.35793
IricT00011132	22.2251	20.4286	10.3165	14.3075	2.1156	5.39501	0.445542	0.576829	0.549473	0.437313	3.96632	4.62573	7.16221	7.30447	3.70757	2.99481	0.274924	0.189762	0.0434978	0.817554	2.71362	2.19244	3.03254	2.96747	0.502674
IricT00011133	8.87771	8.34739	7.80058	8.37012	2.56388	3.9523	5.7804	5.19485	6.68713	5.01197	6.42101	6.09012	17.5927	19.4084	6.01577	5.03279	2.6076	3.72615	2.81039	2.53663	3.97882	2.24719	6.26586	6.74223	1.31419
IricT00011134	17.4109	17.1373	21.8581	24.5109	6.29517	10.6642	140.174	77.1273	209.085	197.844	30.4097	30.6824	34.1933	34.2657	14.1369	12.7122	48.2857	53.0239	19.8613	3.1893	13.5141	13.9346	16.1424	18.5911	8.97728
IricT00011135	3.81587	1.96879	0.884563	1.8497	1.02346	1.47337	0.475223	0	0	0	0.425963	0	1.02526	1.69876	1.57141	0	0	0.484601	0	0	0.572442	0.663197	0	0	3.28828
IricT00011136	4.95143	4.11267	10.0392	13.26	0.224455	0.060586	0	0.135964	0.0626725	0.15867	0	0	0.0843189	0.0465694	0	0	0	0	0	0	0	0	0	0	0
IricT00011137	0.481737	0.397555	1.61062	2.14953	0.0843935	0.0339049	0.0683485	0.00158516	0.0898735	0.0665959	0.00122527	0.00712473	0.0894573	0.100986	0	0.00422904	0.00257706	0.00557578	0	0	0	0.00572302	0.00835362	0	0.00189173
IricT00011138	0.0331376	0.0192344	0.0561721	0.0512009	0.0466612	0.0359857	0	0	0	0	0	0	0	0	0	0	0	0	0	0	0	0	0	0	0
IricT00011139.2	11.8592	11.8086	6.158	7.70375	1.49624	10.9639	0.184116	0.0250199	0.115329	0.0934347	0.0270754	0.0884652	0.201711	0.263945	0.00594543	0.000890007	0.0162704	0.00733395	0.0769276	0.0641506	0.00866333	0	0.0234404	0	0.0457836
IricT00011140	4.57845	4.48057	5.10225	4.95811	1.85642	1.56787	1.74123	2.19241	1.25326	1.0592	12.9134	13.5142	4.13678	4.89931	4.76957	4.56552	1.31088	1.41227	3.71598	4.56616	4.41639	4.18628	3.83956	6.38909	5.80546
IricT00011141	0.0171087	0.0317779	0.0535409	0.0310997	0	0	0	0	0.0845639	0.0233557	0	0	0.00689523	0.0285618	0	0	0	0	0	0	0	0	0	0	0
IricT00011142	0	0.556944	0	0	0	0.0473632	0	0	0	0	0	0	0	0	0	0	0	0	0	0	0	0	0	0	0
IricT00011143	601.115	561.101	133.608	201.47	20.119	18.6192	4.00365	2.65297	5.0444	10.6813	57.4183	73.3336	115.168	149.25	60.5203	62.9928	1.07826	6.41561	0	24.467	66.8288	90.993	60.5837	76.8371	7.12364
IricT00011144	32.0404	27.2641	58.2843	54.2826	28.0667	54.1624	4.24579	3.89775	6.80843	2.72922	13.1613	26.0019	74.1705	55.5444	19.5968	19.5935	2.50135	3.06678	15.482	2.25424	10.6549	20.4913	33.1535	13.1124	21.2994
IricT00011145	0.893986	0	0.932562	0	0.359665	0	0	2.90489	6.02555	0.813606	0	0	0.360298	0.596979	0	0	6.1394	0	0	0	0	0	0	0	0
IricT00011146	0	0	0	0.216116	0	24.0144	0	0	0	0	0	0	0.23958	0	0	0	0	0	0	0	0	0	0.678624	0	0.461037
IricT00011147	13.6568	64.6236	0.678386	0.709283	0.523272	0.564976	0	0	0	0	0	0	0	1.08567	0	0	0	0	0	0	0	0	1.48481	0	0
IricT00011148	412.44	430.741	138.441	151.248	70.9389	33.1645	5.22859	4.84334	2.43099	2.00967	78.3413	89.2696	40.8717	69.8033	53.1851	40.7938	6.99915	5.36332	31.2874	29.3139	98.5357	92.3104	115.015	119.889	34.9373
IricT00011149	4.6948	4.61707	2.64449	2.72663	2.04412	2.30377	0.889357	1.3693	0.946172	0.927842	0.868848	0.831253	0.926577	1.21823	0.632339	0.583581	0.903136	0.693518	0.345193	1.03462	0.839033	0.555906	0.963668	1.19617	0.489206
IricT00011150	0.00312598	0.0019354	0	0.00909167	0	0	0.00233583	0	0.0196648	0.00853474	0	0	0.000839896	0.00139163	0.0072411	0.0158981	0	0.00476384	0.0227132	0	0.00140684	0	0	0	0
IricT00011151	7.15189	20.3411	9.7919	13.9755	17.6236	45.4346	1.00202	1.74294	0	0.406803	3.14354	2.08904	2.16179	2.38792	3.31337	1.54999	0	0	4.87176	0	3.62103	0	3.0617	11.6046	0
IricT00011152	0	0	0	0	0	0	0	0	0.00892572	0.00903903	0	0	0	0	0	0	0	0	0	0	0	0.00776782	0	0	0
IricT00011153	0.120894	0	0	0	0	0	0.045168	0	0	0.0488998	0	0	0	0.24219	0	0	0.0851523	0	0	0	0.0362722	0.0840455	0	0.0348734	0.0625075
IricT00011154	5.83344	6.1065	5.53503	6.30515	3.9302	5.79403	0.207463	0.217665	0.141258	0.0975959	3.57454	3.49796	2.68789	3.24896	1.58437	1.60867	0.372493	0.313978	10.8312	3.88446	5.64667	4.28084	7.48617	6.75421	2.97816
IricT00011155	2.09683	1.97732	0.909951	1.08926	0.209717	0.308027	0.0657958	0.0267042	0.0675254	0.120738	0.268339	0.263372	0.805801	1.16344	0.132443	0.119283	0.0130243	0.0140898	0.0383874	0.079049	0.1918	0.123959	0.377956	0.406906	0.0619168
IricT00011156	56.5532	59.1754	32.8335	16.0015	93.4799	287.228	1.43411	1.99561	0.689908	0.465778	6.68435	6.57769	4.7441	4.95555	2.96383	4.43674	3.51472	0.292481	12.5505	0	6.90995	1.60109	2.33704	23.9166	7.14471
IricT00011157	0	0	0	0	0	0	0	0	0	0	0	0	0	0	0	0	0	0	0	0	0	0	0	0	0
IricT00011158	0	0	0	0	0.0909741	0.0491123	13.3063	0	3.40385	6.43108	0	0	17.1788	20.2341	0	0	0	1.4215	0	0	0	0	0	0	15.2576
IricT00011159	0.839739	2.43709	4.59887	1.67909	5.48991	5.92745	0	0.545725	0.188664	0.191059	2.10914	0.245285	1.43835	0.700943	0.680818	0.145594	0.776308	0.959793	0	0	0	0	0	5.17773	1.62818
IricT00011160	0.0302927	0.0843987	0	0	1.51122	0.0394756	0.0679069	0.216551	0.0680585	0.192983	0	0	0.0244174	0.0101143	0	0	0.0320051	0.553975	0.412698	0	0	0	0	0	0
IricT00011161	85.9026	93.2067	48.395	57.8402	12.6835	56.3696	0.0913073	0.264703	0	0.222415	0.491056	0.523489	0.525304	0.462388	0	0.225984	0.344272	0	0	0	0	0	1.58095	2.00916	0.315898
IricT00011162	5.29212	5.70655	0.796971	0.636807	0.228654	0.380434	0.112263	0.00605496	0.0439588	0.0275581	0.0140409	0.0190505	0.0356727	0.0295531	0.00863297	0.0177694	0.0123048	0.00266229	0	0	0.00314486	0.0145738	0.0106363	0.0362831	0
IricT00011163	0	0	1.55561	0	0	0	0	0	0	0	0	0	0	0	0	0	0	0	0	0	0	0	0	0	0
IricT00011164.1	0	0	0	0	0	0.194794	0	0	0	0	0	0	0.0903664	0	0	0	0	0	0	0	0	0	0	0	0
IricT00011168.2	0	0	0.00859863	0	0.0132651	0.0214834	0.424997	0	0.803742	0.453859	0	0	0.182716	0.203663	0	0	0	0.00942139	0	0	0	0	0.0188201	0	0
IricT00011169.2	0	0.0926412	0	0	0	0	0	0	0.064033	0	0	0	0	0.0285482	0	0	0	0	0	0	0	0	0	0	0
IricT00011170	0.384414	0.357007	0	0	0.309312	3.33963	0	0	0	0	0	0	0	0.770103	1.95903	2.39939	0	0	0	0	0	0	0.877687	0	0.596275
IricT00011171	0.00623959	0.0231789	0.0357986	0.00453684	0.00502057	0.0108414	0.0944138	0	0.215884	0.181714	0.00313434	0.0729023	0.477794	0.418746	0.132973	0	0	0	0	0	0.025273	0	0.0142461	0	0
IricT00011172	116.701	113.202	68.1306	87.0418	103.681	213.073	1.38872	1.76374	1.85575	0.859115	12.744	12.8907	19.6408	19.8567	10.1408	11.6205	4.55043	7.55264	19.934	18.779	12.8249	9.96695	15.0871	24.967	8.96853
IricT00011173	8.37385	7.34733	1.47538	1.81518	1.21751	1.19753	0.206337	0.291794	0.351051	0.371853	0.590933	0.67674	3.022	3.51401	0.911107	0.507566	0.142315	0.297651	0	0.581729	0.333418	0.337116	0.420311	0.979167	0.139291
IricT00011174	6.95674	5.95578	4.90061	6.19465	4.16259	5.12597	30.6465	16.0204	55.6275	54.7615	4.38579	5.67046	17.466	18.9369	3.78003	3.74076	9.97617	10.423	10.5825	3.9685	4.1111	4.4664	4.32735	4.69467	2.55432
IricT00011175	0	0.000971723	0	0.00380394	0	0.00181801	0.0035183	0	0.0112837	0.0133314	0	0	0.00168677	0.00628834	0	0	0	0.00119591	0	0	0	0	0	0	0
IricT00011176	1.34147	1.58809	0.454735	0.517554	0.693046	0.660462	0.186472	0.00821149	0.0302807	0.0191657	0.569133	0.546235	0.375141	0.873295	0.385378	0.318388	0.0289245	0.0409188	0.50495	0.186909	0.275799	0.128469	0.370231	0.46472	0.133928
IricT00011177	30.7924	29.5077	38.5657	42.283	59.8897	134.608	1.97848	3.44141	2.02696	2.23119	18.6207	23.6029	44.1071	47.1492	10.5402	17.1385	3.41908	5.71632	16.5665	0	14.167	12.885	14.3296	25.2046	8.21399
IricT00011178	0.300568	0.216107	1.37046	0.630959	2.65251	0.244275	0.201047	0.025204	0.15684	0.119124	4.37368	0.985565	0.957365	1.42116	26.6908	15.0151	0.409753	0.0166228	1.24166	0.454997	9.5627	11.2077	38.0426	42.3261	4.89529
IricT00011179	10.1043	4.69197	45.9559	38.9387	77.8881	11.2362	2.03857	3.67727	1.81611	2.57484	107.402	31.1672	32.4155	37.9204	651.529	421.995	7.04585	0	29.7342	1.64929	217.731	244.348	802.376	988.439	189.018
IricT00011180	0.0498137	0	0.0346421	0.0724397	0.0133606	0	0	0	0	0.0151116	0.150138	0	0	0.0221761	0	0.0115156	0	0	0	0	0	0	0	0	0
IricT00011181	0.0900395	0.00190045	0.0149426	0.00892749	0.0922074	0.00711115	0.0481666	0	0.193096	0.3315	0.250819	0.0382548	0.189688	0.245969	0.00379218	0.00851511	0	0.00701673	0	0	0	0	0.0280332	0.0106253	0
IricT00011182	0	0	0	0	0	0	0.18861	0	0	0	0	0	0	0	0	0	0	0	0	0	0	0	0	0	0
IricT00011183	0	0	0	0	0	0	0	0	0	0	0	0	0	0	0	0	0	0	0	0	0	0	0	0	0
IricT00011184	0	0	0	0	0	1.55595	0	0	0	0	0	0	0	0	0	0	0	0	0	0	0	0	0	0	0
IricT00011185	48.6501	48.5947	25.982	19.8829	19.6752	112.27	0.713734	1.22966	0.327007	0.496738	2.86974	7.31251	4.48751	4.95691	4.43361	2.29643	0.538223	0.374307	2.47866	0	0.515848	0.967592	2.53392	11.3361	8.6638
IricT00011186	0.791853	0.349002	0.644017	0.575761	0.410368	1.6557	0.391122	2.42475	0.78399	0.305363	0.107871	0.846782	0.421909	0.322644	0.118139	0.0186158	1.02096	2.66916	2.19416	0.0410756	0	0.0209934	0	0.278749	0.145726
IricT00011187	2.80302	0	0.41771	4.07619	0.9666	2.78303	0	0	0.359859	0	0.402299	0	0	0	0.371028	0	0	0	0	0	0	0	0	0	1.86336
IricT00011188	1.65202	0.953085	0.287217	0.0363998	113.29	1.78314	0	0.520536	0	0.0911201	0.0251473	0.0292453	0	0	0	0.0173592	0.0528911	0.114436	0.272807	0	0.304154	0.274069	0	0.454883	0.116477
IricT00011189	0.0684444	0.0381387	0	0	1.72928	0.035677	0	0	0	0	0	0	0	0	0	0	0	0	0.149194	0	0.018482	0	0	0	0
IricT00011190	30.5183	31.1726	16.7175	19.7125	9.26851	26.4188	3.59252	8.23574	4.36496	2.43233	3.00711	3.94653	8.02088	12.3283	2.80763	2.49302	5.1525	2.83492	54.9257	17.4558	1.61115	1.71232	5.87693	5.55598	1.20084
IricT00011191	9.7311	12.2791	12.7961	10.8707	7.67097	11.9014	107.41	38.051	131.873	155.949	9.89227	7.88758	24.0488	23.8046	3.91328	4.20224	17.8834	21.0402	20.3683	8.19718	2.95669	3.03912	8.9473	8.63489	2.45184
IricT00011192	12.2089	11.9137	12.5237	13.4125	9.96386	19.0734	111.471	79.3049	186.831	144.727	17.672	16.9673	29.9715	30.3007	14.794	12.9574	126.353	91.4971	19.3822	9.43883	11.4792	13.3294	11.0484	11.872	11.0563
IricT00011193	2.41819	3.05809	2.71933	3.41057	0.752082	3.06184	28.8727	11.2793	44.2496	33.0505	2.56731	4.06774	17.9089	15.9762	2.77297	2.44423	6.22415	7.75266	1.91593	0.489891	1.38932	2.06563	3.15216	2.09267	0.798068
IricT00011194	8.68644	10.1356	8.48041	7.98942	4.89855	5.15995	0.249645	0.241243	0.100081	0.337839	7.38434	10.4527	3.11186	4.56113	2.61408	1.08127	0.07844	0.466715	5.46191	2.19646	1.40334	0.87098	1.27133	2.69845	0.460642
IricT00011195	0.155396	0.115453	0	1.28808	0.100029	0.405004	33.6157	0.16158	14.9147	30.3495	0.281016	0	347.211	412.128	0.403158	0	0.197016	1.34985	0	0	0	0.340297	0	1.93647	0.626699
IricT00011196	0	0	0	0	0	0.161769	0	0	0.119529	0	0.026725	0	0.0428834	0	0	0	0	0.091212	0	0	0	0	0	0	0
IricT00011197	2.63513	1.79261	0.0584128	0.184417	3.16191	3.42822	0.409808	0.128438	0.509149	0.476642	0.0430205	0.0192428	0.23099	0.268349	0.00305204	0.00228439	0.807387	0.534605	0.143601	0	0.00889451	0	0.135371	0.162479	0.194152
IricT00011198	0.184762	0.0457571	0.12849	0.089561	0.0991102	0.272873	0.524627	0.0320192	0.664166	0.252224	0.136124	0	0.203534	0.575768	0.0399455	0.0085424	0	0	0	0	0.0166303	0.0192669	0.056246	0.015989	0
IricT00011199	0.0111017	0.00343672	0.0115807	0	0.050619	0.279696	0.402332	0.0048098	0.764892	0.49844	0	0.00864735	0.0745707	0.187806	0	0	0.0547365	0.0296073	0	0	0	0	0	0.00960723	0
IricT00011200	3.74251	3.76723	4.6681	6.67321	17.1369	10.4973	0.696829	0.968064	0.862955	0.492975	1.89235	1.66852	1.04193	0.485031	11.4668	8.74274	21.2141	15.8016	16.0004	7.67362	26.4946	28.028	30.4409	40.2868	15.2002
IricT00011201	0	0.0109717	0	0	0.0380237	0.0564494	0	0	0.010617	0	0.0118691	0	0.00952265	0	0	0.00409662	0	0.013503	0	0	0	0	0	0	0
IricT00011202	1.59516	2.46905	0.554664	0.773234	5.4193	7.54497	0	0	0	0	0.178067	0.414169	0	0.118356	0	0	0	0.202579	0	0	0.2393	0	0	0	0.274922
IricT00011203	0.00538621	0.0025011	0	0.000979087	0.0216696	0.0362648	0.101122	0.00875091	0.00484048	0	0	0	0.00976849	0.00179838	0	0	0	0.00153906	0	0	0	0	0.00614885	0.00699173	0
IricT00011204	0	0	0	0	0.017129	0.0739767	0	0	0	0	0	0.0248726	0	0.0284311	0	0	0	0	0	0	0	0	0	0	0
IricT00011205	0.814437	0	0	1.89498	0.393193	0	0	0	0	0	0	0	0	0.108772	0	0	0	0	0	0	0.219921	0	0	0	0
IricT00011206	0.256352	0.19046	0.0267414	0.242314	0.165015	0.0222708	0.172399	0	0	0	0	0	0.0206632	0	0.0712585	0	0.0541687	0.0293001	0.279397	0	0	0	0.0585298	0	0
IricT00011207	1.47097	1.91254	0	0	1.65703	0	0	0	0	0	0	0	0	0	0.272592	0	0	0.336254	0	0	0	0	0	0	0
IricT00011208	0	0	0	0	0	0	0.00535848	0	0.0601489	0.0261054	0	0.0111715	0.107898	0.0510791	0	0.0198932	0	0.00819633	0	0	0	0	0	0	0
IricT00011209	0	0	0	0.00364202	0.00537378	0.00870309	0.0280711	0	0.0120038	0	0.0469679	0.00585234	0.114394	0.138252	0	0.00926342	0	0	0	0	0	0	0	0	0
IricT00011210	0.00530812	0	0	0	0.00854217	0.00461148	0.0118992	0.00689922	0.00954059	0.0193234	0	0	0	0.0106338	0	0	0	0	0	0	0	0	0	0	0.0164671
IricT00011211	0	0.00283344	0	0	0.00122745	0.0463846	0.0256474	0	0.016451	0.00416496	0	0	0.0135257	0.0203735	0	0	0	0	0.00831306	0	0	0	0	0	0
IricT00011212	0.00756721	0	0	0	0.237464	0.0131482	0.20356	0	0.013601	0.192831	0	0	0.112841	0.0378988	0.00350578	0	0	0.0475698	0	0	0	0	0	0	0.00586885
IricT00011213	0	0	0.509748	0	7.86386	0	2.73857	0	0	0.889451	0	0	2.36331	0	0	0	0	0	0	0	0	0	0	3.80593	0
IricT00011214	0.0316419	0	0	0	0.0424335	0.00916307	0.0118219	0	0	0.00959898	0	0	0	0	0.00488641	0	0	0.0120552	0	0	0	0	0	0	0
IricT00011215	50.7916	52.0623	35.4385	50.8273	7.37987	5.53455	0.166704	0.209422	0.0111384	0.0676791	33.6703	36.7533	8.57172	9.3773	12.7129	10.8735	0.0523795	0.254991	0.878047	5.27261	9.72245	13.1638	15.5075	20.4005	5.95976
IricT00011216	4.60387	3.92034	5.68231	5.48118	14.8002	7.83313	6.0227	3.05692	9.10697	8.1029	1.96107	1.61017	12.6571	12.2073	27.4962	21.8768	105.173	189.052	33.3094	14.7421	11.2813	10.955	3.70234	6.501	19.232
IricT00011217	14.887	13.1071	9.38919	9.62116	5.62932	5.20718	4.32042	1.16288	3.6696	8.2956	10.0025	10.3042	14.9928	24.3968	7.03093	5.897	0.874203	1.20714	3.15267	1.93528	6.35775	6.19771	8.83148	9.46576	1.64865
IricT00011218	7.41008	7.84159	7.72983	8.37963	7.71972	4.31995	38.0963	18.5275	54.8515	60.2508	11.7155	10.5944	21.7853	19.4023	6.65818	5.55827	10.3631	15.2005	9.13887	1.47211	3.92288	2.62318	4.00703	4.80943	3.35745
IricT00011219	0	0.793348	0	0	0	1.29875	314.056	2.22063	339.707	338.966	0	0	252.361	293.352	0.197882	0	8.34853	21.7245	2.32762	0	0	0	0	0	0
IricT00011220	1.47615	7.11157	0.866164	7.31198	0.965053	0.801512	0	0	0	0.0839642	0.370758	4.09619	1.56168	0.0616082	3.33391	0.191951	0.389899	0	1.5083	0	0.249127	0	0	0	4.57939
IricT00011221	0	0.184235	0	0	15.4833	12.4087	3.11293	10.0559	1.24795	2.70813	2.79025	0	7.03573	2.25202	0	0	0.838372	0.68022	0	0	0	0	0	0	0.307711
IricT00011222	0	0.00662459	0	0	0.26976	0.049576	0	0.435752	0.0128208	0.032459	0.050165	0	0.0804954	0.0523966	0	0	0.0829004	0.00815295	0	0	0	0	0	0.0185188	0.0774511
IricT00011223	0	0	0	0	10.4393	8.97527	1.88505	7.18235	2.59099	1.31194	0.482758	0	2.51758	3.3692	0	0	4.31529	0	0	0	0.648768	0.375812	0	0	10.0621
IricT00011225.2	3.04332	2.62906	1.319	1.24195	0.303478	1.44875	0.330419	0.0319299	0.0519461	0.0341936	0.743325	0.575743	0.355263	0.450644	0.779274	0.187408	0.0412225	0.0115616	0.125998	0.078133	0.961868	1.12566	3.0585	1.63571	0.262254
IricT00011227	6.35002	5.69789	8.33817	7.56514	3.1826	6.85814	9.41273	5.24828	20.7413	18.9229	6.6368	8.22968	6.50286	4.63738	4.25022	3.51049	5.65334	5.93652	2.78994	1.25518	3.11052	3.77157	4.07233	7.03159	3.72725
IricT00011228.2	556.534	659.429	933.317	739.389	1284.53	1254.62	71.8282	84.9929	81.685	55.9873	1143.07	1132.88	447.945	361.763	494.136	518.53	35.3413	40.9348	411.174	2031.12	643.418	830.401	1050.05	1104.66	1578.03
IricT00011229	2.84813	3.89799	5.62931	2.17989	7.96063	6.51142	0	0	0	0	0.602402	1.40114	1.44993	2.1021	2.91678	1.87127	0	0.171332	0.816884	0	0.202389	0	0.342252	7.39419	2.55768
IricT00011230	15.0639	11.7305	10.0539	9.96112	5.45525	6.65163	12.5761	15.2104	14.6844	17.1888	20.1164	26.1764	17.8204	20.4615	13.1383	11.4113	6.74655	7.95067	10.2613	4.93206	11.0377	10.3778	14.8874	12.08	5.42312
IricT00011231.2	232.874	245.199	428.764	445.03	1054.64	1221.91	262.448	259.4	327.928	214.182	895.126	1082.65	400.967	353.273	456.429	498.802	110.812	117.058	479.015	1309.42	426.586	561.284	754.26	662.609	325.465
IricT00011232	157.672	162.269	130.346	120.465	58.5328	26.9119	95.19	61.0729	168.909	229.656	114.696	119.561	172.541	191.751	49.343	57.6915	26.477	36.2018	79.6635	42.2545	81.7683	86.0208	79.4686	73.1933	36.7123
IricT00011233	0.130384	0.0908157	0.204014	0.165905	1.4163	1.18936	0	0	0	0	0	0.076169	0.105095	0.239433	0.151012	0.271271	0.068877	0.0372559	0	0	0.0880183	0	0.148845	0	0.0505603
IricT00011234	0	0.021328	0	0	0.563599	0.00997568	0	0.0298492	0	0	0	0	0.0185112	0.0306712	0	0.00796345	0	0	0	0	0	0	0	0	0
IricT00011235	4.25376	1.46314	2.46517	1.9474	7.85957	16.1507	0	0	0.283168	0	0.633126	0.552225	0.12699	0.841643	0.218967	0.109262	0	0	0	0	0.425422	0	0	0	1.22187
IricT00011236	20.0994	6.42612	4.12459	2.87496	2.121	8.01512	0	0	0	0	3.97241	0.19249	0.531182	0.660088	0.915909	0.114257	0	0	0	0	0.222435	0.257699	0	0.855428	0
IricT00011237	2.13563	2.64449	0.742596	0	4.20053	2.16458	0	0	0	0.107979	0.238399	0	0.860712	0.396144	1.04438	0.0822835	0.125353	0.542434	0	0	0	0	0	0	2.94457
IricT00011238	1.06189	1.17583	1.0225	1.41058	0.870864	1.91602	0	0	0	0	0.16413	0.0477191	0.0658413	0.0272732	0.0473038	0.0991366	0.0215754	0.0233405	0	0	0.0275713	0	0.0466249	0	0.126702
IricT00011239	7.12092	6.12933	1.63058	3.40968	1.25774	1.81065	0	2.03168	0	0	0.348982	0.811705	0	1.15979	0.724175	1.80677	2.56899	0	0	0	0	0	0	5.86174	0
IricT00011240	0	0	0	0	8.97492e-05	0.000193804	0	0	0	0	0	0	0	0	0	0	0	0	0	0	0	0	0	0	0
IricT00011241	0	0	0	0	0	0	0	0	0	0	0	0	0	0.0653516	0	0	0	0	0	0	0	0	0	0	0
IricT00011242	0.00872314	0.0040506	0.00454977	0.00317132	0.0579061	0.238717	0	0.00283447	0.00391965	0	0.00219095	0	0.00703127	0.0043688	0.00303098	0	0	0.00249256	0	0	0	0.0409341	0	0	0.00338267
IricT00011243	0.781229	3.7313	2.67766	8.35825	9.87803	205.84	2.37673	2.46597	0.100296	0	4.26073	5.08546	3.05858	1.7141	0.310227	0.619197	0.707478	0	1.21637	0	0	0	0.254812	3.76664	0.519336
IricT00011244	0	0.00270219	0	0	0	0	0	0	0	0	0	0	0	0	0	0	0	0	0	0	0	0	0	0	0
IricT00011245	2.24923	2.65856	2.55959	2.23013	3.61961	10.1255	0.229186	0.797301	0	0.372182	59.5744	13.3787	0.494452	0.546172	0.663114	0.283616	3.24052	0.701125	0	0	0.276071	0.31984	0.93371	1.0617	0
IricT00011246	1.87405	1.49477	1.16207	1.11611	0.0149893	0.0258942	0.116928	0.0532679	0.0200895	0.0440798	6.63281	2.89481	1.81689	1.10216	0.151895	0.191207	0.0865999	0.0638759	0	0	0.0603635	0.0815891	12.309	72.593	0.329409
IricT00011247	0	0	0	0	0	0.958747	0	0	0	0	0	0	0	0	0	0	0	0	0	0	0	0	0	0	0
IricT00011248	0	0	0	0	0	0	0	0	0	0	0	0	0	0	0	0	0	0	0	0	0	0	0	0	0
IricT00011249	17.7542	9.32894	9.01645	18.2597	3.75936	5.47962	1.70195	3.03631	0	0.106302	3.8725	1.50119	1.03564	2.49595	1.02816	0.891062	0.863846	0.53401	6.36519	5.71963	0.473106	0.365408	1.86679	4.24537	2.35531
IricT00011250	1.0778	2.00191	0.749536	1.0449	0.433615	1.56058	0	0.466955	0.484297	0	0.360941	0	0	0.479815	0.166442	0	1.13872	0	0	0	0.48506	0	0	0	0.278633
IricT00011251	0.175443	0	0	0	0.141167	0	0	0	0	0	0	0	0.141415	0.117156	0	0	0	0	0	0	0	0	0	0	0
IricT00011252	0.0194772	0.0060295	0.0169313	0	1.10748	11.2976	0.0582157	0.00421924	0.0320901	0.124081	0.00978399	0	0.0732645	0.164746	0	0	0	0	0	0	0	0	0	0	0.020141
IricT00011253.2	2.87328	2.94211	4.68803	12.3208	5.69092	11.2009	0	0.0957576	0	0.0670498	0.814192	1.46335	1.36585	2.31228	0.477849	0.204377	0.934064	0.0842067	0	2.70574	0.0994704	0.11524	0	0.191269	2.97122
IricT00011254.2	524.399	570.717	467.198	468.976	706.199	618.536	1570	3483.44	462.932	453.237	496.494	650.899	325.046	227.214	397.717	290.845	2138.43	2454.92	3505.71	2363.21	420.227	397.797	299.441	284.224	656.919
IricT00011255.2	4.52575	3.83222	2.81675	2.76069	3.84557	14.5377	0.120778	0.329543	0.0227854	0.0115373	0.464874	0.570254	0.291225	0.18624	0.0822241	0.232984	0.120544	0.0869374	0.898091	0	0.154044	0.0198296	0.0289443	0.0822798	167.89
IricT00011257.2	0.210254	0	0	0	0.507531	1.14163	0	0	0.0472377	0.0478374	0.105617	0	0	0.0351004	0	1.53106	0	0	0	0	0.141936	0.164439	0	0	3775.04
IricT00011258.2	0	0	0	0	0.293562	0.860316	0	0	0	0	0.418904	0.182689	0	0	0	1.98804	0	0	0	0	0.0703695	0.407629	0	0	4243.94
IricT00011259.2	0.290929	0	0	0	0.421363	1.16264	0	0	0	0	0.175371	0	0.140702	0.0777097	0	2.38083	0	0	0	0	0	0.364056	0	0	2807.7
IricT00011260.2	0	0	0.0908386	0.0949757	0.140136	0.718698	0	0	0	0	0	0	0.0350957	0.0581502	0	0.271766	0	0	0	0.355348	0.235144	0.136212	0	0	281.966
IricT00011261.2	0	0	0.00245015	0	0.0151193	0.0306081	0	0	0	0	0.00707924	0.00274429	0.00378648	0.00313692	0	0.00325787	0	0	0	0	0	0.00734794	0	0	71.7434
IricT00011262	0	0	0	0	0.178941	0.386404	0	0	0	0.0289133	0.0319179	0	0.025608	0.0636449	0	0.37456	0	0	0	0	0.128681	0.149082	0	0	1580.97
IricT00011263.2	0	0	0	0	0.0238544	0.1159	0	0	0	0	0	0	0.00597409	0.0148477	0	0.00514008	0	0	0	0	0	0	0	0	81.1869
IricT00011264.2	0	0	0	0	0.12963	0.0699807	0	0	0.0361954	0	0	0	0.486969	0.591697	0	0	0	0.0460343	0	0	0	0.0629999	0	0	24.3647
IricT00011265.2	0	0	0	0	0.196708	0.467247	0	0	0	0	0	0	0	0	0	0.0678176	0	0	0	0	0	0	0	0	316.027
IricT00011266	2.1167	2.05125	25.6644	13.7624	23.0791	0.426412	0.275072	5.30299	4.98991	4.46697	0.184919	0.107527	3.51123	0.368732	159.574	138.691	862.876	934.345	124.376	39.3695	46.0569	46.7369	0	0	63.4289
IricT00011267	0.00212501	0.00394701	0.0310339	0	0.0547152	0	0.061927	0.00828593	0.106943	0.0966973	0.0106746	0.0173798	0.123326	0.119198	0	0.00294747	0	0	0	0	0.0803339	0.0199436	0	0	0.0593308
IricT00011268	0.0263357	0.0214008	0.00686804	0	0.0132441	0	0.00737958	0.00855746	0.0266258	0.0179759	0.00992196	0	0.0318418	0.0439657	0.00152512	0	0	0	0	0	0.42224	0.298658	0	0	0.209357
IricT00011269	0.145898	0.203244	1.03999	2.21007	0.0391314	0.12675	0.0272549	0.189631	0	0	0.610743	0	0	0.0974266	0	0	0	0	0	0	0	0	0	0	0.0754354
IricT00011270.2	0	0	0	0	9.16597	0.408102	0	0	0	0.106879	0	0	0.283982	0.470531	0.0544074	0	0	0	0	0	5.7081	2.57175	0	0.609776	0
IricT00011271	0	0.259327	0.873854	0	0.224682	0.606471	0	0	0	0	0	0.489381	0.225077	0.559397	6.27424	0	0	0	0	0	0.754016	0	0	0	0
IricT00011272.2	45.2457	48.6067	28.4058	34.705	2.02557	0.0381979	0.500881	0	0.0208343	0.0109132	0.000803151	0	0.0135318	0.0133458	0	0	0	0	0.0392079	0	0	0.00375136	0	0	0.0124001
IricT00011273	66.9173	76.3964	137.884	216.591	428.472	8.29619	7.63234	29.8624	4.22255	4.0545	2.67123	30.5199	38.5275	24.4232	8.07721	49.66	8.63111	10.2072	8.79308	31.7832	87.498	44.9704	98.3343	372.405	124.623
IricT00011274	2.4492	1.76912	3.69039	2.37444	8.68571	2.28538	0.203347	0.235804	0.489122	0	0	0	0.146235	0.121149	0.0840504	0.31455	0.0958391	0	0	0	0.244946	1.13512	0	1.413	0
IricT00011275	31.3903	33.2395	66.9608	109.784	185.704	9.02459	22.3405	91.4491	26.9525	19.1192	1.05274	14.7908	18.3808	12.1488	3.83116	19.6918	41.2435	44.5594	14.1985	14.7173	35.0323	21.2722	40.3999	170.149	57.3442
IricT00011276	13.9123	12.9204	12.0424	14.8077	34.0592	5.86322	0.265422	0.384734	0	0.215514	0	0.415019	0.858945	0.474396	0	0.821146	0	0	0.322616	0	1.03909	0	0	0.614784	0.367315
IricT00011277	33.8991	33.9932	6.80104	7.92576	4.37853	0	0	0	0	0	0	0.039987	0	0	0	0	0	0	0.186504	0.0698287	0.115519	0.0535334	0	0	0
IricT00011278	8.87671	11.049	1.23926	1.74635	1.1011	0.0317278	0.00481579	0	0	0.00391026	0	0	0.0952392	0.344296	0	0	0	0	0.0351211	0.103005	0.0232039	0.040324	0.0196197	0	0.00666452
IricT00011279	13.8878	9.69353	5.14793	7.43055	2.77608	29.3283	24.4261	2.38405	52.2384	58.9032	3.81722	3.36772	20.6988	14.465	5.42239	0.787479	2.30706	7.58723	0	1.4257	8.96253	9.83695	0.099712	0.11338	2.30321
IricT00011280	14.908	12.7393	7.80464	11.1399	7.49558	9.755	0.65397	0.758353	1.03085	1.62913	1.72664	1.81325	4.00233	5.33275	1.97859	1.64059	0.788377	0.671412	6.0563	0.838176	1.51657	1.21065	1.80338	3.20469	0.861926
IricT00011281	2.71874	2.27439	1.39587	1.8023	10.4321	2.84539	0.271399	0.165641	0.295866	0.547051	0.531346	0.612972	5.97338	8.39243	3.61236	3.52058	0.323149	0.429699	29.4231	11.3889	9.62697	8.73453	2.21138	2.43731	3.89095
IricT00011282	108.069	109.117	103.924	111.388	5.39571	0.0341185	5.21621	0	0	0	0	0.0229428	0	0.0131126	0	0	0	1.93015	0.321023	0	0	0	0	0	0
IricT00011283	1.69832	1.35192	12.0216	14.0245	81.4059	0.948494	0.271937	6.30684	11.7739	74.6315	0	0.141735	12.027	16.0393	0.112401	0	4.87032	13.0333	990.943	107.295	30.7915	38.7091	0	0	35.1869
IricT00011284.2	43.3689	45.5953	27.1003	29.8066	3.93224	0.0231961	1.66239	0.00783629	0.0185767	0.00235157	0	0	0.0222159	0.0057515	0	0	0.00818987	0	0	0	0	0	0	0	0
IricT00011285	0.0690832	0.0792537	0.108096	0.0812557	0.106268	6.40413	0.125257	0.0105636	0.102255	0.17937	0.00816533	0.00949596	0.140849	0.124827	0	0	0	0	0.0553628	0.00829132	0.0740691	0.0476733	0	0	0.286802
IricT00011286	0.0108872	0	0	0.0474968	0	0	0.0610142	0	0.0195682	0.0198166	0	0	0.0877559	0.0727015	0.37829	0.392624	0.115026	0	0	0	0	0.0340593	0	0	0
IricT00011287	12.75	12.7367	5.98964	7.25675	0.898535	0.00531425	0.191214	0.00353362	0.0592484	0.0847431	0.0314108	0.0158824	0.0449237	0.0358555	0.0944648	0.21023	0.47107	0.688282	0.0703734	0.240602	0.00825891	0.0372099	0.0636245	0.11646	0.0210852
IricT00011288	0	0	0	0	0.0146655	0	0.0612868	0	0.47501	0.182463	0	0	0.161605	0.146053	0	0.0126403	0.0385134	0.124992	0	0	0	0	0	0	0.0282714
IricT00011289	132.549	124.348	181.606	223.365	77.236	79.2667	536.615	190.177	582.794	630.74	34.5837	47.986	302.854	289	61.298	50.655	620.532	1030.55	524.385	95.8258	69.6609	73.7732	116.536	132.922	39.2789
IricT00011290	644.381	652.967	445.143	498.01	315.668	328.059	7.00724	17.3404	2.54851	1.23178	454.62	467.559	47.6906	31.8485	347.441	298.046	33.6386	36.8326	197.388	184.891	117.3	138.115	298.427	185.061	329.206
IricT00011291	47.2729	51.0103	15.0879	18.8899	12.1612	4.96024	0.151511	0.20916	0.023139	0.0702982	31.1707	28.2407	1.68107	1.66778	26.9794	16.4325	0.401248	0.713648	15.0835	8.47766	5.4752	6.1318	10.9784	8.48934	5.65123
IricT00011292	10.4752	12.0253	20.7921	10.5786	42.9629	47.0189	159.646	75.2614	228.286	281.631	21.6328	23.2882	89.8297	131.643	23.6584	18.2628	56.8739	59.5314	28.5422	11.577	18.4645	22.3022	43.5153	33.2387	14.2173
IricT00011293	18.7412	22.2143	5.91642	5.02042	4.3652	1.71385	0	0	0	0.897692	3.22068	2.73712	1.1926	1.72903	3.99853	1.53917	0	0.563699	4.70334	1.25784	2.33057	2.12147	0.563021	2.5608	0.57375
IricT00011294	0	0	0	0	0	0	0	0	0	0	0	0	0	0	0	0	0	0	0	0	0	0	0	0	0
IricT00011295	8.93006	8.716	6.16092	5.8936	2.15759	1.34332	0.148082	0.162178	0.145114	0.153636	1.40843	1.56935	0.853907	1.47856	1.54265	1.32856	0.25849	0.103466	0.919952	0.833639	2.05793	1.93644	1.78194	1.88647	0.70966
IricT00011296	172.309	191.693	256.542	227.093	84.132	130.076	3.79682	9.97979	10.7563	9.86524	50.1413	49.6051	124.327	128.183	49.4872	57.4788	12.1684	19.3587	13.5372	30.1804	64.9445	62.8773	43.3114	53.3526	36.0801
IricT00011297	436.577	493.783	214.66	284.084	48.031	11.835	0.222097	0	0	0.0450839	0.348382	0.752431	0.31944	1.35628	0.0459004	0	0.418706	0	0	0	0	0	0	0	0
IricT00011298	33.1138	32.3102	10.0067	11.9617	1.252	0.314977	0	0	0	0.0412452	0.10624	0.0176504	0.0243534	0.0907903	0	0	0	0	0	0	0	0	0	0	0
IricT00011299	1.78245	1.60129	1.27831	1.19478	0.303549	0.827051	7.47776	1.44796	9.5565	9.19854	1.24895	1.73056	6.41636	6.33177	1.07094	0.965753	1.09141	1.02443	0.800253	0	0.516181	0.815836	0.664788	1.74189	0.314183
IricT00011300	5.42804	4.72222	5.51691	5.14635	5.29536	4.09287	44.6929	60.9341	28.5987	39.5475	25.3435	24.8066	8.30616	6.8408	14.7188	11.3242	36.6943	33.1437	8.00023	3.12926	6.78062	7.60924	6.47784	6.51652	4.8519
IricT00011301	1.63092	1.9474	0.712924	1.12938	0.237462	0.175423	0.104458	0.0201885	0.069794	0.226176	0.671015	0.4537	0.901441	1.83588	0.237469	0.269304	0.131285	0.0710128	0.253933	0	0.52428	0.194368	0.815665	0.846825	0.072279
IricT00011302	4.44124	3.49628	3.29727	4.32947	1.72386	3.25797	3.42871	1.06373	4.82153	4.07833	1.68465	2.07393	11.8537	12.526	3.0855	2.29051	1.09525	0.848108	0.872159	0.790384	1.66973	2.17341	3.4631	3.53176	1.42743
IricT00011303.2	12.1948	10.147	3.03033	3.59849	0.748775	0.0252247	0.35473	0	0.152646	0.121553	0.0087512	0.00339243	0.0503182	0.141539	0.0114339	0.0201365	0.00306766	0	0.110759	0	0.735034	0.481418	0.0132586	0	0.776895
IricT00011304	0	0	0	0	0	0	0	0	0	0	0	0	0	0	0	0	0	0	0	0	0	0	0	0	0
IricT00011305	0	0.0993525	0.223192	0	0	0	0	0	0	0	0	0	0	0	0	0	0	0	0	0	0	0	0	0	0
IricT00011306	0.602118	1.09767	0.23263	0.421589	0.484484	0.0193739	0.0499913	0.289853	0.0400823	0.202956	0.112023	0.104223	0.179754	0.0446753	0.0206632	0	0	0	0	0.136502	0.150546	0.209296	0	0.405272	0
IricT00011307	4.30569	3.75418	6.48679	5.67015	3.59535	10.3338	14.1829	3.44233	14.2181	14.758	4.04568	4.0897	23.5388	26.4768	6.16726	5.33305	3.77999	3.99187	2.44765	0.718917	4.08813	3.77931	4.84461	5.0865	2.39038
IricT00011308	63.7029	80.0715	12.0301	10.7811	7.51186	1.43127	0	0	0	0	0	0	0	0	0	0	0	0	0	0	0	0	0	0	0
IricT00011309	83.956	79.6839	17.3233	11.0686	7.79466	1.60302	1.55113	0	0	0	0	0	0.743655	0.616082	0	0	0	0	0	0	0	0	0	0	0
IricT00011310	2.1313	1.97827	1.02668	1.23638	0.49263	0.0321142	0.00647387	0	0.0031144	0.0094618	0.00348169	0.00539875	0.0139669	0.0385697	0	0	0	0.00396097	0	0	0	0	0	0.0659784	0
IricT00011311	0	0	0.668956	0	0	0	0	0	0	0	0	0	0.129226	0	0	0	0	0	0	0	0	0	0	0	0
IricT00011312	0	0	0.234656	0.490687	0.181002	0	0	0	0	0	0	0	0.362641	0.30043	0	0	0	0	0	0	0	0	0	0	0
IricT00011313	0.337534	0.626939	1.0563	0.490847	3.53068	2.78574	0	0	0	0	0	0.591554	0	0.338094	0.156375	0	0	0	0	0.17217	0.91144	0	0	0	0
IricT00011314	0	0.15235	0	0	0.197995	0.142516	0	0	0	0	0	0	0	0	0	0	0	0	0	0	0	0	0	0	0
IricT00011315	0.40992	0.190347	0.427608	0	1.56672	0.801275	0	0	0	0	0	0	0	0	0.0474775	0	0	0.585656	0	0	0	0	0.233981	0.266054	0.15896
IricT00011316	0.708836	0.338553	0.380274	0.404956	1.93105	0.457457	0.0226999	0.0658078	0.00910023	0	0.162775	0.887349	0.326489	0.0946682	0.792835	0.294955	0.0855893	0.0694435	0	0	0.519531	0	0.30056	0	0.188485
IricT00011317	1.50423	0.15522	4.88176	2.91662	23.1312	13.0681	0.562003	3.693	0	0.608436	1.0075	13.279	3.50272	1.67414	11.0728	6.02745	3.70828	1.71928	0.910806	2.89861	4.96449	0	3.05282	0	5.44425
IricT00011318	0	0.016648	0	0	0.173086	0	0	0.0465987	0	0	0	0	0.0288985	0.0119705	0	0	0	0	0	0	0	0	0	0	0
IricT00011319	0	0.0366578	0	0	0.0794012	0	0.132726	0.0256519	0.0354727	0	0	0	0.0159082	0	0	0	0	0	0	0	0	0	0	0	0
IricT00011320	0	0	0	0	0.595849	0.257335	0	0	0	0	0	0	0	0	0	0	0	0	0	0	0	0	0	0	0
IricT00011321	0	0	0	0	0	0	0	0	0	0	0	0	0	0	0	0	0	0	0	0	0	0	0	0	0
IricT00011322	0	0	0	0	0	0	0	0	0	0	0	0	0	0	0	0	0	0	0	0	0	0	0	0	0
IricT00011323	0	0	0	0	0	0.0137245	0.0177069	0	0	0	0	0	0	0.0210987	0	0	0	0	0	0	0	0	0	0	0
IricT00011324	9.67756	11.9834	7.15073	12.6073	41.9626	23.9379	0	1.3976	0	0	1.75548	0	0.325024	2.4234	0	0	0.142009	0.153626	0	0	0	0	0	0	3.75278
IricT00011325	0	0	0	0	0	0	0	0	0	0	0	0	0	0.775272	0	0	0	0	2.10891	0	0	0	0	0	0
IricT00011326	0	0	0	0	0.0505045	0.068162	0	0.0203954	0	0	0	0.0366681	0.0252967	0	0	0	0	0	0	0	0	0	0	0	0
IricT00011327	0.629041	0.736591	0.656185	0.536924	1.01229	1.66322	0.0613094	0	0	0	0.0549543	0.223684	0.0440902	0.200896	0.152048	0.170707	0	0	0	0	0	0.0855603	0	0	0.0424227
IricT00011328	0	0	0	0	0	0	0	0	0	0	0	0	0	0	0	0	0	0	0	0	0	0	0	0	0
IricT00011329	0	0	0	0	0	0	0	0	0	0	0	0	0	0	0	0	0	0	0	0	0	0	0	0	0
IricT00011330	0.216956	0	0.452636	0	0.29095	0.376965	0	0	0	0	0	0	0	0.0482924	0	0	0	0	0	0	0	0	0	3.37951	0.112175
IricT00011331	0	0	0	0	0	0	0	0	0	0	0	0	0	0	0	0	0	0	0	0	0	0	0	0	0
IricT00011332	0	0	0	0	0	0	0	0	0	0	0	0	0	0	0	0	0	0	0	0	0	0	0	0	0
IricT00011333	0	0	0	0	0	0	0	0	0	0	0	0	0	0	0	0	0	0	0	0	0	0	0	0	0
IricT00011334	0	0	0	0	0	0	0	0	0	0	0	0	0	0	0	0	0	0	0	0	0	0	0	0	0
IricT00011335	11.3846	11.4654	5.62945	4.2464	11.7182	8.34909	0.248578	1.44127	0.398613	0.201837	2.15384	1.55473	1.01299	1.33287	0.856219	0.820304	1.01536	2.19686	8.45999	0	0.0998105	0.115634	2.19422	1.91923	0.458673
IricT00011336	0	0	0	0	0	0	0	0	0	0	0	0	0	0.278686	0	0	0	0	0	0	0	0	0	0	0
IricT00011337	0	0	0	0	0	0	0	0	0	0	0	0	0	0	0	0	0	0	0	0	0	0	0	0	0
IricT00011338	0	0.264667	0	0	1.37585	0.495168	0	0	0	0	0	0	0	0.190306	0	0	0	0	0	0	0.384772	0	0	0	0
IricT00011339	4.60614	7.60488	3.73715	1.48851	30.8854	7.55864	0.573642	1.33041	0	0	0	1.79392	0	0	0.948427	0.354939	0	0	13.945	3.13268	0	0	1.16852	2.65739	0.793857
IricT00011340	0	0	0	0	0	0.0640322	0	0	0.132475	0.0670783	0	0	0	0.0492183	0	0	0	0	0	0	0	0	0	0	0
