## Supplementary material for "Genome sequences of four *Ixodes* species expands understanding of tick evolution": Table S21 (part 3 of 3)

### Sheet: genes_TPM_iric (continued)
Gene_ID	SYN_UF_1	SYN_UF_2	SYN_F_1	SYN_F_2	LARVAE_WB_1	EGGS_1	SG_UF_1	SG_UF_2	OV_UF_1	OV_UF_2	SG_F_1	SG_F_2	OV_F_1	OV_F_2	MT_F_1	MT_F_2	MT_UF_1	MT_UF_2	MG_UF_1	MG_UF_2	MG_F_1	MG_F_2	FB.T_F_1	FB.T_F_2	HAEMOCYTES_1
IricT00011341	0.00118166	0.000823055	0.00154081	0.000644392	0.0014262	0.00205315	0	0	0	0	0	0.000345157	0	0.000197269	0.000410583	0.000204875	0	0	0.00160985	0	0	0	0	0	0.00137467
IricT00011342	2.16711	0.947107	0.265955	0.278068	0.820577	3.7654	0	0	0.343683	0	0	0.148942	0	0	0	0	0.269367	0	2.77873	0	0	0.199399	0	0.33095	0.197733
IricT00011343	0.208166	0	0	0	0	0	0	0	0	0	0	0	0	0	0	0.144368	0	0	0	0	0	0	0	0	0
IricT00011344	0	0	0	0	0	0	0	0	0	0	0	0	0	0	0	0	0	0	0	0	0	0	0	0	0
IricT00011345	0	0	0	0.0709016	0.706152	0.0847145	0	0	0	0	0	0	0	0.0651158	0	0.0676265	0	0	0	0	0	0	0	0	0
IricT00011346	0.227813	0.282095	0	0	0.183306	0	0.0851146	0	0	0	0.0762919	0.0887245	0.306048	0.0507092	0	0	0	0	0	0	0	0	0	0	0
IricT00011347	0	0.388051	0.217936	0.151908	0.840522	0	0	0	0	0	0	0	0	0	0	0	0	0	0	0	0	0	0	0	0
IricT00011348	0.543982	0	0.567455	0.791066	0.437706	0.94518	0	0.70704	0	0	0	0	1.7539	2.17954	0	0.754525	0	0	0	0	1.46891	0	0	1.41226	0.843785
IricT00011349	0.25935	0.481718	2.34469	0.817158	0.417362	1.35188	0	0	0	0	0.0868531	0.101007	0	0.0577289	0	0	0	0	0	0	0	0	0	0	0
IricT00011350	0	0	0	0	0	0	0	0	0	0	0	0	0	0	0	0	0	0	0	0	0	0	0	0	0
IricT00011351	0	0	0	0	0	0	0	0	0	0	0	0	0	0	0	0	0	0	0	0	0	0	0	0	0
IricT00011352	0	0	0	0	0	0	0	0	0	0	0	0	0	0	0	0	0	0	0	0	0	0	0	0	0
IricT00011353	0	0	0	0	0	0	0	0	0	0.0836519	0	0	0	0	0	0	0	0	0	0	0	0	0	0	0
IricT00011354	0.206428	0.319517	0.215335	0.225142	0.0830492	0.328783	0	0	0	0	0.0691301	0	0	0.0229744	0.0318783	0	0	0	0	0	0	0	0	0	0
IricT00011355	0.0650814	0	0.0678897	0	0	0	0	0	0	0.414609	0	0	0	0.260757	0.0603025	0	0	0.0743857	0.354659	0	0	0	0	0	0
IricT00011356	0	0	0	0	0	0	0	0	0	0	0	0	0.0662401	0	0	0	0	0	0	0	0	0	0	0	0
IricT00011357	0.0556495	0.310091	0	0	0	0.024173	0	0	0	0	0	0	0.0448562	0.130064	0	0	0	0	0	0	0	0	0	0	0
IricT00011358	0	0	0	0	0	0	0	0	0	0	0	0	0	0	0	0	0	0	0	0	0	0	0	0	0
IricT00011359	0	0	0.578368	0	0	0	0	1.44127	0	0	0	0	0	0	0	0	0	0	0	0	0	0	0	0	0
IricT00011360	0	0	0	0	0	0	0	0	0	0	0	0	0	0.0162172	0	0	0	0	0	0	0	0	0	0	0
IricT00011361	0.187113	0.202735	0.195187	0.566881	0.0501858	0.866969	0	0	0.0560516	0	0.532627	0.291494	0.0502742	0.145774	0	0.0432556	0	0	0	0	0.126315	0	0	0	0
IricT00011362	0.238419	0.0984092	0.0829024	0.21188	0.19184	0.368229	0	0.0688633	0	0	0	0	0	0.0707599	0	0.018372	0	0	0	0	0.0357667	0	0	0	0.0821818
IricT00011363	0.0166708	0	0.00347803	0.0484858	0	0	0	0	0	0	0	0	0	0.00667938	0	0	0	0	0	0	0	0	0	0	0
IricT00011364	0	0	0.0529119	0.0639273	0.0027209	0.00881325	0.00379019	0	0.00607785	0	0	0	0.00272569	0.0022581	0	0.00469034	0	0	0	0	0	0	0	0	0
IricT00011365	0.395548	0.489796	0	0	0	0.572727	0	0	0	0	0	0	0	0	0	0	0	0	0	0	0	0	0	0.342302	0
IricT00011366	0	0	0	0	0.047384	0	0	0	0	0	0	0.103207	0.0237337	0.098311	0.0136412	0	0.031109	0	0	0	0	0	0	0	0.0913442
IricT00011367	0.531856	0.493937	0	0.0966791	0.106987	0	0	0	0	0	0	0	0	0	0.123201	0	0	0	0	0	0	0	0	0	0
IricT00011368	0.0272264	0.0113784	0.000355015	0.00148474	0.000547681	0.00739163	0	0	0	0	0	0	0	0.00227263	0	0	0	0	0	0	0	0	0	0	0.00105579
IricT00011369	0.201616	0.112345	0	0.234554	0.194672	0.770685	0	0	0	0	0	0	0.0325024	0.134633	0	0.0559298	0	0	0	0	0	0	0	0	0
IricT00011370	0.000596221	0	0	0	0	0.000517973	0.000222757	0	0	0	0.000199667	0.00046441	0	0	9.20735e-05	0	0	0	0	0	0	0	0	0	0
IricT00011371	0	0	0	0	0	0	0	0	0	0	0	0	0	0.0142091	0	0	0	0	0	0	0	0	0	0	0
IricT00011372	0	0	0	0	0	0.0954484	0	0	0	0.0499945	0	0.0641837	0	0	0.02545	0	0	0	0	0	0	0	0	0	0
IricT00011373	0	0.0671626	0	0	1.86208	0.314138	0	0	0	0	0	0	0	0	0	0	0	0	0	0	0	0	0	0.187751	0.112175
IricT00011374	0	0	0.0699964	0	0	0.582946	0	0	0	0	0	0	0	0	0	0	0	0	0	0	0	0	0	0	0
IricT00011375	0	0	0	0	0.0366966	0.0396213	0	0	0	0	0	0	0	0	0	0	0	0	0	0	0	0	0	0	0
IricT00011376	0	0.0782528	0	0	0.47459	0.951625	0	0	0	0	0	0	0	0	0	0.0584361	0	0	0	0	0	0	0	0	0.130698
IricT00011377	0	1.70003	1.43215	5.65675	1.47291	10.7345	31.2893	19.6288	99.9381	15.8266	1.37931	1.06939	9.59079	10.6959	0.848064	7.29973	16.9227	11.5074	0	0	0.617874	0	0	10.6928	2.8394
IricT00011378	0.487874	0.776727	0.363519	0	1.17768	0.302747	0	0	0	0	0.140043	0	0.112357	0	0.161447	0	0	0	0	0	0.3764	0	0	0	0
IricT00011379	0	0.196999	0	0	0	0.046071	0	0	0	0	0	0	0.0427454	0	0	0	0	0	0	0	0	0	0	0	0
IricT00011380.2	0	0	0	0	0	0	0	0	0	0	0	0	0	0	0	0	0	0	0	0	0	0	0	0	0
IricT00011381	0.14096	0	1.23516	2.25485	0	0.0979684	0	0	0	0	0.226588	0	0.0454483	0	0	0	0	0	3.3799	3.36498	0	0	0	0	0
IricT00011382	2.09499	0	4.99518	5.7667	0	0	0	0.194497	0	0	1.95442	0	0	0	0	0	0	0	20.3868	10.3809	0	0	0	0	0
IricT00011383.2	0	0	0	0	0.86087	0	0	0	0.0274711	0	0.0307109	0	0.0492792	0.0408254	0	0	0	0	0	0	0	0	0	0	0
IricT00011384	0	0	0	0	0	0	0	0	0	0	0	0	0	0.359861	0	0	0	0	0	0	0	0	0	0	0
IricT00011385.2	0	0.0272987	0	0	0	0	0	0	0.118873	0.0267515	0	0	0	0.0294432	0	0	0	0	0	0	0	0	0	0	0
IricT00011386	1.30741	1.16321	0.348063	0.365755	0.0914766	0.0118385	0.00436391	0.0151813	0.0136458	0.0134647	0.00704081	0.0131921	0.00941482	0.0179394	0	0.000540031	0	0	0	0	0	0	0	0	0
IricT00011387	39.3714	20.4415	10.025	12.3976	13.9689	16.9675	0	0	0	0	3.73748	3.62212	1.4993	2.69122	2.72885	5.15997	1.31014	1.41733	0	0	2.51136	0.969836	0	32.1935	3.84693
IricT00011388	16.1007	18.7807	8.86802	5.9003	4.97479	3.24514	0	2.1764	0	0.117225	4.0116	0.451484	2.07648	1.9783	0.537065	1.16128	0.408262	0.147221	4.91347	0	2.43469	0.604433	1.17635	1.3376	1.59835
IricT00011389	22.2184	25.7541	20.3018	13.1792	11.6944	7.8371	1.49795	1.08565	0.300259	0.456107	11.161	3.90371	3.905	3.7371	1.31571	2.49091	1.32375	3.15049	2.7311	0.596485	1.12775	3.1357	6.67483	8.24036	3.62775
IricT00011390	5.31797	5.50403	7.27063	8.19705	30.1047	2.95834	47.9124	4.91564	43.1686	79.7582	1.4558	2.33639	19.2252	26.4937	0.248388	0.653209	6.16974	11.6928	12.7923	4.98173	3.5998	2.60657	7.1131	14.7092	4.31548
IricT00011391	0.0956122	0.110994	0.0498689	0	0.288497	0.394554	0	0	0	0	0	0	0	0	0	0	0	0.081961	0.130259	0	0.0322726	0	0	0	0
IricT00011392	14.9976	14.7362	1.37206	1.64221	12.8012	0.068288	2.17321	3.54173	4.58216	3.44806	0.289558	0.189802	0.447734	0.122476	0	0.00726845	0.481675	0.449208	0.399794	0.187108	0.00707511	0	0.514472	0.44895	0.0568982
IricT00011393	1.32001	1.4651	1.74641	2.59846	1.73567	0.0279701	0.0721724	0.0836921	0	0	0.226419	0.0376167	0	0	0	0	0	0	0	0	0	0	0	0	0
IricT00011394	60.2072	82.4741	23.9516	37.3498	7.97135	0	8.98752	15.3307	0.418099	0.323782	26.6697	11.1273	0.220591	0.255848	0	0	0.722849	0	0	0	0	0	1.99948	0.426293	0.806542
IricT00011395	2.03591	1.03686	0.308287	0.620779	1.66458	0.0285276	0	0	0	0	0.0329903	0.0767329	0.0264684	0.0438555	0	0	0	0	0	0	0	0	0	0	0
IricT00011396	0.470634	0.475543	0.726595	0.49277	0.387776	0.333636	0.215224	0.25447	0.30114	0.527689	0.385828	0.431107	2.17294	3.28356	0.624461	0.415173	0.0716024	0.314144	1.19003	0.176686	0.142335	0.194347	0.335258	0.527835	0.0759214
IricT00011397	0.796921	0.683172	0.397891	0.72307	0.345277	0.982284	0.106882	0.362972	0.434603	0.371932	0.636404	0.509325	6.45651	6.09484	0.760493	0.576299	0.230283	0.217982	1.18777	0.0555891	0.625343	0.58598	0.124411	0.265248	0.190173
IricT00011398	0.65239	0.350771	0.358179	0	0.828843	1.81963	0.2694	0.803315	0.123429	0.781227	0	0	1.13475	1.32987	12.9646	12.4065	45.782	151.643	0	0	0	0	0.156792	0	0
IricT00011399	0.135119	0.0690171	0	0.0245615	0.804537	0.00586931	0.484633	0.0175621	0.121429	0.621	0	0	0.043565	0.0766945	0.00938981	0.0421685	0.0285515	4.17751	0.220899	0	0	0	0	0	0
IricT00011400	0.0663037	0.123153	0	0	0.16005	0.057602	0	0	0	0	0	0	0	0	0	0	0	0	0	0	0	0	0	0	0.102845
IricT00011401	0.167785	0.389556	0.0875125	0	2.09258	0.0728824	0.470153	0.654235	0.376962	0.381748	1.09569	1.17622	0	0.896337	0	0.232724	0.265905	0	0.91434	0	0	0	19.1542	51.1826	0.390384
IricT00011402	0.0679897	0.103324	0.0193428	0	0.35808	0.0447475	0.242474	0.174061	0.0277731	0.0637516	0.271157	0.156469	0.0448388	0.122447	0.000954504	0.0328636	0.0718331	0.0353226	0.471556	0.382534	0.70655	0.589754	5.54604	8.51001	0.185355
IricT00011403	0.162827	0.198971	0.165383	0.113407	1.95558	0.670061	0.194991	0.574753	0.113212	0.216821	0.913499	0.463595	0.422751	0.308453	0.0127049	0.131348	0.0796777	0.0675856	7.06587	2.1673	7.00363	7.67296	24.0922	27.9821	3.3857
IricT00011404	5.72584	4.29499	3.7905	1.20095	2.5251	6.60062	0	0.143118	0.346345	0.300636	0.940318	0.450287	0.266267	0.110295	0.22956	0.343642	0	0.503418	0.300027	0	1.11501	0.344474	0.125703	0	0.256197
IricT00011405	0.452252	0	0	0	0.545845	0	0	0	0	0	0.22718	0	0.182268	0	0	0	0	0	0	0	0	0	0	0	0
IricT00011406	1.09963	1.09721	0.259526	0.42799	0.106337	0.00728967	0.0051727	0.00327182	0.00565554	0.00267276	0	0.000980379	0.0108216	0.00952545	0.000388738	0	0	0	0	0	0.00113289	0.0013125	0	0	0
IricT00011407	0.0816618	0.0855818	0.0301348	0.0347343	0.0151933	0.00182268	0	0.000419525	0.000435105	0.00220315	0.00016214	0	0.00130086	0.00150878	0.000149536	0	0	0.000368919	0	0	0	0	0	0	0
IricT00011408	0.396076	0.459797	0	0	0.796739	0.516143	0	0	0	0	0.0994808	0	0	0	0	0	0	0	0	0	0	0	0	0	0
IricT00011409	0.90687	0.859109	0.280363	0.30324	0.130086	0.0122263	0.000769464	0	0.000616946	0.00218672	0.00172426	0.00441154	0.000553354	0.00641798	0	0	0	0	0	0	0.000926878	0.00107382	0	0	0
IricT00011410	0	0	0	0	0	0	0	0	0	0	0	0	0	0	0	0	0	0	0	0	0	0	0	0	0
IricT00011411	0.0204742	0.190144	0.630051	1.09419	1.32617	0.00889357	0.13769	0.0931395	6.7159	0.149066	0	0	0.140277	0.0615244	2.33815	2.57006	21.2206	16.3692	0.446294	0	0.483754	0.448359	0	0.0797313	0.254064
IricT00011412	4.36086	4.26013	3.6115	4.13226	0.765113	0.158878	0.0297001	0	0.00468455	0.0146274	0.042769	0.00812059	0.0315127	0.0243663	0.000603743	0.000602519	0.00780212	0	0.0236721	0.0115219	0	0.00135895	0	0.206378	0
IricT00011413	0	0	0	0	0	0	0.422421	0	0	0	0	0	0.303781	0	0	0	0	0	0	0	0	0	0	0	0
IricT00011414	38.7391	36.2724	87.9751	68.8832	47.1398	77.0159	11.9623	26.1495	27.2635	18.5166	123.466	150.909	97.1545	95.3784	91.2513	112.883	18.2333	14.0151	4.20731	18.0691	58.6191	67.6283	58.8965	177.329	118.136
IricT00011415	132.074	121.757	170.372	182.688	107.413	90.0266	67.7371	51.938	63.3651	97.7744	38.8472	43.0374	137.076	136.863	48.9655	51.5898	82.806	92.2489	153.167	37.9259	21.0715	20.6759	53.5114	52.7338	17.8567
IricT00011416	117.572	117.894	28.3026	21.0429	41.81	18.2855	0.368614	0	1.62552	1.34686	3.79966	7.30071	15.7726	20.8631	4.41848	5.01773	0.173731	0	23.2983	10.7361	4.66225	4.62977	4.88067	6.40351	15.0486
IricT00011417	0	1.03983	0	0	0	0	0	0	0	0	0	0	0	19.0657	0	0.38825	0	0	0	0	0	0	0	0	0
IricT00011418	0.923163	0.911701	0.526033	0.589961	0.295682	0.462819	0.0187804	0.0167064	0.0282593	0.0624584	0.0680266	0.0616808	0.0736344	0.0525725	0.00521052	0.00573057	0	0.0125925	0.0100065	0	0.0080573	0.00753957	0.494184	0.684679	0.0113929
IricT00011419	1.43264	1.33892	0.539139	0.388981	1.08708	0.693204	0.0304892	0.0353557	0.0162972	0	0.209521	0.095347	0.073087	0.0666039	0.00840152	0	0	0	0	0	0.0244844	0.0141831	0.683177	3.27209	0.0562582
IricT00011420	1.01301	0	0	0.17331	0.287683	0.207073	0	0	0	0	0	0.0696226	0.0480315	0.0795835	0	0	0	0	0	0	0	0	0	0	0
IricT00011421	1.62006	1.58814	0.281661	0.916187	0.579356	7.1154	0	0	0	0	0	0	0	0	0	0	0	0	0	0	0	0	0	0	0
IricT00011422	0	0	0.00414524	0	0.0991202	0	0.293963	0	0.0428538	0.0325484	0	0	0.0416397	0.068993	0	0	0	0	0	0	0	0	0	0	0
IricT00011423	3.9234	1.32497	0.744127	5.18678	0.28699	0.929589	0	0	0	0	1.07501	0.416731	3.44995	0	0.330483	0	0	1.63066	0	0	0	0	0.814349	0	1.10649
IricT00011424	2.621	0.27046	3.64547	1.2705	9.60742	5.81906	0	0	0.523432	0	0	0	14.5539	7.58435	7.28564	27.6697	9.53825	6.65715	0	0	0	0	0	0	0
IricT00011425	0	0	0	0	0.154527	0	0.0615015	0	0.0554749	0.0218475	0	0	0.0359355	0.068702	0	0	0	0.0548757	0	0	0	0	0	0	0
IricT00011426	0.0143732	0.00889896	0.0349846	0.0313525	1.48419	0	0.0590706	0.19927	0.111946	0.0828456	0.0336939	0	0.0386183	0.191961	0	0.0265816	0.612491	0.010952	0.0261088	0	0	0	0.0656333	0	0
IricT00011427	0	0	0	0	0	0	0	0	0	0	0	0	0	0	0	0	0	0	0	0	0.160741	0	0	0	0.184669
IricT00011428	0	0	0	0	0.052624	0	0	0	0.0587748	0	0	0	0	0	0	0	0	0	0	0	0	0	0	0	0
IricT00011429	1.26509	0.0149098	0	0.0186772	0.0723402	0.0223159	0.111566	0.0166934	0.07791	0.146109	0.0258068	0	0.592681	0.816917	0.0104129	0	0	0	0	0	0	0	0	0	0.00996097
IricT00011430	0.0520036	0.0620948	0	0	0.0179331	0.0258164	0	0	0.0200291	0.0473279	0	0	0.0119764	0.15875	0	0	0.0392453	0	0	0	0	0.0232411	0	0.0385742	0.0230469
IricT00011431	0.020204	0	0	0	0.0162568	0	0	0	0	0	0	0	0	0	0	0	0.010673	0	0	0	0	0	0	0	0
IricT00011432	0.0633302	0	0	0	0.0127394	0	0	0	0	0	0	0	0	0	0	0	0.0167275	0	0	0	0	0	0	0	0
IricT00011433	0	0	0	0	0	0	0.00686462	0	0	0	0	0	0.00987328	0	0	0	0	0	0	0	0	0	0	0	0
IricT00011434.2	12.5959	15.2972	5.16192	3.97543	7.657	2.40502	0.349074	0.0899535	0.124392	0.4409	21.6242	22.4392	4.74175	7.97216	4.72933	3.09583	0.109681	0.27686	2.07432	3.31838	6.44745	4.00545	14.7744	18.6863	1.44924
IricT00011435	34.5075	33.3775	10.1589	11.8302	3.82769	1.55094	0.215674	0.138944	0.470739	0.379427	2.0728	1.62371	2.91244	5.76792	8.90467	5.59739	0.406597	0.0977468	6.11679	18.0706	16.6991	16.6544	9.22597	5.88364	2.66964
IricT00011436.2	40.4773	50.4007	32.4497	32.1975	24.1863	19.0949	4.05321	11.3747	2.30748	1.16227	45.6902	45.5182	18.3884	18.1424	8.91228	7.85003	1.26407	0.906537	4.90829	6.36339	13.4493	10.3456	30.908	42.8229	6.48498
IricT00011437	0.140401	0.17985	0.272718	0.100326	0.864815	0.466869	0.0488384	0.0534874	0.0108772	0.0286398	0.226176	0.243235	0.0858532	0.126086	0.00336444	0.00503643	0.0153453	0	0	0.0197562	0.00653661	0.0113594	0.193442	0.0377073	0.022529
IricT00011438.2	11.1651	9.80193	23.3353	9.73029	43.2847	76.8949	0.982104	0.949051	0.799368	1.18407	5.01505	4.07952	2.46125	4.79615	0.178367	0.239386	0.617166	0.060696	0.506431	0.758447	0.125472	0.083065	6.3048	0.310199	0.741339
IricT00011440	0.0187093	0.0173754	0.0975832	0.081622	0	0	0	0	0	0	0	0	0	0	0	0.0259506	0	0	0	0	0	0	0	0	0
IricT00011441.2	16.8043	16.2933	18.9751	21.1865	9.12089	13.5325	10.07	9.93524	7.5628	9.66488	17.4185	17.8207	32.3663	33.4191	9.76598	8.31383	7.54339	8.2054	15.1117	5.91384	8.52798	8.2908	12.362	14.2046	3.88479
IricT00011442.2	0.262323	0.239929	0.0041461	0	0.00319809	0	0.0445491	0	0.00714377	0.00361723	0.0279519	0	0.0192223	0.0132706	0	0.00826938	0	0	0	0	0	0	0	0	0
IricT00011443.2	0	0	0.381906	0	1.17833	0	0.410351	0	0.164507	0	0	0	0	0.122239	0	0	0	0.418449	0	0	0	0	0	0	0
IricT00011444	0.39093	0.726115	0.203899	0.142124	0.314555	10.1887	0	0	0	0	0	0	0	0.261052	0	0	0	0	0	0	0	0	0	0	0
IricT00011445	0	0.227554	0	0	0	4.32828	0.0915444	0	0.0733991	0	0	0	0	0.21816	0	0	0	0	0	0	0	0	0	0	0
IricT00011446	0	0	0	0	0	0.495168	0	0	0	0.148207	0	0	0	0.0271865	0	0	0	0	0	0	0	0	0	0	0
IricT00011447	0	0.379794	0	0	0	0	0	0	0	0	0.205429	0	0.164817	0	0	0	0	0	0	0	0	0	0	0	0
IricT00011448	0.175532	0.0815084	0	0.63815	0.282477	5.56606	0	0	0	0	0.17635	0	0	0.117215	0.0406606	0.0608673	0	0	0	0	0	0	0	0.227854	0
IricT00011449	0	0.822456	0.307936	0	5.4631	28.7231	0	0	0	0	0	0	0.237944	0.788501	0	0	0	0	0	0	0.398561	0	0	0	1.83156
IricT00011450	2.65996	1.64688	2.68225	1.16045	2.63969	2.54196	0	0.172864	0	0.0806934	1.15803	0.88056	1.42937	2.04269	1.0064	1.53728	0.889938	0.861403	0.72477	0.587947	0.299278	0.13869	0.506098	1.26604	0.48136
IricT00011451	0.09776	0.226975	0.305935	0.319869	0.0786609	0.33972	0.054787	0	0	0	0	0	0.275798	0.195844	0.113227	0.237295	0	0	0	0	0	0	0	0.3807	0
IricT00011452	0	0	0.0310533	0	0.0479058	0.0517238	0	0	0.561804	0.216738	0	0	0	0.218666	0.0137914	0.640002	2.45322	3.81076	0	0	0	0	0	0	0
IricT00011453	0	0	0.911691	0	0.370122	0.039962	0.223416	0.019929	0.261809	0.125589	0	0	0.234823	0.593857	11.117	18.8323	9.93043	4.46888	0	0	0	0	0.0350079	0	0
IricT00011454	0	0	0	0	1.24139	0.16754	0	0	0.693241	0.351021	0	0	0.310893	0.12878	0.714756	1.73869	0.611255	12.1231	0	0	0	0	0	0	0
IricT00011455	0.143841	0.245509	0.0851623	0.161122	1.79552	0.15536	0.278873	0.444655	0.143242	0.0459947	0.187475	0.122639	0.12221	0.124609	0.00360213	0.00539225	0.694144	0.0266603	0.0211854	0.0158639	0	0	4.90848	7.18608	0.156784
IricT00011456	0.665112	1.03613	0.253652	0.312005	5.05247	0.298231	2.02003	4.59196	1.09261	0.741994	1.42983	1.18655	0.703287	0.983801	0.0629527	0.0347191	2.94685	0.621238	0.350759	0.226174	0	0.0111867	20.0517	19.1798	0.421544
IricT00011457	6.06854	6.46552	2.50186	3.42055	0.315143	0	0.345274	0	0.0158192	0.00400501	0	0	0	0.00881596	0	0	0	0	0	0	0	0	0	0	0
IricT00011458	0	0	0	0	0	0	0	0	0	1.38099	0	0	0	0	0	0	1.6032	0	0	0	0	0	0	0	0
IricT00011459	39.3355	34.8594	18.0589	20.0169	16.5282	20.3521	2.13621	5.22961	0.309253	0.529996	3.1913	3.15466	0.576091	1.21967	1.63105	1.92759	5.03408	2.66245	13.7039	2.3764	0.464611	0.0828108	1.08788	4.53567	1.06755
IricT00011460	19.1797	15.4145	20.3921	15.5548	9.64539	16.6626	0	0.4794	0	0	0.926402	0.430948	0.297304	0.369452	0.854393	0.383697	0	0	0	0	0.248994	0	0	0	1.4303
IricT00011461.2	0	0.00874445	0.00982205	0	0	0.00818003	0.0105536	0.0367144	0.101541	0	0	0	0.0834851	0.213778	0	0	0	0.0645713	0	0	0	0	0	0	0
IricT00011462	0	0	0	0	0	0	0	0	0	0	0	0	0.627028	0.714261	0	0	0	0	0	0	0	0	0	0	0
IricT00011463.1	18.0429	17.1399	10.4956	10.5919	4.60941	0.00683154	0.132207	0	0	0.0178913	0.0434512	0.00918765	0.0221844	0.0577617	0	0	0	0.00449388	0.0214261	0.738034	0.00530846	0.110701	0	0	0.00609868
IricT00011464	4.40325	4.30753	2.12015	2.51142	0.323294	0.600138	0.013168	0	0.0802403	0.0470447	0.129834	0.101576	1.23674	2.87604	0.149133	0.076588	0.00496496	0.00537115	0.0128044	0.0455437	0.18717	0.0845323	1.58258	1.70802	0.0874707
IricT00011465	1.45721	1.47697	0.617295	0.693815	0.0714224	0.28918	0	0	0.0199426	0.0673193	0.059452	0.0518552	0.930126	1.4621	0.140504	0.0872094	0	0.00845452	0	0	0	0.0231407	0	0.307261	0
IricT00011469	83.823	76.7988	49.8544	45.0698	155.841	47.3606	91.9753	150.967	82.086	69.3723	124.309	133.536	141.101	123.582	114.183	95.5765	130.945	149.905	128.446	496.72	44.9989	53.7987	75.1526	71.7965	24.4805
IricT00011470	47.6138	45.6248	20.9857	20.7263	48.7648	30.5169	191.064	62.7057	152.909	213.048	26.3572	25.6419	101.87	150.385	35.0603	37.7884	51.1716	91.9029	92.447	63.7573	38.4862	36.6961	81.6412	59.4324	13.4015
IricT00011471	3.87528	4.30068	5.88578	6.89372	3.47118	21.0048	30.2686	16.9005	26.6674	26.8396	5.24011	4.47087	9.73444	10.4245	3.92947	5.20614	14.974	12.884	3.65253	3.81667	8.44061	8.74943	7.37331	12.1806	22.721
IricT00011472	38.9971	42.7354	31.0819	25.7181	34.3952	7.48521	273.122	361.761	80.9361	84.7637	88.7006	93.977	21.523	16.7098	73.9364	54.7111	216.625	249.41	60.8184	19.2801	22.9813	21.6841	28.3793	27.896	14.7345
IricT00011473	0	0	0	0	0	0.360392	0	0	0	0	0	0	0	0	0.192187	0	0	0	0	0	0	0	0	0	0
IricT00011474	0.0342374	0.00353293	0.0793661	0	0	0.0132196	0.0213194	0	0.0837585	0.105595	0	0.0111118	0.291302	0.373425	0.00528723	0	0.0040192	0.0456542	0	0	0	0	0	0	0
IricT00011475	0.00793333	0	0.00413783	0	0.00319171	0.0206765	0	0	0	0.0324901	0	0.00926918	0.150274	0.0662207	0.0036754	0	0.0041909	0.0317363	0	0	0	0	0	0	0.0123056
IricT00011476	0.771659	0.782978	0.72556	0.647922	0.668011	0.709043	0.631293	0.900993	0.473541	0.453976	0.592913	0.469267	0.463429	0.690445	0.393303	0.381678	0.435476	0.331913	1.53784	0.580559	0.338325	0.527501	1.25922	0.422558	0.261547
IricT00011477	0.0490206	0.178601	0.0275347	0.33724	0	0.186728	0.0338121	0.0147034	0.233824	0.133839	0	0	0.106381	0.151083	0.00349393	0.00784541	0	0.0732685	0	0	0	0	0	0.0195793	0
IricT00011478	13.6393	13.6784	7.24109	7.12762	5.14067	4.43464	51.1832	33.3423	79.68	75.5725	20.5135	20.9313	31.3569	34.076	6.82348	7.77924	17.4847	19.5097	21.0844	7.16446	8.12103	8.16254	9.87305	9.70707	2.11815
IricT00011479	17.8397	15.8989	8.13633	9.33689	15.2901	13.8837	4.44092	3.07341	3.38465	4.44514	18.3615	17.4444	20.4167	26.1636	6.03419	5.11074	1.81929	2.45316	14.6092	7.02668	6.53665	6.01561	7.00127	6.24485	5.28495
IricT00011480	0.935061	2.60518	0	0	0	1.21852	0	0	0	0	0	0	0	0	0	0	0	0	0	0	0	0	0	0	0
IricT00011481	0.889517	0.837571	0.695925	0.269489	5.54694	4.41127	4.07113	2.81008	11.5356	9.79317	0.670249	0.663995	1.80244	2.35123	0.692557	0.274177	5.07754	3.99614	2.62567	2.57112	0.550447	0.347844	1.1565	2.08481	0.191632
IricT00011482	60.5375	65.377	60.0967	54.9562	74.4084	69.2759	2.35961	4.67163	1.29203	0.700948	9.95608	6.23921	30.2958	21.6699	3.9964	5.94684	2.9837	0.704247	17.9079	6.91441	8.94295	8.51349	10.551	9.86446	14.1768
IricT00011483	7.31981	7.20111	1.43405	2.06929	2.39666	1.84384	0.0540651	0	0.0216743	0	0.460379	0.507223	0.466567	0.708634	0.407833	0.183989	0.0127407	0	0.722867	0	0.667537	0.490428	0.247796	0.657448	0.168345
IricT00011484	7.62206	8.50095	1.57701	1.30013	1.8834	1.27222	0.0486663	0.0307823	0.0532091	0.0359231	0.797088	0.991548	0.79541	1.1993	0.544948	0.451682	0.0500441	0.0135346	0.0430204	0.978512	0.495625	0.321058	0.522707	0.737825	0.189801
IricT00011485	0	0.0915402	0	0	0.158622	1.11321	113.352	0	22.3223	115.182	0	0	216.82	285.333	0.54798	0	0	4.1684	0	0	0	0	0	0	0
IricT00011486	0	0	0	0	7.48538	0.025375	0	0	0	0.0398732	0	0	0	0	0	0	0.0154297	0	0	0	0	0	0	0	0
IricT00011487.2	0.0213177	0.125386	0	0.0930016	0	0.00617333	0.199116	0	0.561962	0.329817	0.00713905	0	0.0572771	0.0284708	0	0	0.0300304	0.040609	0	0	0	0	0	0	0
IricT00011488	3.65832	0.485357	10.9034	8.73996	1.4718	10.2157	0	0	0	0	0	0.915926	0.84251	0.523484	2.54227	4.53057	0	0	2.84799	0	2.11683	0.817475	0	0	4.45855
IricT00011489	274.406	157.994	54.1779	186.142	2.63244	200.378	0.458371	0	0	0	19.3103	7.64499	15.1632	42.0553	14.0201	33.4666	0	1.86967	35.6571	0	4.41714	5.11743	1.86742	0	14.5897
IricT00011490	0	0	0	0	0	0.747679	0	0	0	0	0	0	0	0	0	0	0	0	0	0	0	0	0	0	0
IricT00011491	6.28731	6.06909	2.3221	2.08605	0.961125	0.257279	0.0394865	0	0.0821174	0.0791522	0.0188028	0.0360161	0.0292838	0.0257306	0	0.00152701	0.00814202	0.0100664	0	0	0.00297278	0	0.0678667	0.020007	0.00341531
IricT00011492	1.82488	2.4545	1.11592	2.97405	6.63294	5.46685	0.987441	2.53547	0.904819	0.400884	0.316102	1.24989	2.18106	1.93296	0.233225	1.26559	1.32968	0.575387	1.02876	0	2.29393	2.26389	6.17797	14.213	1.85455
IricT00011493	0	0	0	0	0	0	0	0	0	0	0	0	0	0	0	0	0	0	0	0	0	0	0	0	0
IricT00011494	0	0	0	0	0	0	0	0	0	0	0	0	0	0	0	0	0	0	0	0	0	0	0	0	0
IricT00011495	0	0	0	0	0	0.0102	0	0	0	0	0	0	0	0	0	0	0	0	0	0	0	0	0	0	0
IricT00011496	0	0	0	0	0	0	0	0	0	0	0	0	0	0	0	0.00168636	0	0.00277923	0	0	0	0	0	0	0
IricT00011497	0	0	0	0	0.00485305	0	0	0	0.037942	0	0	0	0	0.0120828	0	0	0	0	0	0	0	0	0	0	0.0374218
IricT00011498	0.441542	2.41481	1.74002	0.499408	0	0	2.08958	4.33609	0.0881788	24.4231	4.53459	0	0.672263	82.394	0	0.952678	0.72567	2.74763	2.13882	1.75173	0	0	30.0196	0	0.228296
IricT00011499	1.15904	5.65111	5.74299	0	0	0.503463	0	0	0	0	5.23999	0	0	3.28939	0	0.401908	0	0	0	0	0	0	3.30787	0	0
IricT00011500	5.15397	5.33082	1.99882	2.12211	1.19672	0.169726	0.0360508	0.00541916	0.0765448	0.058544	0.00777927	0.00835106	0.0211246	0.032615	0	0	0	0.00476547	0	0	0	0	0	0.00309269	0.00184779
IricT00011501	0	0	0	0	0	0	0	0	0	0	0	0	0	0	0	0	0	0	0	0	0	0	0	0	0
IricT00011502	9.73066	9.36632	5.35622	4.90999	7.64461	4.25153	5.97849	5.96512	6.09416	8.94344	7.07025	6.65161	14.5519	18.4672	7.78566	5.80994	2.591	4.49227	5.14281	17.7942	8.71812	9.11732	12.8232	10.6188	2.54049
IricT00011503	3.61276	3.44847	1.7958	2.18611	1.47159	2.94904	3.17581	4.32651	17.0585	8.89285	0.678593	0.64753	3.61285	3.87434	0.930746	0.49726	3.68524	3.30974	6.87085	2.49476	0.607964	0.487627	1.27327	1.35788	0.338487
IricT00011504	77.9027	95.5393	42.1125	47.686	42.3232	70.1708	17.4296	40.6193	10.3929	8.87603	32.1861	31.5043	37.8707	54.2997	36.357	28.7307	58.0931	64.0882	98.8922	38.6895	35.7938	41.9408	66.1138	47.4263	29.4599
IricT00011505	29.4042	29.0203	12.2692	12.683	33.6447	18.4012	2.06683	10.4938	3.3591	2.44926	22.9821	31.6186	16.5908	18.4039	24.4975	17.0743	7.37169	4.32916	35.8497	26.8449	25.5021	30.2468	52.3426	33.3817	14.0694
IricT00011506	2.46824	2.73804	0.625259	0.281691	9.68898	0.0931387	0.346839	0.734726	0.0875876	0.124179	2.08319	1.38072	0.157119	0.069964	0.199802	0.138564	0.180201	0.270136	1.7527	0.251055	0.0394766	0	0.684264	0.89825	0.0188971
IricT00011507	0.9189	0.662329	0.400588	0.67811	5.70534	0.16681	0.553404	0.106956	1.15858	0.69898	0.992079	0.913385	0.49747	0.375496	0.266865	0.142674	0.391236	0.203784	0.523174	0	0	0.0858113	0.0626273	1.31743	0.0212736
IricT00011508	0.508036	0.445603	0.382748	0.343011	0.58073	0.584979	0.885781	1.39925	0.891382	0.686198	0.295711	0.202571	0.0942504	0.188474	0.0485675	0.0223704	0.506936	0.677445	1.7578	0.27148	0.353849	0.315344	1.30723	1.32941	0.594148
IricT00011509	17.029	14.7902	8.56747	8.15536	7.70687	6.76953	37.7021	6.99341	43.3552	38.8432	5.30282	5.5423	43.7094	48.2587	6.48746	4.15755	6.74237	9.71229	10.8483	2.20492	5.05294	4.28821	8.46694	8.77113	2.75258
IricT00011510	0.48987	0.96421	1.17074	0.962238	6.28606	0.822575	2.40525	3.12652	0.266113	0.319397	11.5069	7.02204	1.49104	2.31426	6.00909	5.55998	0.525287	1.20756	0.577735	0.712328	0.735432	0.634732	0.0667739	0.113891	0.584064
IricT00011511	0.426436	0.785573	0.583393	0.630295	5.00062	0.297591	1.66898	3.05297	0.188473	0.273575	11.7079	5.61951	1.29039	1.82995	4.80302	5.10034	0.443157	1.17456	0.304768	0.599065	0.311472	0.437396	0.095767	0.108895	0.48796
IricT00011512	0.0347558	0.0107593	0.00483406	0	0.0186437	0.00402592	0.0493441	0.0240927	0.106197	0.194002	0.00581964	0.00406081	0.0887136	0.12997	0.000536728	0.00080346	0	0.0185381	0	0	0.00156418	0	0	0	0.00359404
IricT00011513	7.50076	2.61224	0	0	0	0	0	0	0	0	0	0	0.377874	0.93915	0	0	0	0	0	0	0	0	0	0	0
IricT00011514	0	0	0	0	0	0	0	0	0	0.234799	0	0	0	0	0	0	0	0	0	0	0	0	0	0	0
IricT00011515	0	0	0	0	0	0	0	0	0	0	0	0	0	0.0869191	0	0	0	0	0	0	0	0	0	0	0
IricT00011516	2.73143	2.92439	2.48017	1.97158	1.92587	4.96006	54.5635	15.4771	57.3937	57.0404	1.58179	1.40289	8.27786	8.99772	0.889669	0.785844	14.2569	23.9484	9.74989	1.05052	1.74997	1.62939	1.57043	2.08504	0.88806
IricT00011517	9.46421	9.51686	4.74925	5.43441	3.04418	23.6358	0.0960742	0.0384169	0.0584373	0.116565	0.900748	0.856446	5.35972	5.4607	1.04663	0.915599	0.116585	0.0822048	0.381202	0.591002	0.549379	0.343667	1.69611	1.85443	0.732022
IricT00011518	1.71516	0.227554	0	0	0	12.3462	0	0	0	0	0	0	0	0.16362	0	0.679713	0	0	0	0	0	0	0	0	0
IricT00011519	7.09015	7.96996	2.94465	3.62449	18.2847	7.89024	16.3278	29.6709	8.95102	8.70378	9.32372	12.586	9.48949	14.8721	6.09277	6.15463	14.2637	18.1283	69.2492	37.9955	9.06285	8.66851	13.0841	13.5541	6.09194
IricT00011520	0	0	0	0	0	3.3945	0	0	0	0	0	0	0.286315	0	0	0	0	0.40599	0	0	0	0	0	0	0
IricT00011521	0	0	0.227842	0	0	0.189752	0	0	0	0	0	0	0.176055	0	0	0	0	0	0	0	0	0	0	0	0
IricT00011522	0	0	0.0347555	0	0	0.0578904	0	0	0	0	0	0	0	0	0	0	0	0	0	0	0	0	0	0	0
IricT00011523	0.310011	0	0	0	0.873058	0	0	0	0	0	0	0	0	0	0	0	0	0	0	0	0	0	0	0	0
IricT00011524	0	0.00778358	0	0	0.00337186	0.0291247	0	0	0.0301278	0	0	0	0.0236446	0.0139917	0	0	0.0221373	0	0	0	0	0	0.00956781	0	0
IricT00011525	0	0	0	0	1.06892	0.0113148	0.014598	0.0507843	0.198977	0.0237062	0	0	0.0209961	0.0260914	0	0	0	0	0	0	0	0	0	0	0
IricT00011526	0.014855	0	0	0	0.735097	0.00645271	0.0166502	0	0.0934491	0.0135193	0.0746213	0.0173563	0.07783	0.039679	0	0.0206044	0	0.00848936	0	0	0	0	0.0508749	0	0
IricT00011527	0	0	0	0	2.58037	0	0.235928	0	0.133527	0.732455	0.0621978	0	0.0998034	0.0248047	0	0	0	0.028304	0	0	0	0	0	0	0
IricT00011528	0.00303749	0.000940311	0	0.00588955	0.211819	0.0105554	0.0487988	0.0236879	0.0527748	0.0387014	0.0101722	0	0.0301965	0.0425954	0	0	0	0.0023145	0.0110352	0	0.00273404	0	0	0	0
IricT00011529	0	0.0260663	0	0	0	0	0.0943777	0	0.119812	0.127719	0	0	0.0452473	0.126513	0	0	0	0	0	0	0	0	0	0	0
IricT00011530	0	0.0856816	0	0	0.0742349	0.480907	1.34431	0	2.23861	0.335857	0	0	1.41294	1.66342	0.0427424	0	0	0	0	0	0	0	0	0	0
IricT00011531	0.0162296	0.00904349	0.0135439	0.00354019	0.00391766	0.00422988	0.0382008	0	0.0466726	0.0723748	0.00163053	0.0094812	0.01439	0.014089	0.00300757	0.00112555	0	0.00741994	0	0	0.00657369	0	0.00370551	0.0589884	0.0251741
IricT00011532	25.639	27.2536	11.6004	10.7811	30.5722	95.2691	4.15481	2.40899	4.7193	8.15277	10.8621	12.6322	37.5977	37.3362	10.7333	12.8539	4.24276	4.2368	38.7174	2.20593	6.25598	3.86549	7.75813	9.62356	33.5405
IricT00011533	50.0247	34.0457	11.6848	9.4404	7.16948	7.51971	16.1219	17.0408	30.314	22.8214	3.32496	4.01552	14.9798	19.2101	5.54331	6.26772	11.0278	8.0018	58.2675	6.88237	5.67135	7.1678	7.26562	14.5404	3.55396
IricT00011534	45.3664	41.7665	38.5815	42.7991	17.5393	22.2528	22.205	12.7595	23.4082	23.3831	55.1441	52.7525	82.5861	78.3372	48.8162	31.6398	15.6513	15.6726	33.0202	13.6676	20.5587	21.7871	28.1632	31.1556	12.8166
IricT00011535	125.027	135.554	68.3754	70.1546	19.6339	21.5438	0.580189	1.9558	0.930375	0.547783	19.1934	20.0005	46.5076	51.6323	19.9881	18.3335	0.6868	0.522843	0.787211	10.6106	16.7244	17.9071	21.136	20.5955	11.633
IricT00011536	317.67	292.981	201.558	201.37	138.409	86.7938	4.97157	3.12962	1.40464	3.84451	117.56	125.908	185.641	322.4	124.294	100.487	1.07115	1.88302	35.9118	53.7827	89.8294	74.3364	94.3272	94.4261	33.5486
IricT00011537	726.344	750.453	953.9	926.575	524.044	701.842	16.6033	16.4106	15.9926	17.3719	282.264	293.531	586.75	688.578	283.859	265.518	17.0161	19.3172	80.7241	152.336	246.174	190.653	210.645	247.521	160.994
IricT00011538	76.8169	75.3685	78.7007	80.9372	62.749	55.6558	247.08	214.744	206.368	200.486	70.5266	74.9591	82.5824	86.9461	33.6988	30.0181	91.833	136.529	242.944	86.3273	27.5302	31.4019	52.8192	47.3066	40.9731
IricT00011539	11.4805	10.6341	7.69206	5.64493	12.0353	8.61963	5.49319	3.93497	6.00717	6.82	7.24263	6.82937	13.6633	21.9882	4.47857	4.58382	2.75525	2.2098	11.6794	6.51344	3.11624	4.87624	5.40665	10.5446	2.81296
IricT00011540	49.4247	50.6153	25.7205	30.7046	45.4692	49.723	35.702	38.7178	69.0818	42.9501	18.7748	22.2906	58.7688	57.4411	16.23	10.4456	22.3963	29.2017	73.2625	32.8933	25.457	21.378	69.6687	40.4059	14.8828
IricT00011541.2	1165.59	1295.55	1660.89	1443.09	5462.63	3998.59	3323.42	6901.26	1322.24	1525.83	3024.93	3166.24	1211.04	938.07	1506.24	1450.34	4996.14	4732.04	9134.78	5252.97	1396.87	1533.75	2407.72	2411.05	2148.48
IricT00011542	0.605468	0.590652	1.12932	1.22083	1.10264	1.62566	1.52709	2.65772	1.35649	1.18283	2.78758	2.71078	1.60674	1.60518	1.63405	1.47652	1.22384	0.933689	1.66977	0.598068	3.91942	4.56645	7.38051	6.77923	2.48951
IricT00011543	0.272562	0.0843766	0	0	3.36279	0.157861	0	0	0.163297	0	0.365111	0	0.0732329	0.12134	0	0	0	0	0	0	0	0	0	0	0
IricT00011544	19.679	20.0825	15.6202	14.4458	9.65226	8.45644	1.63104	1.49938	1.44326	1.41355	7.95374	7.89324	13.1334	16.5497	6.10593	5.10352	1.17898	1.23234	7.14933	2.85368	6.63727	6.45119	7.7983	8.02558	3.33314
IricT00011545	7.26339	6.92923	2.68226	2.14926	4.56231	5.04525	11.0109	7.90524	15.8545	16.9658	1.39653	1.38017	16.0183	19.6176	1.38979	1.49366	5.51459	5.52616	13.0242	8.82232	1.4836	0.910972	2.22035	3.08101	1.63628
IricT00011546	94.587	106.591	55.6252	64.3437	73.8603	34.579	269.384	203.386	174.228	173.032	100.513	129.205	70.4085	79.6527	73.9366	58.1136	371.231	430.262	215.866	90.9896	87.2515	103.368	74.6437	58.1769	116.388
IricT00011547	37.5949	38.266	17.2215	17.8148	32.6643	18.2464	1.39479	1.95887	0.782826	0.855682	6.68167	4.44261	4.74778	8.54063	5.22707	5.65758	3.27227	2.68659	12.2065	10.4804	2.27751	1.75185	17.8996	9.26127	3.04548
IricT00011548	8.97367	8.43428	5.97743	5.10979	11.8312	0.375709	2.42364	0.281049	2.62337	0.88556	0	0	2.70156	1.44394	0.851509	1.87452	0.456913	0	0	0	0.583891	0.676461	0.493699	0.561375	0.167702
IricT00011549	67.9074	66.8431	36.6272	31.4074	35.709	27.2836	141.552	193.656	104.842	118.871	186.31	195.197	94.3679	109.705	123.147	99.6532	65.3277	74.144	73.507	34.6121	236.893	293.777	390.375	478.238	105.972
IricT00011550	24.6499	23.3389	29.68	22.4356	15.3679	20.4656	65.3978	80.0399	40.6912	74.2217	100.113	84.2569	48.7566	57.4659	56.1885	57.1052	28.9524	53.5006	27.1516	6.33132	133.301	143.291	160.259	158.059	59.3186
IricT00011551	14.04	14.3059	8.41816	8.92136	5.20453	13.9418	4.99932	0.328712	3.64336	5.60068	5.50514	4.61142	17.7723	27.927	3.28777	3.00296	0.785408	0.770828	6.5151	1.25874	6.35317	6.42536	7.734	38.0219	4.06551
IricT00011552	0.434391	0.33924	0.216269	0.315848	0.301862	0.54463	0.298771	0.0320795	0.075414	0.256069	0.148778	0.0865117	0.107429	0.227445	0.0731807	0.143783	0.114737	0.208753	1.5333	0.322291	0.379886	0.316572	0.0450815	0.115338	0.0153135
IricT00011553	3.56582	3.05205	1.2039	1.3434	2.92331	0.813802	0.684492	0.578493	0.725554	0.362672	0.644737	0.30234	0.542307	0.940021	0.438773	0.480954	1.13186	0.496881	2.42546	0.258706	0.69176	1.12524	1.42977	1.62576	0.385326
IricT00011554.2	2.36482	2.74823	1.42011	1.06654	2.49679	2.15996	0.0429826	0.0249216	0.0402067	0.0959761	0.58754	0.515265	2.43937	4.11221	2.41621	2.36699	0.0573979	0.0876617	3.41332	1.53878	2.29108	2.23942	2.6121	1.99946	0.902162
IricT00011555	32.0271	34.196	39.1741	29.0484	124.725	313.64	1.19409	2.07703	4.7272	3.57526	9.09771	10.2691	60.2717	61.8039	29.4903	29.7384	4.92439	11.035	83.0927	61.1343	69.9411	64.9902	66.5866	59.2922	34.3925
IricT00011556	13.4611	17.8196	19.8604	16.9256	22.0215	31.4652	183.305	70.2742	316.399	284.746	22.8636	19.9855	72.7749	69.6768	9.50955	11.5018	72.9961	67.9175	21.8852	2.57959	15.7646	12.7963	7.47128	14.4809	11.0744
IricT00011557	0.462222	0.36969	0.444418	0.227246	6.0513	10.1333	0.182526	0.267248	0.122695	0.258985	0.796548	1.04743	0.363292	0.464637	0.0221	0.0661655	0.0173791	0.0169208	0.161351	0.00839044	0.0399758	0.0154379	1.76516	1.66548	0.0561325
IricT00011558	97.4711	90.7126	40.6017	50.8896	33.3116	12.746	5.91233	8.94844	1.40571	2.0574	17.0226	16.4349	19.1791	29.4831	12.8589	10.2937	7.65995	13.1803	114.919	57.3417	24.094	24.4135	32.0899	37.2891	9.03208
IricT00011559	82.5042	78.7905	99.5964	107.905	74.3184	42.2056	160.522	169.788	140.071	169.829	156.133	189.989	101.061	89.6144	49.762	60.1421	193.113	195.567	95.0814	92.439	73.5611	98.2098	96.4074	120.568	46.8837
IricT00011560.2	5830.76	5921.06	6029.97	5430.76	22098.8	8425.75	4611.99	4679.53	3456.12	4652.21	12140.8	12060.1	7552.55	7199.41	8224.67	8272.78	5316.06	5519.35	10580.3	25383.7	9278.83	9867.37	17155.7	17046.5	5184.12
IricT00011561	8.47651	8.11273	2.08702	2.27748	9.35724	7.0265	3.06763	2.68456	2.11347	3.07396	6.1499	5.60699	22.665	33.2271	3.98073	3.85054	0.500539	0.537593	3.51041	2.68429	15.0753	14.4051	8.36547	10.0343	6.51856
IricT00011562	275.479	273.414	80.0408	72.5843	106.279	20.1026	23.0915	25.3237	22.7275	26.304	96.23	61.1067	23.8517	35.4416	52.4052	70.3053	42.4422	32.9365	68.6739	11.5836	140.877	133.072	94.2717	101.276	195.005
IricT00011563	244.357	233.63	89.37	90.9398	139.917	31.5544	21.3883	24.6204	22.6442	21.6706	97.0313	89.1965	36.0603	35.1207	82.9868	67.7831	46.8095	36.399	81.9575	39.5826	143.495	139.041	143.825	124.396	207.982
IricT00011564	0	0	0	0	0	0	0	0	0	0	0	0	0	0	0	0	0	0	0	0	0	0	0	0	0
IricT00011565	1.72027	1.73901	0.651103	0.951952	0.66147	3.809	0.0170634	0.0791477	0.0547247	0	0.0305893	0.195658	0.404943	0.752279	0.345592	0.0950211	0.241264	0.0696004	0.663687	0.124245	33.2771	35.1953	0.278067	0.474276	23.3068
IricT00011566	15.722	19.3045	14.3332	18.2521	15.9814	27.126	133.029	88.3786	193.493	171.902	13.2734	16.2597	38.0891	38.613	8.69158	5.13107	50.8095	49.5803	10.5596	3.27969	10.2865	13.7083	8.94892	6.85997	9.97333
IricT00011567	57.9125	66.6916	37.2265	38.7399	68.2098	98.2853	2.24557	2.84812	3.76973	1.48145	10.0011	10.4605	16.6535	17.9774	4.29281	5.55776	5.42408	2.36144	21.1533	17.4367	10.3127	7.54072	19.1547	18.5296	10.4882
IricT00011568	17.4019	16.9242	5.20116	5.31549	6.24953	4.31334	0.708407	0.164296	0.776255	0.84363	2.935	2.99483	6.24354	8.74584	1.7959	1.70947	0.482269	0.0963183	0.497499	1.29671	1.71614	1.47194	2.30886	2.38834	1.23089
IricT00011569.1	4.10473	3.93862	8.11065	6.52644	5.90667	3.98034	47.554	40.7993	37.1945	37.7752	27.926	25.0342	17.4629	12.8237	15.3277	10.4537	41.0194	33.0843	18.424	2.6237	11.3484	12.5481	9.6635	11.7399	3.36841
IricT00011571	15.5493	17.7574	14.5884	13.2363	23.6625	20.4963	57.7582	56.5024	81.0456	68.6279	15.8124	15.2689	20.074	22.2652	7.92123	8.13166	41.4214	25.9541	31.6037	25.3903	6.14454	7.51417	17.2098	19.1586	8.97108
IricT00011572	486.709	450.281	429.425	431.484	244.092	191.939	462.537	799.238	353.981	495.768	498.564	483.614	423.957	498.253	261.242	213.197	163.313	207.054	267.44	240.969	100.831	90.9736	307.337	335.855	43.9247
IricT00011573	338.487	349.025	205.998	258.619	61.0991	14.1702	3.69929	0.0621703	2.06333	1.58891	0.144167	0.25149	6.28452	5.07866	0.0664803	0.0497592	3.63863	0.246019	0.651655	0.292782	0.193742	0.149639	0	0	0.0741943
IricT00011574	17.8969	17.1024	17.7955	19.0155	13.7265	21.7413	26.0384	13.1145	26.558	28.4831	22.6382	18.2078	23.6598	31.5587	11.8065	8.93374	25.703	29.8456	21.4074	6.87589	15.023	16.0011	27.0667	23.4257	11.4289
IricT00011575	0.862605	1.09814	0.859386	0.683584	0.467919	1.35565	1.71643	0.554287	2.8221	3.64297	0.107111	0.0905936	2.32028	2.84776	0.197571	0.181487	0.317443	0.686826	0.264087	0	0.0392576	0.030321	0	0.125812	0.0451015
IricT00011576	13.9616	14.1618	7.31686	7.57723	6.4159	4.14157	37.2195	29.8128	35.3051	34.2003	9.83515	11.9488	27.5934	30.5568	2.50681	1.65519	7.49411	10.4186	8.9354	2.60824	3.33711	4.75909	4.54789	4.91905	2.12888
IricT00011577	8.11311	8.66054	7.53905	5.35664	6.26544	7.08885	0.0522617	0.121207	0.0419028	0	0.890045	1.30748	4.02145	5.3243	0.237618	0.323368	0.394103	0.159879	6.35232	0	0.881345	0.145868	0.958122	1.08946	0.361622
IricT00011578	2.48139	3.18823	3.02825	3.13551	12.8228	1.59063	1.01259	1.97268	2.69545	3.7163	1.70634	1.92812	2.71861	3.33009	3.56596	3.88453	47.9789	51.8215	88.0916	43.0465	10.0182	10.2498	0.24752	0.156361	7.90341
IricT00011579	9.17935	11.7149	17.5447	25.4272	30.4256	23.6924	2.52238	20.7443	38	32.8502	0.118996	0.276774	5.27477	1.38413	44.0219	35.0339	971.014	1027.07	381.624	90.2008	88.1534	97.3122	0.135214	0	114.32
IricT00011580	20.1271	26.3592	9.13613	7.62013	39.0289	7.67347	0.944105	2.3771	0.179833	0.0804698	3.96472	3.63754	0.195056	0.391557	0.0948631	0.106505	0.103252	0.0531898	0.253601	1.02071	0.295307	0.189261	3.02818	2.00556	1.1766
IricT00011581	21.1458	24.8328	9.81948	17.3592	5.59835	0.592601	3.05822	3.36904	1.47122	0.74495	0	0.478189	3.40891	4.55503	0.0632035	0.283839	0.288273	0.779642	0	0	1.28935	0.640184	0	0	0.423223
IricT00011582	22.9069	22.1406	9.13864	9.13715	2.48451	0.187153	0.563403	1.30666	0.387196	0.784223	0	0.0838997	1.15762	1.24674	0.0332678	0.0498005	0.303471	1.39527	1.56527	0	0.290855	0	0.491855	0	0
IricT00011583	8.7128	8.13227	5.48066	6.43064	0.528437	0.228221	0.883331	0.625975	1.06236	0.637541	0	0	1.5881	4.67792	0.020284	0	0.138774	0.500423	0	0	1.12315	1.09576	0	0	0.747041
IricT00011584	1.13992	1.01618	0.800686	0.515353	0.207621	0.0908024	0.131794	0.0127359	0.0763177	0.0624238	0	0	0.181659	0.567086	0.0030264	0	0.0172544	0.0223992	0	0	0.198445	0.235015	0	0	0.15199
IricT00011585	0	0	0	0	0	0	0	0	0	0	0	0	0	0	0	0	0	0	0	0	0	0	0	0	0
IricT00011586	3.78529	3.88939	0.874727	0.744053	1.30369	2.81108	0.138061	0.030788	0.238421	0.176775	0.533078	0.680837	1.97808	3.78049	0.702346	0.663686	0.0850909	0.0108297	0.103268	0.318982	0.722788	0.718811	1.298	0.467377	0.271895
IricT00011587	0	0	0	0	0	0	0	0	0	0	0	0	0	0	0	0	0	0	0	0	0	0	0	0	0
IricT00011588	2.4503	2.18009	0.937522	0.872119	0.690776	0.600159	0.00751754	0.0116233	0.0160732	0.00508665	0.022461	0.0261212	0.0946082	0.0858429	0.00155363	0.00155048	0.00118103	0.00127765	0	0	0	0	0.219491	0.00580416	0.0104034
IricT00011589	65.1629	75.9728	84.1126	58.4585	112.786	361.251	86.1738	85.3047	80.6787	94.7157	42.3885	37.7938	97.3025	105.811	25.0851	22.921	51.7587	64.8341	127.735	60.0205	18.9883	19.7989	102.218	108.928	19.6334
IricT00011590	28.0706	22.0586	12.0697	13.2711	13.0143	21.8559	27.6726	12.2322	23.7802	25.3057	11.3788	10.1866	25.9922	33.1094	8.46531	6.59747	10.761	12.1303	17.9834	10.3283	4.51051	3.25007	17.3481	17.0819	2.97014
IricT00011591	0.451383	0.320035	0.146827	0.134105	2.36273	6.51042	5.81548	8.71825	3.73371	3.52933	2.46736	1.97912	0.981967	1.183	0.0134915	0.0235624	1.44095	0.255184	0.528989	0.00495145	0.0196591	0.0303678	1.23006	0.541828	0.00752851
IricT00011592	0.518441	0.962955	0	0.125654	0.139051	2.55227	0	0	0	0	0	0	0	0	0.080062	0	0.182583	0	0	0	0	0	0	0.448651	0
IricT00011593	1.08745	1.1515	0.816327	0.532056	5.47079	30.2669	7.15373	12.0867	5.60789	4.97614	3.57368	2.69549	1.76946	1.74417	0.00941684	0.0704832	2.45892	0.383331	0.553836	0	0	0	2.50606	1.34564	0.0788214
IricT00011594	1.89716	2.24241	0.539733	0.752419	4.44077	51.8426	0	0	0	0.156962	0.693093	1.41057	0.139018	0.11517	0	0	0.182219	0.197126	0.939865	0	0	0	0	0	0
IricT00011595	21.6086	19.3374	9.63801	14.0769	13.5621	2.45262	10.7749	22.5165	7.48591	9.58154	28.8618	36.9223	11.7062	18.7962	1.54055	2.41835	4.19703	3.38616	3.19245	2.77191	2.97548	2.3476	12.1781	10.1393	1.73084
IricT00011596	0.36927	0.249413	0.105056	0	0.054023	0	3.0854	2.0071	22.5963	6.23254	0.134906	0.156891	1.00119	0.7846	0.31105	0.325941	1.17043	0.268586	1.28057	0	0	0	0.153293	0	0
IricT00011597	9.53093	6.63855	4.9711	11.781	16.8716	12.4201	2.13654	0	2.99784	1.7348	3.35138	3.34073	13.0601	12.0925	5.29865	4.29642	2.01394	0.544676	0	0	0.643406	1.49082	2.17608	7.42314	2.21755
IricT00011598	9.4869	6.1118	0.624089	0	21.8001	12.2514	0	0	0	0	0.257598	0	0	0.0570729	0	0.118547	0	0	2.79452	4.62112	0.923148	3.07482	10.1472	20.4136	1.98856
IricT00011599	0	0	0	0	0	0	0	0	0	0	0	0	0	0	0	0	0	0	0	0	0	0	0	0	0
IricT00011600	0.591554	0.641528	0.15328	0.160064	0.140483	0.239295	0.0382874	0.00563792	0.0238765	0.0429311	0.100777	0.0481469	0.0812912	0.0945014	0.00502398	0.0101529	0.00229145	0.00867621	0.00295477	0	0.00585652	0.00254438	0.94457	0.986775	0.00672832
IricT00011601	5.3477	4.67852	2.7488	3.04305	3.33633	14.0386	0.434344	0.0503671	0	0.141069	0.428253	0.226383	0.0937066	0.336403	0.0359059	0	0.040942	0.177166	0.8447	0.158131	0.05232	0	13.9793	14.4871	0.661192
IricT00011602	79.9459	99.208	64.9431	63.4744	80.0391	62.4685	134.153	243.949	142.246	159.524	45.4678	58.5139	102.771	72.4081	27.1397	18.8	148.3	139.426	282.931	69.6055	39.3913	44.9177	51.9269	54.2737	28.5072
IricT00011603	0.691332	0.840238	0.533034	0.44257	1.78127	1.26257	1.09999	2.61754	0.792815	0.570359	0.495249	0.591758	0.581475	1.2284	0.241606	0.205331	0.522404	0.979122	2.88288	0.927586	0.251612	0.164558	0.727453	0.905207	0.146864
IricT00011604	24.2035	31.5743	35.1275	38.6697	146.55	188.048	5.89748	11.889	4.14655	1.39973	34.2381	42.5604	68.9021	80.3797	10.2381	15.0453	1.71048	3.33075	17.2039	46.9057	15.0823	11.1425	53.4128	72.2931	13.6861
IricT00011605	1.0827	1.02628	1.42648	1.62739	0.931346	1.02936	0.204314	0.156649	0.20522	0.277101	2.84162	2.6993	3.12242	3.22773	1.68638	1.37833	0.25326	0.313282	5.50897	1.65935	1.4929	1.52435	0.681456	0.707263	1.55149
IricT00011606	14.1547	12.9646	14.5894	17.4964	3.27052	26.873	9.82482	4.23651	10.3748	14.3357	6.40585	6.0387	23.3736	28.764	14.9804	16.418	2.81262	3.53252	2.68914	0.158974	22.3545	22.9533	28.1372	22.2847	11.1592
IricT00011607	6.44378	7.50123	2.25228	2.09863	5.47292	4.36379	1.35422	0.843345	1.69906	1.78172	1.39367	1.80378	6.56463	8.54619	0.813704	0.706022	0.756449	0.933413	3.7188	7.98889	2.03907	2.25735	6.00242	4.64696	1.50968
IricT00011608	0.0372534	0.0172987	0.272027	0.162523	0.329728	18.1725	0.918618	0	1.43959	1.00017	0.187136	0.0652895	4.39911	4.12955	0.146701	0.180852	0	0.0425794	0.406023	0	0.452678	0.524445	1.14826	0.822084	0.202247
IricT00011609	7.57139	7.1426	7.06672	5.89636	15.8717	14.2286	11.3673	15.6678	39.393	18.3508	5.46481	7.12359	23.6568	13.3451	2.49232	2.86036	5.9364	4.78238	15.4182	4.71574	2.69012	3.14778	2.68401	2.74157	17.3072
IricT00011610	0	0.654582	0.525177	0.146425	1.45834	1.92447	0	0	0	0	0	0	0	0.0672383	0.0466485	0	0.106383	0	0	0	0	0	0	0	0.468551
IricT00011611	20.0134	18.5865	8.71921	8.91944	32.6426	36.7578	0.395858	1.53014	0.211596	0.23571	3.14611	2.66845	2.1256	1.77668	1.13445	1.64923	1.01992	2.04526	8.98162	0.960797	0.699366	0.331463	1.18267	1.77268	1.82608
IricT00011612	1.00573	0	0	0	0.367839	1.11203	39.8645	0.594183	24.9786	24.7965	0.27557	1.17508	95.2907	102.083	0.211792	0	1.06259	1.25402	0	0	0	0	0	0	0
IricT00011613	2.93686	2.88958	1.11544	0.990209	0.801813	0.0434382	0.0113068	0	0.00512407	0.00638661	0.000881287	0.0010249	0.0106059	0.012594	0	0	0.00463392	0	0	0	0	0	0	0	0
IricT00011614	1.67137	0.310441	5.7535	2.18747	15.1966	2.90403	17.9841	35.4094	4.80647	4.41116	10.5787	5.66311	3.368	1.89736	153.702	127.504	983.754	702.231	0	0	0.902634	0	371.3	192.657	8.55525
IricT00011615	0.16047	0.372572	0.167394	0.116679	0.258238	0	0	0	0	0	0	0	0	0	0	0	0	0	0	0	0	0	0	0	0
IricT00011616	0	0	0	0	0.875411	0.47259	0	0	0	0	0	0	0	0	0	0	0	0	0	0	0	0	0	0	0
IricT00011617	0.26491	3.07529	0.829024	0.43339	0.586177	0.345215	0	0	0	0.0602729	0	0.0773792	0.0533826	0.0442249	0.0920468	0	0	0	0	0	0	0	0.151209	0	0.308182
IricT00011618	0	0	0	0	0	0	0.0476391	0	0.114589	0	0	0	0.0342593	0.0141911	0	0.0442148	1.07773	0	0	0	0	0	0	0	0
IricT00011619	0	0	0	0	0.139749	0	0	0	0	0	0	0	0	0	0	0	0	0	0	0	0	0	0	0	0
IricT00011620	0	0.0120701	0	0	0.30327	0	0	0.0675699	0.0116799	0	0.509236	0.0607406	0.010476	0	0	0.0360539	0.0274628	0.0148548	0	0	0.0175474	0.0203294	0	0	0
IricT00011621	0.0294445	0.123053	0	0.0642278	0.53307	0	0.0330027	0.248758	0.0264611	0.0267971	2.26301	0.120409	0.0356005	0.0589866	0	0.132732	0.388862	0.033654	0	0	0	0.0230285	0.134454	0.0382212	0
IricT00011622	0	0	0	0	0	0	0.0240073	0	0	0.0454839	0.0358647	8.19169	0.0345294	0.00953531	0	0	0	0	0	0	0	0	0	0	0.022149
IricT00011623	0	0	0	0	0	0.0106933	0	0	0	0	0	1.79766	0.0248035	0.0041097	0	0	0	0	0	0	0	0	0	0	0
IricT00011624	0	0	0	0.067891	0	0	0.034885	0	0	0	0	0.0181823	0	0.0103918	0	0	0.0164416	0	0	0	0	0	0	0	0
IricT00011625	0.0816358	0	0	0	0	0	0	0	0	0	0	0	0	0	0	0	0	0	0	0	0	0.127694	0	0	0
IricT00011626	148.708	100.139	171.512	164.72	3761.73	11.7869	102.648	151.517	78.7724	58.3265	346.151	202.323	13.2384	7.86793	0.909765	0.990459	71.484	61.2128	47.6693	9.10601	5.54365	1.11696	300.805	82.0337	15.2299
IricT00011627	2.61704	2.15863	2.23067	2.36356	16.7518	8.48404	1.0035	0.729531	0.142351	0.209969	7.50718	4.40954	1.0242	0.945076	0.0223344	0.365382	0.753093	0.806833	15.0496	5.17803	1.55283	1.17959	8.82125	9.20799	0.240357
IricT00011628	7.04824	5.88127	2.61216	3.76101	4.49654	1.96548	22.9847	5.4287	24.007	23.5023	4.3322	4.62021	7.8711	9.87808	0.555422	0.784508	2.59459	1.50288	2.16019	2.62364	2.96319	3.59932	2.73725	1.58134	1.04978
IricT00011629	1.34929	1.35752	3.52781	1.94329	25.2352	0.976843	2.75325	1.40524	2.30857	3.22737	0.947172	0.727612	5.70291	8.24203	0.0520923	0.203948	3.61875	0.207603	11.8307	3.45008	45.1114	45.4041	1.73782	0.696105	11.5379
IricT00011630	0.0170302	0.0126528	0.00710604	0.00742968	0.0959215	0	0.0305412	0.013281	0.0367313	0.0774951	0.0171096	0.0397957	0.236108	0.12737	0	0.00236216	0	0	0	0	0	0	0	0	0
IricT00011631	23.6996	26.3257	16.3611	18.0858	7.49765	15.5914	1.77542	2.85176	0.338386	0.286291	67.1542	61.5359	25.2564	24.7717	5.81113	4.26963	1.19347	1.35648	10.0086	2.91096	2.7135	1.99805	8.79654	12.0358	1.87785
IricT00011632	0	0	0	0	0	0	0	0	0	0	0	0	0	0	0	0	0	0	0	0	0	0	0	0	0
IricT00011633	0.0123297	0.034352	0.0342981	0	0.211646	0.0142821	0.36392	0.0160256	0.0701764	0.0860289	0.652395	0.201682	0.16564	0.112524	0	0.00285031	0.0434225	0.0704623	0.0447938	0	0.305194	0.141432	1.71721	0.0533499	0.08925
IricT00011634	0.161569	0.175058	0	0	2.5784	0	0.241458	0.209999	0	0.0980279	0	0	0	0	0	0	1.59322	2.89312	8.51116	0.384596	0	0	0	0	0
IricT00011635	0.179007	0.136019	0	0	8.43261	0.127239	0.10944	0.063454	0	0.133292	0.0163493	0	0	0	0	0	0.10316	0.167399	0.177363	0	0	0	0	0	0
IricT00011636	0.317479	0.558975	0.0482968	0.0432827	4.55559	0.0402227	1.57906	4.04906	0.546847	0.529712	0.0332249	0.0231836	0.0373192	0.0530009	0.297231	0.527509	6.38008	4.68704	2.99162	1.41023	0.205391	0.186225	0.392634	0.137371	0.112853
IricT00011637	2.22563	3.17532	0.437416	0.0469064	15.8318	0.0840669	1.40999	3.27008	0.463798	0.528397	0.0648119	0.0753736	0.129998	0.236933	0.911554	1.8567	4.3621	3.76043	11.6012	6.18631	0.958091	0.25227	0.810097	0.921144	0.900583
IricT00011638	0.289759	1.0764	0	0.210686	68.0797	7.80367	0	0.753229	1.5624	0.527413	0	0	0.23356	0.967466	0	0	6.12279	0.993554	1.57904	0	0	0	0	0	0
IricT00011639	0.723213	0.700231	0.11236	0	55.3939	0.54809	1.58673	2.05999	0.70525	0.994283	0	0	0.0124031	0.0616521	0.0926745	0.320146	15.6558	4.36167	22.7244	1.85234	0	0	0.14053	0	0.190944
IricT00011640	0	0.145519	0.163452	0.113931	0.252156	0.544506	0	0.407317	0	0	0.157421	0	0	0.209267	1.37926	0.978011	0.331096	3.94002	0	0	0.42311	0	0	0.406793	0
IricT00011641	2.22097	3.17505	1.74411	0.38104	34.4562	1.01895	2.57328	4.80037	2.33234	5.49607	0.877489	0.17494	0.522983	0.866533	4.15046	5.20929	85.9777	108.157	62.1476	12.0925	2.15632	2.10784	1.82324	8.6166	3.4063
IricT00011642	0.668702	2.3342	1.51538	0.419153	0.222645	0.320519	0.0258453	0	0	0	1.04248	0.808242	0.464661	0.338755	0.0213655	0.0799583	1.14502	0	0	0	0.12453	0.144273	0.210589	0.119728	0.286136
IricT00011643	21.469	25.4214	0.335931	0.234153	11.6604	0.466285	0.84222	5.16229	1.63997	0.87924	0.59315	0	0.519151	0.752661	0.969761	0.595566	50.6389	90.3009	4.09481	4.65415	0	0	0.857808	0	0.832528
IricT00011644	1.36351	0.619283	0.342608	0	3.36344	0.0172929	3.01194	6.27391	0.983862	2.18292	0	0	0.0240669	0.0132922	0	0	19.6109	25.4242	44.6909	5.67569	0	0.0155678	0	0	0
IricT00011645	3.62533	5.5251	0.238692	0.218367	14.9881	2.21151	2.78109	3.29935	2.42262	3.35143	0.359195	0.142028	0.368877	0.410645	0.450534	2.06792	38.7938	55.5835	12.7421	6.48503	0.279974	0.357916	3.11827	5.08653	3.00578
IricT00011646	0.0997402	0.0780035	0.032856	0.0152677	2.75821	0.050166	0.117677	0.327505	0.23588	0.181545	0.0421917	0.0490673	0.0465447	0.0280437	0.00486402	0.00364062	0.149748	1.116	0.228856	0	0	0	0.0119855	0.122656	0.0244279
IricT00011647	0.168924	0.303065	0.00800971	0.0474555	0.42939	0.010006	0.529287	0.593808	0.317419	0.489161	0.404995	0.152512	0.0959318	0.102548	0.049802	0.0372758	3.37883	16.3368	0.627647	0.293746	0.181421	0.144126	0.499638	3.40876	0.136967
IricT00011648	0	0	0	0	0	0	0	0	0	0	0	0	0	0	0	0	0	0	0	0	0	0	0	0	0
IricT00011649	1.15899	1.54782	0.039967	0.167149	3.37571	0.0748921	1.7929	0.684725	0.834969	3.04231	0.240577	0.134295	0.046324	0.0383772	0.0310628	0.0332141	1.48762	5.83518	6.94225	0.898984	0	0	2.29627	0.298405	0.0148573
IricT00011650	0.0192947	0.0268785	0.0301909	0	0.069863	0.150862	0.0216264	0	0.242756	0.166819	0	0	0.108867	0.05798	0	0	0	0.0771859	0.0525729	0	0	0	0	0	0.0149642
IricT00011651	0.659198	0.197484	0.0665461	0	0.239541	0.0369474	0.166839	0.0276385	0	0.116115	0	0.024845	0.0342804	0.0425994	0	0.0147473	0.112333	0.388872	0.34764	0	0	0	0	0	0.296855
IricT00011652	0.0589974	0.0191769	0.0123086	0	1.09659	0.381847	0.300878	0.0191705	0.254495	0.480551	0.00592725	0	0.161686	0.161527	0.00819979	0.00818317	0.0280496	0.192181	0.0964515	0	0.0716895	0.0876693	0.0134702	0.022975	0.187601
IricT00011653	0	0.0830034	0	0	0.0359572	2.48467	0.350617	0	0.16064	0.284689	0	0	0.072041	0.0298412	0	0	0	0	0	0	0	0	0	0	0.0693164
IricT00011654	0.914874	0.605646	0.195764	0.0818721	1.4685	0.0407593	0.0473277	0.225625	0.084326	0.0683172	0.0942708	0.158968	0.064289	0.122186	0	0	0.0198275	0.166235	0	0	0	0	0	0	0.0436642
IricT00011655.2	456.701	453.631	210.671	263.813	98.9574	109.627	642.713	499.461	701.82	686.645	77.1014	81.5293	255.182	320.411	185.514	130.981	580.964	825.414	590.506	415.468	159.653	203.701	63.6005	102.693	205.24
IricT00011656	0	0	0	0	0.203376	0	0.0283301	0	0	0	0	0	0.203734	0.236297	0.0117098	0	0	0	0	0	0	0	0.115418	0	0
IricT00011657.2	0	0.176396	0.346735	0.18414	1.01887	0.137509	0.141928	0.102863	0.199143	0.0720253	0.922316	1.55345	0.178616	0.380507	0	0.0548858	0	0.0904553	0.517532	0.177621	0	0	0	0.0410925	0.171861
IricT00011658	0.119037	0.0528717	0.0593872	0.101605	2.90258	0.589012	19.1838	0.834132	2.02789	6.41997	0.0935936	0.0604699	29.1895	37.0041	0.0215797	0.165109	2.64655	1.46111	44.5338	5.79202	7.65152	9.11555	0.0472665	0.0403093	6.65511
IricT00011659	0.0562862	0.043561	0.0782867	0.0341051	0.271738	17.4733	0.0630882	0	0.573277	0.554942	0	0	0.438571	0.306955	0	0.00650593	0.0991134	0.107222	0.715704	0.0669914	0.0253315	0.0146738	0	0.0243546	0.0436535
IricT00011660	2.84727	4.72811	1.35651	1.91268	12.3167	1.22203	0.209581	0.298268	0.194773	0.309405	0.0298863	0.302879	0.52409	0.891069	0.0787521	0.483344	0.0538786	0.12143	0.463167	0.797703	1.9049	1.05027	0.824732	2.51547	0.349363
IricT00011661	1.07628	1.17659	0.710899	0.928821	0.491583	0.796793	0.945556	0.130719	0.601651	1.3183	0.459965	0.375322	5.15558	7.80555	0.635623	0.331048	0.123703	0.195588	2.92848	0.754956	2.37932	2.19067	0.688876	0.518307	0.430748
IricT00011662	0.745631	1.26953	1.16671	0.903588	0.699952	2.48313	0	0	0	0	0.124851	0.145197	0.500845	1.32776	10.7662	0.603294	0	0.142038	0	0	0	0	0	0	0.192761
IricT00011663	0.0137845	0.0554741	0.0383448	0	0.0147886	0	0.0103002	0.00597213	0.0330343	0.0167268	0	0.0107371	0.0592585	0.1258	0	0	0	0	0	0	0	0	0	0	0
IricT00011664	0	0.0352832	0	0	0	0.0412572	0.191624	0	0.204855	0.121016	0	0	0.482316	0.843549	0.00880053	0.013174	0.080279	0	0.103518	0.0581369	0	0	0	0.0246582	0.0441976
IricT00011665	0.156132	0.174744	0	0.026198	0	0.00347798	0.049359	0	0.0431731	0.0473647	0	0	0.141985	0.211195	0	0	0.0126891	0	0	0	0	0	0	0	0
IricT00011666.2	452.856	429.655	501.085	463.124	1687.52	1772.58	128.324	160.027	111.385	125.707	904.566	1000.25	405.151	314.648	392.654	417.356	55.8546	53.5171	496.657	1635.62	404.506	495.385	801.932	884.005	1206.44
IricT00011667	4.00569	4.34409	2.83804	3.39843	2.24229	13.3649	0.230455	0.0858983	0.181476	0.36756	1.68942	0.922309	1.12164	1.63534	0.365712	0.389585	0.031033	0.197235	0.120049	0.0224737	0.178458	0.0804029	0.17604	0.896007	0.506862
IricT00011668	110.417	140.904	245.72	195.657	82.9219	47.2523	14.2095	9.03608	2.2051	2.60527	28.7601	18.6347	24.7226	7.10024	2.08407	0.283616	0.864138	1.86967	2.22857	0	2.20857	0	3.73484	1.0617	0
IricT00011669	19.9272	19.4822	9.92085	9.92961	3.0448	0.565107	0.495613	0.208989	0.110017	0.0764931	1.89077	1.91923	1.37706	0.87972	0.209087	0.0164734	0.0386094	0.0146188	0.0298715	0.0726969	0.0296035	0.0114323	0.141841	0.0901292	0.0113367
IricT00011670	4.86372	3.95355	3.00051	3.85967	0.904735	1.08134	2.66126	0.958439	3.52494	3.10325	1.57626	2.10199	1.74942	1.78807	1.01035	0.924878	1.29295	1.55415	0.769492	0.138717	0.691977	0.597172	1.21794	1.38489	0.170354
IricT00011671	313.403	288.491	225.537	280.826	73.8393	74.0296	0.573982	2.39615	0	0.186421	9.67231	6.58158	2.72431	2.25696	6.45312	6.81886	0.541046	0	0	3.13454	0.691405	0.480612	75.531	38.555	3.01844
IricT00011672	8.70221	8.6335	2.05755	2.59944	0.88329	0.303956	0.0157914	0.0335719	0.0116062	0.00747955	0.146264	0.0946518	0.0974748	0.13093	0.128911	0.103409	0.00496176	0.00134192	0.0127961	0	0.0237775	0.0495848	1.44485	0.469403	0.0127479
IricT00011673	34.5656	41.413	9.63358	24.634	33.2053	91.5089	592.261	231.218	462.489	504.525	13.2015	23.3067	244.841	331.711	3.34944	4.5016	95.0624	131.309	135.45	27.564	0.356248	0.660365	41.9298	29.0449	2.86496
IricT00011674	20.4201	20.3973	5.20825	6.25998	15.0159	25.8352	0.149675	0.327845	0.0866718	0.205927	11.7502	10.6702	3.83608	3.45048	0.164976	0.241817	0.152843	0.0763142	0.384068	0	0.235384	0.0406152	2.22739	0.664477	0.184118
IricT00011675	3.64695	3.5539	3.08097	3.34267	3.61641	6.97813	34.8244	24.8272	47.4941	41.6284	2.61251	3.15827	15.3606	15.6196	2.50165	2.51142	11.1998	15.8588	6.9279	6.10475	3.47621	3.37452	3.31307	4.93406	2.45995
IricT00011676	0.174708	0.0231789	0.078106	0.0362947	0.0200823	0.15178	0.0559489	0.0648792	0.49345	0.113572	0.100299	3.44099	0.342	0.249997	0	0.0519273	0	0.0285265	0	0	0	0.0390397	0	0	0
IricT00011677	179.669	253.751	187.958	214.18	392.132	217.051	35.4363	189.426	3.46492	10.2928	36.6695	19.2204	22.7903	23.3434	8.21664	13.9043	74.9527	39.0734	217.112	20.191	2.7763	2.01028	1.76059	34.0328	20.3336
IricT00011678	8.40302	11.6162	13.6522	9.30529	27.9003	20.8098	0.108259	0.251076	0	0.175804	0.582221	0.33855	0.622827	1.4512	0.357977	0.502384	0.357163	0.22079	1.84221	0	0.195608	0	1.65393	0.626884	0.149818
IricT00011679	1.66868	0.860949	0.290114	0.404436	8.429	19.0069	0.415629	0	0.999738	0.421846	0	0.216629	0.224173	0.371432	0.0858972	0.192877	0.19589	0	0.50519	0.0945737	0	0	0	0	1.58176
IricT00011680	0	0	0	0	0.375683	0	0	0	0	0.42492	0	0	1.69355	2.18248	0	0	0	0	0	0	0	0	0	0	0.72422
IricT00011681	2.53091	2.36604	1.5969	1.759	0.830541	4.35747	0.0688839	0.154311	0.0677825	0.0406774	1.10858	1.56177	0.156493	0.27515	0.00711804	0.00193735	0.00590284	0.0159644	0.129397	0	0.0169723	0.0174783	0.130751	0.119664	0.0303315
IricT00011682	80.7525	74.1772	16.8988	22.891	8.82699	1.6492	1.19174	1.59548	1.11136	0.780768	20.0393	15.8672	1.95315	3.54396	8.43534	8.79484	1.24871	0.917966	2.36243	3.92445	7.53507	5.83882	4.38635	5.92355	2.27213
IricT00011683.2	422.275	362.42	535.797	566.026	1490.53	1072.96	537.276	932.369	364.556	368.811	985.984	1068.49	509.199	429.25	574.233	632.041	500.467	485.045	1157.01	1351.98	357.525	422.978	643.767	650.583	504.954
IricT00011684	0.218822	0.0903205	0.157249	0.0459643	0.0665159	0.337963	1.537	0.0505625	1.66498	0.309785	0	0	0.176381	0.181843	0	0.0101172	0.0359632	0.0333475	0	0	0	0	0	0	0.0603415
IricT00011685	28.2398	29.3889	15.175	18.6685	13.3447	26.5883	40.0526	95.0764	49.1436	51.8422	24.7928	21.7913	26.6559	27.7823	8.78586	7.84579	55.4272	41.983	26.6321	11.5266	14.7933	17.8963	10.6376	19.309	13.7908
IricT00011686	2096.86	2033.67	3034.52	3145.72	579.747	3170.66	1556.85	1486.6	1801.49	1602.89	471.513	463.215	1323.62	1061.45	1006.3	880.83	617.971	642.062	293.865	140.825	390.496	417.577	560.798	589.299	745.85
IricT00011687	20.0282	18.0513	13.5499	16.7309	7.67936	2.04805	10.8328	21.6581	6.76618	6.98044	11.633	11.5747	3.52973	4.27868	7.15976	6.48848	11.0272	9.9872	3.91626	2.17201	3.07407	2.83653	5.12177	6.78288	2.55239
IricT00011688	2.76662	2.90744	8.12636	4.71144	1.81604	1.64452	0.081604	0	0	0.0662596	0	0.17013	0.11737	0.0972352	0.303568	0.45443	0	0	0.793506	0	0.196596	0	0	0	0.225862
IricT00011689	137.075	142.409	165.879	167.073	257.113	127.054	317.872	297.988	253.571	238.945	122.446	118.233	369.069	393.164	137.467	135.085	263.94	253.366	371.9	331.58	81.8712	96.8873	182.3	199.752	84.9374
IricT00011690	45.9884	42.3185	46.6001	43.535	39.9067	36.1866	62.7175	190.851	36.4739	42.2759	179.283	194.751	50.8612	49.0762	60.3038	55.1231	51.955	38.792	34.2372	23.2357	96.7381	96.8062	180.338	278.625	45.876
IricT00011691	0.88854	1.62159	0.851437	1.47993	1.08905	1.60669	2.82562	2.68576	8.04083	4.32534	0.934203	0.905368	0.774502	2.15949	0.866375	0.917164	1.15709	0.767582	0.281516	0.716733	0.655626	0.290899	0.872812	0.241408	0.576937
IricT00011692	0.0273367	0.0380815	0.0332689	0	0.0403259	0.0118745	0.0204268	0	0.0163779	0.0373181	0	0	0.0477418	0.127783	0	0	0	0	0	0	0	0	0.197646	0	0
IricT00011693	22.0609	21.1305	20.6578	19.6073	25.6532	9.77939	4.72265	3.38729	2.87498	5.02762	23.1254	18.9564	16.323	22.3146	20.8121	17.4317	1.8686	2.64574	33.2796	19.5446	13.4073	10.2278	21.865	22.3503	7.59262
IricT00011694.2	29.2968	29.5457	25.1821	24.8576	32.335	30.2879	80.1168	83.5074	86.1204	91.4019	31.2605	34.3854	58.9204	62.6079	18.3351	21.3869	49.8621	90.5697	44.1732	15.9845	14.3727	15.7841	27.2167	38.4326	10.9738
IricT00011695.2	61.2531	54.7662	93.5249	90.8705	146.402	21.8464	113.304	103.257	78.795	92.5902	228.522	230.725	104.234	115.87	179.933	168.427	78.3324	103.137	199.496	199.78	84.9985	81.2538	80.708	98.642	29.9257
IricT00011696	163.508	157.946	108.542	101.037	196.544	96.9432	158.672	364.485	57.9671	64.2887	101.109	115.87	116.782	105.894	104.712	80.0837	532.147	451.96	356.671	421.073	66.6116	67.053	75.0963	112.829	56.8626
IricT00011697.2	55.0012	53.2912	40.6182	56.8512	40.9577	32.59	59.0883	59.1588	37.7115	42.8087	28.2759	32.2453	40.6837	48.6539	28.2844	22.9706	57.0175	97.3975	27.7604	9.89595	21.4768	22.7446	24.9105	29.9467	17.3776
IricT00011698.2	10.4988	10.8723	4.734	5.1781	5.43235	5.14137	0.0759194	0.0716582	0.147223	0.0702454	2.2409	2.36314	5.10798	4.4463	2.22872	1.74462	0.091534	0.0702159	0.248938	0.723138	1.19524	0.783531	1.72272	1.54992	0.896709
IricT00011699	0	0	0	0	0	0	0	0	0	0	0	0	0	0	0	0	0	0	0	0	0	0	0	0	0
IricT00011701	104.483	101.866	77.4903	69.557	351.124	187.872	92.0327	241.266	35.3426	44.6382	195.581	192.94	74.1502	72.2219	79.4569	86.3638	255.624	315.555	852.27	636.301	157.423	185.556	298.291	330.07	95.7465
IricT00011702.2	0.649373	0.674626	0.597025	0.384133	1.0273	0.200799	0.0246728	0.429164	0.276952	0.0200334	0.0884611	0.0900172	0.00887163	0.573278	0.0101981	0.213727	0.069771	0	0	0.157196	0	0	0.0502588	0	0.119505
IricT00011703.1	28.5426	31.8583	10.6825	10.7154	8.85988	5.54478	0.348018	0.21673	0.149853	0.225016	4.75425	3.4867	7.40627	15.9921	6.03097	5.76619	0.151874	0.282594	10.9669	11.632	7.27414	6.51165	19.7578	30.6615	5.59212
IricT00011704	6.30035	6.14924	5.18751	4.88931	45.4849	19.35	11.0634	23.5881	6.65908	7.51535	18.0975	18.3568	9.15068	11.3674	6.83822	6.68603	19.1322	17.5996	14.4244	33.1314	3.32766	3.72506	3.66407	4.01202	3.68164
IricT00011705	3.09503	3.39827	0.429418	0.221716	0.147214	0.026491	0.393046	2.85359	4.0694	5.75838	0.183811	0.445343	0.491575	1.53736	0.0635712	0.666144	1.11148	4.33912	0	0	1.37919	1.28782	4.0032	9.10391	0.189193
IricT00011706	35.5323	35.5422	40.3402	42.6387	29.6653	54.1369	140.515	26.998	219.444	222.716	26.3709	27.859	144.819	188.883	29.6742	30.6177	28.2263	32.5966	33.1214	20.5092	32.6438	32.1776	44.6807	52.3661	27.0396
IricT00011707	144.581	146.144	97.7812	119.996	45.254	50.3413	452.094	184.597	396.178	449.55	68.4898	92.2624	243.84	255.31	57.7707	65.008	330.118	309.725	58.821	8.9831	61.7448	62.2033	21.4017	39.8216	63.8866
IricT00011708	233.153	221.737	208.404	259.764	40.1492	31.7613	107.386	55.7465	50.0753	62.74	25.5142	29.6156	62.9494	59.6214	5.50774	5.39603	9.54801	13.1462	4.74042	1.67625	2.28369	3.02371	6.12383	6.77508	2.54868
IricT00011709	14.0238	13.0598	15.3122	17.9005	19.6541	25.5716	4.62057	13.8208	11.8066	6.87235	3.98679	3.37608	74.0653	64.241	8.157	12.4512	14.5724	14.7517	19.3156	41.1905	41.8737	53.7553	7.03713	11.9026	272.268
IricT00011710	3.72322	2.65982	2.68884	5.2061	3.68716	2.48814	1.60506	16.7512	33.2024	6.77691	1.15095	1.33851	6.00218	4.78127	0	0	9.07774	6.21958	0	0	0	0	0	0	0
IricT00011711	1.58626	1.3181	0.870901	0	0.470238	0.290123	1.2165	6.07672	9.00343	1.97551	0.838769	0.195091	0.40377	0.278754	0	0	2.38159	4.29405	0	0	0	0	0	0	0
IricT00011712	15.6113	13.2644	12.8893	10.4816	1.06905	53.9613	14.445	2.59031	18.2682	25.6947	4.07119	5.89889	93.4388	118	12.1875	13.2224	2.31615	2.05006	9.05035	0	6.09902	12.7811	12.1339	4.82903	4.94606
IricT00011713	8.25102	8.56763	8.15588	9.97707	6.43635	28.8791	1.15602	1.50115	0.845723	0.9819	5.11886	4.60916	4.81181	4.70047	7.687	5.8508	3.49502	6.51887	38.6699	5.45967	5.24918	4.08895	22.6367	25.8137	3.22171
IricT00011714	1.66485	1.95586	1.6124	1.33462	0.510443	0.332913	0.119109	0.200902	0.0173636	0.123088	0.21676	0.16931	0.324455	0.372013	0.177533	0.102731	0.292593	0.640422	0.701938	0.535478	0.239126	0.196444	0.536719	0.643733	0.0399596
IricT00011715	55.5425	70.4439	278.731	238.207	109.901	409.531	18.4727	33.6499	20.4674	14.3497	30.3127	26.8374	86.2449	30.9803	16.0224	20.5199	28.1757	29.5167	110.675	37.7309	14.1045	12.3823	17.7776	31.6694	30.2946
IricT00011716	18.1311	17.9016	6.20498	6.93334	5.93986	3.35288	0.268887	0.339156	0.129858	0.164703	13.9436	13.3409	3.72601	6.39567	3.80153	2.80499	0.591401	0.734389	0.588671	2.6477	3.20864	2.92954	5.95453	5.21193	1.22948
IricT00011717	42.4913	45.2341	11.5091	12.8494	25.9009	12.0989	0.758155	0.755432	0.346716	0.522116	1.37424	1.29084	0.321075	0.475111	0.201951	0.196329	1.04551	1.91847	2.66218	2.37174	0.764428	0.395786	0.869425	1.50892	0.37305
IricT00011718	227.161	214.645	231.325	271.858	74.8108	39.9106	102.758	122.98	74.0868	89.0856	118.779	120.279	166.428	207.438	64.5772	57.6041	85.4216	103.053	86.368	80.0226	97.9685	115.871	64.9511	88.9762	97.9379
IricT00011719	25.0639	23.4294	38.7261	46.8578	14.127	79.3648	86.1636	53.3706	184.251	182.185	27.2414	29.4281	97.1782	91.6015	16.4389	17.9798	15.039	23.1616	27.943	11.1735	17.6123	15.0788	16.2966	13.2057	33.5325
IricT00011720	0.130234	0.113228	0.211006	0.0302214	0.00668874	0.0168509	0	0	0.00249018	0.0126089	0.00278385	0.00647502	0.013401	0	0.00513492	0	0	0.0158354	0	0	0.0224469	0.0130028	0	0	0.00429806
IricT00011721	0	0.0148574	0	0	0	0	0	0	0	0	0	0	0	0	0	0	0	0	0	0	0.0107998	0	0	0	0
IricT00011722	0.294932	0.394745	0.633415	0.939782	0.439725	0.0527522	0.165287	0.112746	0.296232	0.189469	2.19616	1.10473	6.44667	6.52244	4.17147	6.804	0.164967	0.0793169	0.189085	0	2.44776	2.00815	0.475329	0.337804	3.78091
IricT00011723	0.623917	0.568949	0.131502	0.169094	0.0523824	0.00032692	0.00253069	0	0.000338179	0	0.0049148	0.000879341	0.00212325	0.00854376	0	0	0	0	0.00410135	0.0368539	0	0	0.00171835	0	0.0011674
IricT00011724	19.4212	20.7521	6.34925	6.11444	1.59356	0	0.639214	0	0.111821	0.0188734	0	0	0	0.0138483	0	0	0.0219104	0	0	0	0	0	0	0	0
IricT00011725	1.37072	1.44599	1.32773	1.22872	0.237364	0.0248549	0.0192402	0.0140478	0.0159979	0.0121507	0	0	0.0240856	0.0241993	0.000294542	0	0.00537367	0	0	0.00129718	0	0	0.0203221	0.0165056	0.00197232
IricT00011726	0	0	0.00405198	0	0	0	0	0	0	0	0	0	0	0	0	0	0	0	0	0	0	0	0	0	0
IricT00011727	0	0	0	0	0.0727603	0.235677	0	0	0	0	0	0	0	0	0	0	0	0	0	0	0	0	0	0	0
IricT00011728	336.508	346.283	89.7366	99.0019	58.662	2.11667	106.293	490.358	5.30549	2.21736	450.393	345.981	4.38096	31.4132	44.7163	26.0605	59.9977	58.0513	25.5332	33.7462	44.9147	36.3515	80.2328	134.292	13.8086
IricT00011729	11.377	11.0136	7.75397	8.75906	5.44236	7.91616	6.53535	7.39815	7.22559	5.62215	2.53692	2.29381	5.85454	7.88448	1.55714	1.61172	5.96244	7.1242	7.2206	1.6065	1.66719	1.15565	3.08067	4.40347	0.957684
IricT00011730	6.43931	6.52905	4.28329	3.6385	4.9466	0.413398	2.7786	4.5289	0.213818	0.174623	9.2375	7.94505	0.247456	0.481763	0.0248899	0.0159682	0.0648707	0.0877223	2.30035	0.140935	0.155435	0.0480207	0.315421	0	0
IricT00011731	0	0	1.02821	0	2.64369	23.1205	21.3593	0.427044	27.1648	23.9214	0.330091	0	7220.18	7660.11	11.0357	0	0.347132	10.1393	0	0	0	0	0	0	0
IricT00011732	6.84851	6.71791	1.29273	1.67342	3.46876	10.8282	0.0974747	0.0565165	0.0446594	0.415517	1.02661	1.01609	3.04927	5.3842	2.17565	1.67797	0.068911	0.227196	0.964756	0.937885	1.17416	0.510115	1.25517	1.24177	0.876812
IricT00011733	18.0075	20.81	26.8594	18.0108	46.812	712.626	3.47049	1.6945	3.95421	2.74377	11.0514	9.90104	76.4497	58.9276	16.874	13.3362	2.75482	3.63211	24.4219	5.6525	13.9716	7.90213	14.8831	19.4617	26.4153
IricT00011734	80.1497	81.1681	11.3438	15.8139	18.1482	3.84894	0	0	0	0.366549	0.40464	0	0	0.134477	0.186594	0	0	0	0	0	0	0	0	0	0
IricT00011735	0.696723	0.739485	0.207653	0.578962	0.880952	3.63171	0	0	0	0	0	0.232583	0	0.199394	0.230558	0.207082	0	0	0	0	0	0	0	0	0.154386
IricT00011736	41.2467	41.6658	26.4693	31.5061	1.78994	0.0195212	0.623343	0	0	0.0204498	0.0112875	0	0.03396	0.0206318	0	0	0	0	0	0.157597	0.159274	0.210886	0	0.021876	0.901848
IricT00011737.2	17.6973	18.0701	22.1696	24.2191	2.56331	2.08717	0.355094	0.0228762	0.229349	0.200225	0.114937	0.0616924	0.148962	0.123408	0	0	0	0.0502918	0	0	0.142579	0.192714	0	0.137081	0.0819017
IricT00011738	44.947	43.9226	24.1499	27.0827	8.92283	9.62419	1.07972	1.06484	1.34913	0.813199	4.80057	5.46717	9.37757	15.1515	3.61514	2.84556	1.15569	1.17049	4.08434	1.62335	3.64353	2.49609	5.44201	6.27564	2.19943
IricT00011739	280.395	273.181	105.304	124.642	32.8245	6.13385	0.696143	0.708254	0.396678	0.415934	12.2167	13.9178	4.59852	6.2303	5.03184	4.05	0.565402	0.727739	3.59746	9.71935	5.73014	5.2516	2.14492	5.5979	3.52635
IricT00011740	0.0233579	0.0470006	0.0568537	0.0198143	0.0657809	0.0270566	0	0	0	0	0	0	0.00313794	0	0	0	0	0	0	0	0	0	0	0.0168447	0
IricT00011741	381.118	431.517	426.13	485.197	100.261	50.1606	2.55793	4.1527	5.53747	4.1539	51.3583	57.328	24.4656	18.4398	13.9561	12.8199	7.9568	8.86859	43.5277	11.1752	21.2604	14.6358	7.81581	14.2195	17.3455
IricT00011742	0.470525	0.466942	0.238402	0.332346	0.00649027	0.0373735	0.114518	0.0069893	0.0773213	0.0807498	0.0837387	0.0219901	0.0303412	0.0269317	0	0	0	0.00614621	0	0	0.0072603	0	0.00613882	0	0.00417053
IricT00011743	3.69336	3.4489	1.46771	1.85085	0.502653	0.184904	0.0154789	0.0100306	0.00766546	0.0125683	0.190569	0.190777	0.207897	0.365893	0.132287	0.110423	0.000858274	0.00464245	0.0287748	0.0207183	0.157938	0.0927594	2.34811	0.405981	0.0516625
IricT00011744	409.704	385.241	170.037	245.694	125.824	18.1783	63.9142	83.3544	20.4552	23.3315	219.367	246.811	34.3117	64.3175	40.404	29.3554	16.6227	33.5919	265.484	47.1739	32.0251	25.7342	63.2737	55.982	19.6969
IricT00011745	0.0118973	0.0441962	0.0124106	0.242216	1.51252	0.0206717	0.920116	1.32986	0.705661	0.541378	0	0.125105	0.230155	0.254229	0.0110237	0	0.0125698	0	0	0	5.50962	5.99231	0	0	2.43595
IricT00011746	0.247004	0.14833	0.133674	0.0580656	4.72959	0.174251	0.166528	1.09348	0.196942	0.207893	0.0615725	0.0303785	0.0374243	0.0483666	0	0.00128799	1.17141	0.0382083	0.121447	0	0	0	0.00424026	0	0
IricT00011747	0	0	0.0189271	0.0791564	1.16795	5.34363	0.345726	0	0	0	2.16922	1.08117	0.292501	0.145394	0.0252178	0.0880833	0	0	0	0	0	0	20.8375	4.80472	0.281439
IricT00011748.2	0	0.0205717	0	0	0.0249528	0.00384879	0.0248279	0	0.0278693	0.0403188	0	0	0.0285677	0.118335	0	0	0	0	0	0	0.0538328	0	0	0	0
IricT00011749	0.00356759	0.00331324	0.0186077	0.0778206	0.0366002	0	0.00799745	0.0185479	0.013626	0.0170458	0	0	0.0194107	0.0416909	0	0	0	0.00305822	0.00972075	0	0.133665	0.0934719	0	0	0.419184
IricT00011750	0.0369156	0.0685672	0.442848	1.32866	0.831697	0	0.206883	0.0239905	0.199051	0.268771	0.0556316	0	0.357069	0.690233	0	0	0.0390024	0.0210966	0.402341	1.09214	2.79111	2.28085	0	0	14.2293
IricT00011751	0.0906637	0	0	0	0	0	0	0	0	0	0	0	0	0	0	0	0	0	0	0	0	0	0	0	0
IricT00011752	0.573515	0.343987	0.211884	0.634197	0.0192278	0.0207603	0.147313	0.108708	0.214752	0.0217479	0.144047	0.139601	0.125201	0.18351	0	0.00828632	0	0	0	0	0.371032	0.411166	0	0	0.277998
IricT00011753	3.16015	2.9988	1.3964	1.61754	0.42064	0.0744173	0.100717	0.00272881	0.234337	0.0890397	0	0.000490602	0.351997	0.72118	0.00350159	0	0.00576725	0.00767886	0.00457645	0	0	0	0	0	0.00195395
IricT00011754	34.5973	31.2463	38.0768	36.2337	57.0808	104.509	540.583	179.046	614.135	748.456	61.8639	74.5413	246.123	251.273	35.3654	25.3146	167.674	167.425	33.7291	21.3712	18.6417	23.3348	20.6538	60.1546	22.4013
IricT00011755	34.3622	35.5536	7.2523	9.02675	14.4927	4.50757	0.337402	0.526918	0.144099	0.184475	5.34037	5.5567	4.06148	5.33753	8.93247	5.99863	0.218953	0.496208	9.01822	10.3085	30.6719	25.2372	7.73292	7.54017	14.097
IricT00011756	5.831	6.13731	6.08261	6.50096	7.5069	7.42975	0	0	0	0	0	0	0	0	0.180095	0	0	0	0	0	0	0.608055	0	0	4.22082
IricT00011757	5.10295	5.55682	1.18471	1.23181	1.52717	0.07292	0.207358	0.0690195	0.175493	0.13407	0.0464659	0.034024	0.214015	0.257372	0.0111103	0.0225716	0.494077	0.278017	0.494745	0.129316	0.0277531	0.0321531	1.1694	1.19184	0.0345415
IricT00011758	33.6486	30.5915	44.8057	36.6742	25.3918	13.5935	34.7941	29.6517	20.6149	23.3107	89.727	90.7946	41.0613	53.1821	82.5884	72.1243	43.0135	41.3854	35.4402	8.9549	54.9209	48.2529	89.8477	117.119	39.0918
IricT00011759	2.82448	3.01905	2.77959	2.59619	1.62946	4.67611	0	0.0692664	0	0	0.642488	1.36985	0.21478	0.177935	0.4691	0.258714	0	0.243644	4.64663	0	0.287808	0	0.121676	6.08761	0.0826629
IricT00011760	4.72134	4.33477	2.84282	2.95926	2.51981	4.88571	0.100479	0.0466068	0	0.135976	2.59984	2.53472	1.44999	2.72576	0.949688	0.891118	0.0757707	0.0546463	0.227977	0.0365813	0.298552	0.495456	2.87913	5.92697	0.231753
IricT00011761	23.6287	25.5516	11.461	11.0471	11.4851	12.4804	111.45	11.95	105.347	160.905	5.68072	6.31104	200.556	237.201	5.99521	6.16903	6.96965	6.33137	33.8194	8.16013	4.22053	2.87626	6.55991	8.35423	4.95575
IricT00011762	0	0	0	0	0	0	0	0	0	0	0	0	0	0	0	0	0	0	0	0	0	0	0	0	0
IricT00011763	161.439	176.954	95.4052	84.8046	29.5478	71.2292	10.8724	6.60408	4.35867	7.98725	8.12117	16.1907	41.5141	49.0439	8.7739	5.12553	3.66018	4.48758	8.81014	0	11.2257	9.75404	4.21852	32.3783	2.14946
IricT00011764	36.873	33.0117	16.6972	17.0898	6.69993	11.4273	3.30929	1.55225	1.95274	3.23047	3.6495	4.96129	12.2335	16.3044	2.98929	2.78383	1.01643	0.872087	2.07899	3.31662	2.53062	2.02374	2.80247	4.2632	0.874773
IricT00011765	81.1881	68.7239	18.515	23.323	12.0036	11.3563	3.55941	2.59171	2.76539	2.66607	6.23251	6.09766	18.4736	26.3843	5.01814	3.49989	0.858297	0.984788	2.28058	7.45879	2.62572	2.50291	3.31615	5.56022	1.14554
IricT00011766	21.5309	21.1289	22.3314	21.2739	7.14992	30.3115	27.8901	7.03222	32.319	30.6655	5.76999	5.2991	20.0967	18.682	6.20079	5.18819	10.469	19.2562	3.15661	0.339471	4.64251	3.91341	10.6084	12.4146	3.51749
IricT00011767	72.2711	63.0213	38.4215	46.8718	9.66859	3.9336	8.5234	8.45032	10.7726	9.932	13.2678	14.9212	25.5943	25.6033	9.78916	6.44131	4.75312	3.81502	7.75026	2.30957	8.93471	8.21741	11.2656	11.1521	4.27697
IricT00011768	0	0	0	0.376022	0.166446	0	0	0	0.0929502	0.564781	0	0.120846	2.1676	0.897878	0.095835	0.251057	0	0	0.845457	0	52.9255	33.5703	0	0.26852	240.649
IricT00011769	1.02968	2.39067	0	0.374344	0.207129	0.670909	0	0	0	0	0	0.300766	0	0.171898	0.238518	0	0	0	0	0	0	0	0	0	0
IricT00011770	0	0.174118	1.5646	0.454406	0.402284	0.16288	0.140095	0	0.112326	0.341256	0	0.365091	1.81347	1.58583	0.289531	0.390074	0	0	1.36226	0	72.7333	58.5549	0	0.486741	313.691
IricT00011771	0	0.0622204	0.69888	0.48714	0.26954	0.0582043	0.22528	0	0.0602088	0.18292	0	0.234835	0.324017	0.35791	0.155194	0.278782	0	0	1.0953	0	70.9172	53.1318	0	0.521804	231.016
IricT00011772	0.213728	0.0595471	0.167213	0.108782	0.0730884	0.0789134	10.1512	0.0694483	9.7237	18.1917	0.0483131	0.00624292	15.1258	17.4477	0.133673	0.0259393	0.141131	0.738959	0	0	0	0	0	0	0
IricT00011773.2	1680.29	1584.83	823.029	1401.1	107.91	0.783699	35.7738	0	0.347438	0.195472	0	0	0.0692502	0.0573705	1.33338	0.506451	0.136155	0.638273	0	0	0	0	0	0	0.133262
IricT00011774	0.564513	0.706618	1.42524	0.713845	0.22053	0.838699	2.34294	0.175456	1.89324	4.3781	0.0534267	0.162502	3.37971	0.78398	12.3033	3.0781	9.27051	8.90682	0.044584	0.488259	0	0.00639861	0.0186795	0	0.0126903
IricT00011775	2.59002	3.92454	0.924295	0.099117	2.41307	1.12505	0.458371	0.797301	1.34756	1.73685	0.273905	0	1.42842	1.41095	5.21018	0.0472693	0	0	0	0	0.0920238	0	0	0	0
IricT00011776	5.16441	5.67551	4.66896	5.42922	1.14275	11.8148	1.42301	0.223748	0.580144	0.881263	2.16187	2.8913	10.6151	14.2544	4.74532	4.20841	1.02307	0.737843	1.05538	0.526855	1.85939	1.61563	6.04304	5.69824	1.60213
IricT00011777	10.5857	8.55077	9.7673	8.54793	5.67142	8.49596	2.15726	4.29327	2.0569	1.11252	2.61304	4.74062	2.72539	3.19574	1.59055	0.559172	2.44566	2.02147	9.07109	1.24708	2.00161	1.42391	3.08794	3.7138	1.08927
IricT00011778	23.0257	21.1113	47.5483	57.8286	17.2038	82.7708	2.37015	6.71844	1.90035	2.61943	15.2843	25.1871	10.4636	10.3944	9.4701	8.35101	3.66151	2.34978	25.6077	4.07479	5.39281	5.05336	15.9593	13.8771	6.46892
IricT00011779	38.6291	36.4898	30.0856	34.1252	10.0972	4.38634	1.09531	0.600927	1.24885	1.86717	10.9922	10.5675	29.0089	37.1345	13.5613	11.37	0.482926	0.576479	5.41123	4.19673	5.67124	5.24724	12.8772	19.1163	6.90663
IricT00011780	258.338	235.905	407.142	489.864	139.584	164.986	209.614	296.976	184.851	106.662	1032.23	1036.83	376.364	261.966	685.515	539.268	145.282	110.231	96.0018	53.0838	249.909	266.566	222.246	259.804	439.11
IricT00011781	9.75802	8.11223	16.5182	16.7587	5.53694	25.3866	10.1924	3.57987	14.4898	15.8674	4.61187	4.35204	16.9925	16.1502	7.49408	8.42284	6.753	7.8951	5.24137	1.65021	36.0771	38.6784	8.36473	5.35723	19.476
IricT00011782	0	0	0	0	0	0	0	0	0	0	0	0	0	0	0	0	0	0	0	0	0	0	0	0	0
IricT00011783	17.7353	15.2293	19.0717	32.3081	13.205	17.1443	14.0706	14.3968	13.364	14.2289	25.1601	27.0735	34.8614	31.1425	20.3142	16.8206	15.0253	13.6352	17.0678	14.3003	15.2301	13.9405	18.5169	28.2939	12.6391
IricT00011784	53.2184	47.6555	47.1269	63.0051	64.1893	29.2295	67.8322	94.8861	75.2099	67.9802	64.3087	67.8659	57.2239	54.967	27.8414	25.5348	51.0848	67.8406	111.854	52.5646	12.9992	11.4192	20.2915	17.0301	18.8729
IricT00011785	27.1422	29.1496	13.9304	18.0778	13.1438	113.426	2.6688	1.07957	1.66706	2.21736	11.9144	12.0984	20.0256	25.8899	4.64759	4.73631	0.429026	0.843864	18.1053	9.0478	21.9676	22.1589	24.1687	34.9332	19.0392
IricT00011786	141.291	131.363	47.7035	56.5262	50.3725	41.3725	56.7357	104.324	82.9021	73.7652	39.448	42.5601	171.72	237.244	31.1217	25.4812	53.9799	87.0533	299.906	170.361	17.0324	15.0462	29.883	42.5765	17.1218
IricT00011787.2	13.4817	14.1466	27.4877	25.8646	1.62013	0.050703	0.0654153	0	0	0	0.644981	0.306854	0.16465	0.116918	0.0675962	0	0	0	0	0	0	0	0	0.378795	0
IricT00011788	0.479748	0.727931	0.338332	0.245653	10.5857	55.1273	1.07545	0.0351297	3.08477	1.1684	0.0407311	0.0157896	3.867	1.50254	0.0125217	0.00937224	0.171336	0.0617842	0	0	0	0	0.231412	0.0175423	0
IricT00011789	16.6097	18.7058	130.938	65.2245	35.4905	100.198	2.91197	5.00822	5.01058	3.32081	52.9356	38.0627	10.2824	12.3001	1.55524	18.3213	7.74115	0.633923	0.318152	3.12687	1.45825	1.36982	217.541	123.605	3.35065
IricT00011790	0	0	0	0	0	0	0	0	0	0	0	0	0	0	0	0	0	0	0	0	0	0	0	0	0
IricT00011791	1.60716	1.91903	3.33632	2.22457	4.88915	8.79955	8.12717	17.2109	5.22068	3.57161	1.8185	0.817242	2.67268	6.19686	3.53983	6.61354	14.4698	9.32502	2.32776	1.20925	5.99787	7.56681	4.62033	2.35653	9.4416
IricT00011792	2.51994	1.23897	4.17495	2.37116	0.954176	20.2181	24.9217	5.77992	10.9234	13.8951	1.63815	1.38553	3.58446	4.45432	0.343368	1.54202	14.4082	17.4506	2.42335	0	0	0	0	9.23598	1.83941
IricT00011793	3.06637	2.87798	4.38716	5.8698	3.40498	23.4834	21.9132	20.833	23.6954	20.0087	3.70858	3.17194	14.5832	14.7769	7.61577	9.31906	19.342	14.9492	10.395	3.95841	19.6015	20.8659	4.5782	13.4201	21.459
IricT00011794	3.32568	2.20951	2.05482	4.59443	1.23505	0.555618	6.79565	0.0332503	1.60931	1.44348	0.102806	0.119559	0.845438	2.22079	0	0	0.270283	0.0584789	0	0	0	0	0	0	0.0793622
IricT00011795	0.0353538	0.0109444	0	0.00856867	0.0284468	0.020476	0.0132087	0	0.0105906	0.010725	0	0	0	0.149519	0	0	0	0	0	0	0	0.0368669	0	0	0
IricT00011796	12.5171	11.912	1.7542	2.90686	16.9265	0.096477	0.75572	0.907273	0.0855425	0.483676	11.4518	16.1262	0.895128	0.964041	0.069823	0.115524	0.0335226	0.0362651	36.7858	38.5836	4.66942	5.00025	3.3686	1.40035	1.84559
IricT00011797.2	1.16959	1.05116	3.10918	8.97053	44.8991	33.9572	1.09949	0.980758	0.881557	6.76429	1.66781	2.16	1.12521	1.08335	0.122354	0.156994	1.51474	0.733085	4.72884	0	0	0	1.20598	0.1959	0
IricT00011798.2	0	0	0.0859085	0.209583	74.8467	0.0357733	0	0.321122	0.148021	0.337276	0.330955	0	0.365101	0.109989	0.0572307	0.114229	6.52577	0	1.12198	0	0	0	0.188031	0.106903	0
IricT00011799.2	0	0	0	0	77.328	0.212716	0	0	0	0	0.0614979	0	0.0493402	0.0817519	0	0	0	0	0	0	0	0	0	0	0
IricT00011800.2	0	0	0	0	6.42198	0	0	0	0.212521	0.0538048	0	0	0.0476539	0	0	0	0	0	0	0	0	0	0	0	0
IricT00011802.2	0	0	0	0	15.5657	0.0884541	0.114121	0	0.0915004	0.972951	0	0	0	0.0339951	0	0	0	0	0	0	0	0	0.348699	0	0
IricT00011803.2	0	0	0.261998	0	23.6447	0	0.422267	0	0.112856	0	0	0	0	0.0838588	0	0	0	0	0	0	0	0	0	0	0
IricT00011804.2	0	0	0.895093	3.24431	0	0	0	0	0	0	2.41379	0	0	0.802191	0	1.30919	0	0	0	0	0	0	1.5673	0	0
IricT00011805.2	0	0	0	0	0	0	0	0	0	0	0.367816	0.213878	0	0	0	0	0	0	0	0	0	0	0	0	0
IricT00011806.2	0	0.29343	0	0	0.127115	0	1.06242	0	1.27775	0.575097	0	0.184579	0	0.421974	0	0	0	0	0	0	0	0	0	0	0
IricT00011807.2	0	0	0	0	7.30806	0	0	0	0	0	0.421146	0	0	0	0	0	0	0	0	0	0	0	0	0	0
IricT00011808	0	0	0.843228	0	0	0	0	0	0	0	6.24315	0.118057	0.122169	0.809688	0.187248	0.665718	0	0	0	0	0	0	5.53681	0.262325	0
IricT00011809.2	0	0	0	0	0.127581	0.275497	0	0	0	0	3.34524	0	0.25561	0.317641	0	0.439851	0	0	0	0	0	0	5.79225	0	0
IricT00011810.2	0	0	0	0	0.291804	0.15753	0	0	0	0	0	0	3.21549	3.39039	0	0	0	0	0	0	0	0	0	0	0
IricT00011811.2	0	0	0	0	15.7299	0	1.06886	0	0.685597	0.173575	0	0	0.307465	0.25472	0	0	0	0	0	0	0	0	0	0	0
IricT00011812.2	0	0.0765744	12.8156	8.33334	81.7362	0	0.924171	0	1.18558	1.57583	7.70388	0.385347	1.32922	2.20239	0	1.71548	0	0	0	0	0	0	4.32987	0.856243	0
IricT00011813.2	0	0.4441	0.748241	0	12.6974	1.7656	0.803971	3.72919	0	0	0.480423	1.9555	0	0	0	0	0	0	0	0	0	0	0	0	0
IricT00011814	0	0	0	0	0.478083	0.516185	0	0	0	0	0	0.0991729	0	0	0	0	0	0	0	0	0	0	0	0	0
IricT00011815.2	0	0	0	0.346227	7.00604	2.60027	0.15249	0	0.0611322	0	0.273367	1.58957	0.219324	0.1817	0	0	0	0	0	0	0	0	0	0.706409	0
IricT00011816.2	0	1.1589	0	0	10.5428	241.348	0	0	0.280359	0.567837	0	1.27574	1.50877	1.97907	0.0722652	0	0	0	0	1.27303	0	0	0	0	0
IricT00011817.2	0.618914	0	0.32281	0	274.023	0.268844	0.346853	0	0	0	0.6218	2.35017	0.249437	0.723263	0	0	0.980851	0	0	0	0	0	0	0	0
IricT00011818.2	0.424055	0.420077	0.176941	0.143889	0.113736	0.392962	12.136	0.183722	3.20115	7.92438	0.397631	0.792735	24.0406	27.0524	0.392917	1.9606	0.298685	0.355432	0	0	0	0	0	0	0
IricT00011819.2	0	0.308355	0	0	8.14838	0	0.46519	0	0.149193	1.43533	0	0	1.00361	0.776016	0	0	0	0	0	0	0	0	0	0	0
IricT00011820.2	0	0.379346	0	0	6.57334	0	0	1.06181	0	0.371742	0.61556	0	0	0.409146	0	0	0	0	0	0	0	0	0.466304	0	0.316793
IricT00011821.2	8.40987	10.7391	26.6838	10.5312	299.339	6.29141	47.3927	122.06	10.287	15.6263	39.4291	36.5744	67.1286	86.5001	0.432908	0.648045	41.4646	2.67005	5.72867	2.6215	1.57702	1.82704	210.68	79.4491	2.35531
IricT00011822.2	0.282439	0.262302	15.3516	11.7057	248.048	4.40377	2.14935	1.48772	1.4695	1.74519	0.46297	0.712099	3.65453	4.52651	0	0.175258	10.507	0	1.21511	0	0	0	1.42548	0.15437	0.0461156
IricT00011823	0	0.0122673	0.0275582	0	0	0.0344266	0	0	0	0	0	0	0.0106472	0.00882067	0	0	0	0	0	0	0	0	0	0	0.020489
IricT00011824	3.92531	3.12648	1.48338	1.12645	0.716496	3.03519	1.08464	1.25186	1.00847	1.3231	0.858102	0.589208	7.18856	8.30355	1.8459	1.90308	0.571201	0.571197	1.16362	1.02429	1.67457	2.25274	1.56631	1.83999	1.18391
IricT00011825	51.8038	51.6079	19.6427	10.649	18.5183	13.2325	23.7322	22.1902	13.237	21.707	15.807	23.0764	22.4635	39.9582	23.3408	16.0191	27.0567	43.5227	59.2883	6.74479	7.23155	10.8653	58.2789	34.3289	5.9714
IricT00011826	0.33241	0.27784	0.953574	0.229613	0.481443	3.03224	1.08048	0.734485	5.79537	9.63535	0.033396	0.0776766	0.34832	0.510541	0.0462003	0	4.4427	1.42475	2.89834	1.35645	0.201961	0.0519955	0.0379477	0.0431495	0.48983
IricT00011827	8.86421	4.73976	13.4497	11.7186	1.94521	0.933438	9.63434	1.74564	25.3466	6.35598	6.47676	5.963	8.8771	12.0179	1.74222	0	11.0681	3.07014	7.31898	0	0	0	14.719	0	4.99982
IricT00011828	0.314485	0.152116	0.205034	0.190553	0.0527176	0.0341515	0.102809	0.170313	0.147198	0.262358	0.0526586	0.283234	0.142588	0.175004	0.00607068	0	0.38764	0.0374422	0	0	0.0176917	0.0819859	0.149589	0.0510283	0
IricT00011829	27.4066	30.215	30.6101	40.8907	25.124	14.2561	88.8348	31.1042	96.9828	124.297	23.2411	33.3529	65.722	85.5712	16.5775	16.9917	57.2496	55.2254	32.9132	6.74277	26.6174	22.3704	29.7911	16.2717	33.8498
IricT00011830	83.826	91.5321	344.208	314.356	33.7245	78.783	236.029	102.68	325.528	320.876	272.301	364.162	140.05	125.184	169.346	131.244	158.074	105.101	6.92133	0	124.838	148.603	145.572	126.618	38.2194
IricT00011831	23.4006	21.4042	14.0313	16.8287	12.2929	13.6694	103.283	123.092	77.3985	77.5222	20.5916	17.4091	35.5349	41.4504	10.8891	10.4687	90.7425	92.4523	79.3396	27.6803	11.5261	12.7725	13.4577	12.046	8.66109
IricT00011832	9.62372	10.9485	17.3173	13.1202	28.6512	4.59838	9.43837	16.5737	4.1081	3.06545	142.853	124.529	83.5836	62.1759	0.668779	0.166856	1.52516	1.37495	14.4222	0	1.29934	0	321.351	230.484	10.0761
IricT00011833	1.6883	1.26871	0.967961	0.65127	1.99621	0.0727765	1.8201	3.00678	2.21216	1.83559	16.392	12.6637	8.05084	8.26186	0.0268683	0.0715035	0.0544653	0.250415	3.05508	0.131477	0.252305	0	35.2219	21.0121	0.319849
IricT00011834	0.413564	0.366034	0.27506	0.290614	0.0536	0.94524	4.00077	0.699871	3.53951	3.55414	0.242603	0.236736	3.04716	4.44461	0.640375	0.68335	0.431078	2.07158	1.14954	0.407745	0.153646	0.160638	0.525987	0.172941	0.236792
IricT00011835	5.34765	4.89858	1.96101	1.72519	1.26296	1.98201	0.122742	0.118611	0.0656084	0.182714	0.861814	1.00226	1.32403	2.02317	1.58119	1.41766	0.0578493	0.0417213	0	0.465484	0.88711	0.942106	3.04199	2.41655	0.113241
IricT00011836	0.309383	0.167418	0.404051	0.194842	0.173473	1.13226	0.0259395	0.0031663	0.0536368	0.00665115	0.931252	0.680261	0.120762	0.130953	0.0118503	0.0464605	0	0.00417654	0	0.00621301	0.0131563	0.0133368	2.01345	1.30284	0.0245614
IricT00011837	10.1908	12.7438	12.464	8.8871	11.2748	0.448273	4.42797	3.31138	6.08621	6.16348	12.6846	10.004	10.9567	11.2414	42.7604	31.133	10.9543	3.53856	42.7934	5.98776	26.4297	25.8528	122.56	212.787	22.4353
IricT00011838	10.7739	15.3843	46.5895	41.5032	22.711	14.5252	0.8492	4.22272	5.02003	9.41956	0.116111	0.0600147	5.51697	3.06989	85.1037	80.9444	199.182	223.667	309.656	57.2091	96.5538	103.505	0.175915	2.13365	54.6168
IricT00011839	0.680694	0.757666	0.0992004	0.200158	0.596035	0.378296	0.0336597	0	0.134939	0.0865466	0.00502844	0	0.0201718	0.106953	0.00927516	0	0.0951847	0.017162	0.0545504	0	0	0	0	0	0
IricT00011840	0.272057	0.168906	0.315155	0.391257	0.304775	0.415249	0.0370638	0.00586088	0.0297173	0.042406	0.247654	0.101858	0.284715	0.181672	0.0111417	0.18138	0.0269968	0.00687186	0	0	0.00608812	0.00470222	0.744701	0.0273156	0.0139888
IricT00011841	21.91	21.5269	14.6104	16.7349	5.22293	2.06355	0.114756	0.133072	0.0552057	0.111813	9.71002	11.2445	4.30784	10.6108	17.5311	12.44	0.173073	0.257444	1.6738	3.53033	7.79627	8.19953	5.61022	6.37926	4.06551
IricT00011842	4.44529	3.98016	6.07976	7.6744	1.34513	2.41616	19.8533	10.1432	13.7602	18.4646	8.75645	7.04049	8.22586	8.72265	3.60842	3.68893	5.88477	5.73219	1.07664	0.953497	3.24199	2.30588	2.46362	5.34619	1.5912
IricT00011843.2	10.0701	11.3583	8.69862	8.48847	5.75114	11.8946	51.5215	25.8056	46.9761	44.5802	4.32448	5.77152	14.2623	15.2522	2.49455	1.52013	13.5593	13.5793	1.90424	1.66898	1.82282	2.70808	2.61106	3.54628	4.01586
IricT00011845	34.2408	39.2652	30.5532	32.0802	15.2521	14.5648	60.7999	86.5557	69.4059	59.0691	37.9938	40.7006	40.052	37.4756	20.4565	18.9149	61.1146	59.9091	18.3483	7.17878	19.5207	21.2852	20.9077	23.4108	12.9933
IricT00011846	18.9546	17.589	9.53102	8.72989	4.93194	9.49327	32.2323	16.4507	36.9152	37.4117	4.85876	5.43597	9.94909	14.3487	1.85058	2.27669	13.2833	13.4692	14.5535	3.19287	3.19247	2.54952	3.45934	12.5556	2.56383
IricT00011847.2	0.287386	0.254483	0.557743	0.345027	0.236618	0.156769	1.64803	0.0955541	1.02707	1.03402	0.107433	0.265498	1.29291	0.700689	0.164105	0.0973364	0.0847345	0.160417	0.218526	0	3.67258	3.74258	0.106816	0.260267	6.46888
IricT00011848	0.017271	0.0641586	0	0	0.486388	0.0300087	1.31635	0.0673439	2.76275	1.2103	0.0694061	0.100896	0.835276	1.03798	0	0.0119778	0.054742	0.157921	0	0	0.0233183	0	0.0394328	2.51094	0.348264
IricT00011849	0.339855	1.10469	0.35452	0.123555	1.50402	1.03338	45.5206	0.441727	5.95571	8.04175	1.19504	0	2.32849	2.26946	0	0	0	0	0	0	4.12968	3.4554	0.387976	0	3.69011
IricT00011850	0.026222	0	0.0547069	0	0.161759	0.0227806	0.176345	0.0227213	0.0314202	0.0875024	0	0	0.0281816	0.0350206	0	0	0	0.109893	0	0	0	0	0	0.31769	0.0542315
IricT00011851	0.0891682	0.0414054	0.0465079	0	0.645729	0.116199	0.349803	0	0.240401	0.121726	0	0	0.754676	0.0595441	0	0	0.0471044	0	0	0	0	0	0	1.15747	0
IricT00011852	0	0	0.0639273	0.0891184	2.08336	0.0665502	0.0686887	0.0398262	0.110147	0.264921	0.13853	0	0.123492	0.0511538	0	0.138128	0.113308	0.0350221	0	0	0	0	0.13992	0	0
IricT00011853	0	0	0	0	19.5767	0	0.545404	0	0.874595	1.54997	0	0	0	0.974814	0	0	0	0	0	0	0	0	0	0	0
IricT00011854	0	0.39521	0	0	1.02724	0	1.43093	0	0.764867	0.193644	0.427535	0	0.343014	0	0	0	0	0	0	0	0	0	0	0	0
IricT00011855	7.86301	9.73655	0	1.5246	4.21789	0.455405	2.35019	0	2.82653	0	0	0	0.422531	0.700094	0	0	0	0	0	0	0	0	0	0	0
IricT00011856	1.25977	1.29311	11.758	8.43672	3.94791	4.89617	11.3704	1.55121	4.52852	4.76703	0.799354	0.309873	4.64963	13.327	18.1233	17.1516	50.5074	47.7432	37.5773	13.0546	9.75763	8.08953	6.20672	34.427	9.25609
IricT00011857	70.0598	73.0654	60.2387	73.2237	11.1888	2.29192	0.107526	0.205736	0.116388	0.0916728	4.73227	2.96469	3.44877	4.63804	0.284444	0.166328	0	0.0383768	1.54221	0.205522	0.123047	0.0750289	34.7714	50.9197	0.498494
IricT00011858	6.2376	5.47416	4.92804	5.06368	1.30108	2.15416	0.263368	0.0462127	0.213944	0.270121	0.47369	0.444319	1.13141	1.98303	1.20963	0.894126	0.0996289	0.118381	0.412786	0.176629	0.214977	0.147501	0.349421	0.4214	0.206215
IricT00011859	187.102	193.286	75.1878	57.8673	81.436	57.6609	11.445	14.0524	3.77852	3.82649	264.914	228.081	61.245	103.282	129.813	96.0172	12.692	8.23822	91.6499	82.1097	125.293	89.725	227.65	236.245	39.1305
IricT00011860	1.32883	1.21325	1.08646	0.989053	0.191449	0.062402	0.140891	0.0816895	0.165412	0.183855	0.342778	0.236035	0.347385	0.65053	0.757058	0.510601	0.104348	0.118016	0.220179	0.0183193	0.224265	0.203642	0.645743	0.734261	0.0765983
IricT00011861	6.61094	6.48069	8.71604	12.44	3.39849	0.319073	0.857622	0.0397804	2.28293	3.31467	8.57895	6.43677	4.93402	7.01023	7.84122	5.43386	0.873082	21.3039	0	0	2.39672	1.77134	3.70362	1.27134	0.522215
IricT00011862	3.62382	3.30196	5.49198	4.62351	0.605176	0.118801	0.306547	0.888691	0.614463	1.55566	2.40425	6.07142	1.92895	2.87647	4.6248	1.84933	0.288957	0.156298	0	0.906786	0.830833	1.0695	2.02943	1.24257	0.742398
IricT00011863	11.4737	11.5585	24.7973	22.2136	4.78339	5.96258	3.08281	1.10098	3.6205	4.58134	12.3296	12.6813	10.5091	17.0479	15.1833	11.498	1.61739	1.79929	4.2685	1.46802	6.29018	5.04851	9.15164	7.53799	2.49327
IricT00011864	0.0216314	0.0200892	0	0.0629133	0.052216	0	0	0.0281154	0	0.039373	0.0434645	0.0252738	0.017436	0	0	0.0300036	0.0457084	0.370859	0	0	0	0	0	0	0
IricT00011865	32.9219	33.8866	16.5533	17.3681	4.32352	0.322296	0.0134134	0	0.161321	0.0108912	0.0360691	0	0.810278	0.399569	0	0	0	0	0	0	0	0	0	0	0
IricT00011866	1.46328	1.60976	0.305652	0.359359	0.146287	0.019935	0.00593526	0	0.0142764	0.00803204	0	0	0.00711383	0.0106082	0	0	0	0	0	0	0	0	0	0	0
IricT00011867	6.00356	5.44586	3.34977	4.16219	1.5166	3.45689	0.078245	0.272202	0.0627358	0	0.420806	0.0815635	0.225077	0.233082	0.388097	0.193655	0	0.478734	1.14126	0	1.13102	0	0.637545	0.362469	0.324847
IricT00011868	0	0	0.00611552	0	0	0	0	0	0	0	0.748016	0.0205491	0	0.0234891	0	0	0	0	0	0	0	0	0	0	0
IricT00011869	4.35351	4.99301	1.79192	1.92597	5.72926	1.36704	1.74902	1.29531	0.436021	0.668302	0.737751	0.444309	0.782157	1.20839	0.0486004	0.181882	0.706566	0.134889	3.07273	0	0.088522	0.082045	12.335	5.61715	0
IricT00011870	0.139846	0.225574	0.0287923	0.0267587	0.10068	0.0943169	0.022687	0.0239165	0.00661458	0.0284689	0.022184	0	0.0400463	0.0675816	0.00511491	0.0102091	0.0505467	0.0357536	0.140385	0.0431753	0.00248438	0.00863475	0.0882262	0.0191086	0.0028542
IricT00011871	0	0.677384	1.14129	0.265171	1.46722	2.32343	0	0	0	0	0	1.13627	0.489934	0.730597	0	0	0	0	0	0	0.16413	0.190151	0	0	0
IricT00011872	8.37031	4.08609	3.47021	7.10045	2.67674	12.7722	0.962239	8.50817	0	0	2.04843	1.37919	1.38397	0.859917	0.646307	1.33961	4.42174	3.06634	1.75438	0	2.02841	0	0	2.22878	2.82972
IricT00011873	0.158558	0.0105181	2.17382	1.42463	1.31226	38.9336	0.431602	0.176644	0.407121	0.401982	2.92424	2.36863	0.310384	0.355455	0.0314818	0.667631	0.287179	0	0	0	0.107038	0.0531461	11.7914	4.73386	0.140539
IricT00011874	0.325594	0.201587	1.21488	1.15336	1.92121	0.82683	0.360262	0.0976593	0.0375134	0.136763	0.016775	0.0731574	3.06185	3.25298	0.377107	0.00578989	0.00441025	0	9.50851	5.60412	13.977	14.7891	0	0.0325113	6.14462
IricT00011875	0.497087	1.38494	9.59293	22.9511	12.9991	6.69366	0	1.93827	0	1.13098	0.749108	0	1.00169	0.497911	5.87248	0	0	0	35.2152	40.5688	135.906	136.458	0.56747	0	86.357
IricT00011876	120.637	115.214	105.054	125.044	41.1988	43.1511	166.12	247.736	195.818	188.174	104.973	105.516	82.7524	82.5533	40.2318	32.5221	143.046	169.64	128.72	58.7822	26.6996	22.9884	29.5284	33.5011	22.9159
IricT00011877	13.2609	13.8196	15.4484	22.2226	12.7495	9.16971	36.2653	29.3182	30.7424	31.567	21.397	15.8854	9.88279	10.6555	0.461006	0.711232	21.3645	5.71571	2.37933	2.06654	2.43338	2.77946	14.3272	15.0917	2.22862
IricT00011878	1.66148	1.43121	3.84312	5.41006	0.232501	10.3968	25.0461	3.2862	34.6884	74.7499	1.59665	3.20727	23.3492	30.8245	3.83754	3.00591	2.59494	6.93552	0	0	1.04034	0.564973	1.4844	4.25094	2.35306
IricT00011879	5.25426	5.4904	2.65831	2.31615	2.78359	3.42203	0.737112	1.73624	1.4098	0.716964	1.11494	2.10503	4.03088	3.16098	1.06319	0.674626	1.1725	0.649871	2.1652	1.04828	0.268222	0.514337	1.8456	1.90296	0.839441
IricT00011880	53.6854	52.3199	28.6924	20.9632	20.2653	78.0208	0	1.7229	2.97815	0.301595	3.32937	8.13104	35.2595	19.9165	5.8341	3.4474	2.10075	0	21.6709	0	0.447426	1.03672	6.80964	2.58103	4.62627
IricT00011881	1.67622	2.1794	0.699422	0.487517	2.42774	0	0	0	0	0	0	0	0	1.11934	0.310628	0.464998	0	0	0	0	0	0	0	0	0
IricT00011882	0.0248187	0.14982	0.181227	0.0451146	0.00998496	0.0215615	1.78035	0.0967742	0.959074	0.0225872	0.0249344	0.0144989	0.150038	0.107726	0.0114981	0	0.0786651	0	0	0	0	0	0	0	0.0384969
IricT00011883.2	0.0815733	0.0189393	0.0638199	0.266906	4.15971	0.186027	0.834309	0.0530124	1.30122	1.41982	0.12293	0.0357408	1.34792	1.26648	0.0661355	0.0141432	0.0430923	0.326324	1.22246	1.13385	0	0	0	0	0.110714
IricT00011884	398.996	396.915	453.522	297.904	267.183	289.928	38.8406	48.296	57.9064	33.3104	117.447	125.529	137.304	143.767	98.1305	86.1888	47.4925	37.5392	134.994	154.752	149.942	187.21	174.125	243.157	69.7253
IricT00011885	59.8294	53.2429	80.0629	69.2803	71.2652	164.635	39.9746	38.3723	51.9022	30.7618	78.1515	65.128	100.241	75.0964	62.687	48.9248	45.1095	37.9797	45.3569	26.0563	27.4503	28.6552	25.918	35.354	20.9915
IricT00011886	183.596	172.51	312.881	330.008	128.917	378.521	451.27	279.296	386.062	415.184	201.434	213.46	437.728	363.477	244.508	191.552	365.34	279.723	134.249	32.2864	162.664	185.077	149.855	212.412	75.0302
IricT00011887	462.808	413.515	346.106	384.994	92.3622	95.0229	130.299	77.1636	147.049	114.315	156.164	186.909	348.058	356.213	183.25	174.731	79.5639	61.8389	127.498	68.919	225.067	259.834	305.818	338.248	122.254
IricT00011888	114.728	119.993	36.2571	42.4522	20.6892	9.87011	0.188828	0.109484	0.34065	0.373722	5.68062	5.96661	6.74728	11.278	26.3221	21.2351	1.37944	3.58633	2.63945	3.24398	4.00894	3.1787	13.0539	16.0461	1.71489
IricT00011889	6.06152	4.61895	3.08047	2.93824	4.87729	2.29544	0	0	0	0	0.312296	0	0.250558	0	0.0720054	1.29347	0	0.355287	0	0	0	0	0	0	0
IricT00011890	76.6437	72.4466	157.544	138.928	32.3136	44.2421	38.1908	39.7056	15.8521	32.1906	64.9568	86.9866	111.991	93.9978	160.517	111.464	34.0623	59.3831	34.2164	27.3556	71.8653	88.8635	56.7504	61.3347	34.503
IricT00011891	22.5053	21.4004	12.6736	15.6727	14.6311	9.02029	6.71328	7.57504	2.9411	4.55334	16.4127	18.4798	23.7487	23.4887	15.0414	11.168	2.91773	5.06258	30.1475	8.79948	12.4084	12.9872	15.2923	15.3168	6.99564
IricT00011892	1.73131	1.63467	1.29431	0.975604	1.80518	2.07439	11.6917	2.02524	8.55739	10.8128	1.38426	2.14926	15.6298	20.3477	1.75791	1.64595	1.72247	2.19319	4.28493	0.493069	1.53886	1.37662	1.82821	2.50956	0.626611
IricT00011893	54.7462	53.3637	39.5246	39.2014	13.063	18.6084	7.54429	6.06167	3.33785	4.02262	38.919	33.3519	26.1924	28.949	33.4217	21.5917	5.00727	7.30899	31.78	20.0598	30.7914	32.4791	16.2888	19.6997	21.311
IricT00011894	8.13898	7.8506	7.73952	8.23935	2.91505	3.37732	8.35306	6.89116	14.1381	16.0865	4.73664	5.48919	6.92043	8.79318	4.24967	3.57946	4.37819	5.58721	6.89637	1.32478	3.91978	4.73529	4.64569	5.21809	1.73203
IricT00011895	21.0087	20.5917	25.8796	24.4029	9.14494	9.8325	28.06	15.652	21.0787	26.4694	70.2522	63.995	61.3225	67.0681	31.2238	30.9189	9.63639	8.25293	7.119	9.18355	25.222	27.3631	28.4167	34.5627	12.9133
IricT00011896	36.5117	37.8901	20.2972	23.8472	20.3412	12.415	48.0657	53.8342	53.0845	47.9435	20.9188	18.5459	35.2848	41.0065	16.5925	13.2649	37.0908	37.304	24.4891	10.1268	13.3864	12.5529	16.0982	22.5209	8.82993
IricT00011897	1.16519	0.860146	4.67489	9.05873	1.03371	1.24587	114.794	1.35913	244.009	238.651	3.45185	1.11704	129.658	107.515	0.525975	0.372962	3.91414	11.4055	1.13969	0	0.121014	0	0	0.387824	0.139028
IricT00011898	31.633	32.431	25.8761	27.6584	10.2271	22.3158	5.55742	6.24308	6.9884	6.91848	9.45193	9.52132	20.3146	22.3749	10.9964	9.26484	4.20514	6.81269	2.42756	4.99894	5.90331	6.24088	7.98188	8.66119	4.87438
IricT00011899	10.3056	13.8245	25.4252	11.0615	28.3646	24.6565	0.183349	0	0	0	0.657373	0.573374	0.988903	1.42005	0.492599	0.397062	0	0	1.78286	0	0.883429	0.639679	0.373484	1.69872	5.83588
IricT00011900	0.0993175	0.0230591	0.440313	0.216643	0.0199785	0.237279	0.333959	0.032272	0.446273	0.519729	0.0249452	0.0870308	0.140096	0.165804	0.0345093	0.0172197	0	0.0283791	0	0	0	0	0	0	0.0385135
IricT00011901	0	0.108991	0.244845	0.42666	0.0944304	0.611738	0.394622	0.152537	0.42187	0.427226	0	0	1.41895	0.391844	0	0.0813904	0	0.134137	0	0	0	0	0	0	0
IricT00011902	40.6746	38.9508	11.2074	15.0805	3.75685	0.234721	0.449512	0.153635	0.394557	0.3112	0.470777	0.355132	0.136111	0.242437	0.0156463	0.0439159	0.169487	0	0.0920209	0.0430667	0.0455976	0.0264133	4.86747	6.4882	0.1768
IricT00011903	1.51636	0.619629	0.189815	0.485124	0.634458	137.136	45.7874	0.275924	29.1077	85.8925	0	0.0708676	104.577	128.173	0.154552	0	0.448582	1.90646	0.495802	0	0	0	0	0.0787342	0.0470413
IricT00011904	0.221777	0	0	0	0.356898	52.9846	0	0	0.398613	0	0	0	1.9664	1.33287	0	0	0	0	1.20857	0	0	0	0	0	0
IricT00011905	0.513886	0.50771	1.87811	0.1855	11.7654	2.36203	0.175656	2.86591	0.812276	0.587089	0.20871	0.00851654	0.0176262	0.109519	0.00168848	0.0101103	3.4771	0.520703	0	0	0.0147621	0	0.13314	0	0.0226128
IricT00011906	0.703515	0.713699	0.455749	0.711907	0.46151	0.400969	0.04018	0.148516	0.112755	0.0591324	0.0607754	0.0392664	0.0216714	0.0478765	0.813783	0.602885	4.45497	4.17411	16.7026	5.16791	1.59114	1.17053	0.39389	0.1047	0.114685
IricT00011907	0.443408	0.465754	0.124408	0.169726	0.0205046	0.0212533	0.0262778	0.0132487	0.0155729	0.0324688	0.0573486	0.0333471	0.139677	0.25049	0.0203063	0.0141385	0	0.00349517	0	0.0769514	0.0123862	0.0143499	0.0186185	0.0264634	0.00316222
IricT00011908	0.0244871	0.018193	0.0153262	0.0213656	0.421646	0.0680748	0.0384247	0.0063654	0.0484132	0.00891415	0.290295	1.37902	0.40265	0.114462	0.217814	0.0169822	0	0.0167927	1.12091	0.0749424	0.0132244	0	0.033545	0	0
IricT00011909	6.00278	5.95586	1.37918	1.93371	0.94155	0.462086	3.73031	3.75291	3.86497	4.27363	1.52678	1.75783	14.5646	19.5249	1.45034	1.13825	1.15603	2.32752	18.8819	5.36415	1.39522	1.4738	0.936827	0.591803	0.282868
IricT00011910	31.4194	30.05	6.64857	7.23967	11.8877	15.3203	0.0996805	0.197468	0.0799225	0.148385	0.960491	0.917856	1.49044	2.09835	0.600855	0.637329	0.0156601	0.0211766	0.141353	0.408269	0.235142	0.127517	0.423022	1.11594	0.304632
IricT00011911	28.5776	22.1854	23.1347	18.7978	42.165	38.3691	0.426134	0.164717	0.11389	0.0576677	0.954906	0.222104	0.255376	0.296194	0.880682	0.659173	1.27199	0.579391	4.48897	0	0.342207	0	1.15739	1.15154	2.16232
IricT00011912	28.9437	33.3648	15.0376	12.2831	21.4766	13.1107	0	0	0.10121	0.409981	0.226293	1.18426	0.181556	0.300822	0.365231	0.390525	0	0.386167	9.2059	0	0	0.176162	0	0	0
IricT00011913	28.3361	26.6606	18.9744	15.655	35.3452	19.5648	0	0	0	0	0.124315	0.289148	0	0	0.343957	0.257445	0	0	0.674309	0	0.167065	0	0.847552	1.28498	1.1516
IricT00011914	51.3828	52.4529	91.4648	83.5859	35.3033	25.0124	85.153	101.788	56.9161	68.9219	186.249	210.122	65.6232	68.9459	51.0082	55.7214	44.4633	48.2977	42.9773	29.5471	44.3585	55.1619	57.2427	90.9286	42.842
IricT00011915	3.29981	3.24977	4.34058	3.98128	3.53046	11.6717	21.7139	13.9979	31.7811	28.5874	1.47545	3.12461	20.4089	30.1532	3.07851	2.95491	3.87904	5.97856	7.80548	3.78252	2.33777	2.41061	3.93262	2.56534	2.22173
IricT00011916	4.31753	5.1067	6.9682	9.09213	2.53997	10.5096	14.7233	4.60583	25.0375	42.0179	1.96422	1.9036	25.231	28.2193	4.36847	5.02815	3.01238	5.70294	7.99073	2.30618	2.11724	3.12188	6.92829	6.08035	1.57949
IricT00011917	28.6577	27.3551	21.8013	20.4968	15.3168	6.38607	28.5163	12.5962	23.9312	29.6626	23.9144	23.5679	30.6875	38.9509	38.5771	34.7115	12.5379	11.6118	29.9962	12.239	27.0352	30.2502	41.7996	46.8544	8.24225
IricT00011918	191.709	176.703	142.835	146.4	103.713	113.567	50.2888	53.9239	53.0144	55.5023	229.387	204.574	237.973	313.183	134.032	115.513	30.3731	39.1256	221.258	78.2071	207.007	219.899	265.456	279.842	124.496
IricT00011919	11.34	9.84047	5.36846	5.38504	2.48901	1.84944	0.0926637	0.0895451	0.0371482	0.131669	6.11864	4.23403	0.982917	1.42617	2.92047	1.79173	0.160135	0.0787436	0	1.29321	1.99987	1.92897	1.65163	1.73494	1.12207
IricT00011920	19.9957	20.5467	18.3585	13.5377	0.8059	33.0338	3.04709	0.139478	3.21462	4.88315	9.79293	11.5351	96.4024	117.892	11.5507	10.8037	0.0377926	0.327076	0.487327	0.182459	9.973	10.2392	10.3313	10.0295	3.85618
IricT00011921	5.07125	5.03546	1.37479	1.61048	0.989883	3.60031	1.99673	0.208422	2.49037	3.42954	0.475759	0.617693	6.95551	8.52634	1.1457	1.13469	0.174715	0.492568	0.218464	0.135472	0.933671	0.838705	1.13841	1.66524	0.470259
IricT00011922	0.174734	0.324552	0.0911368	0	0	3.33963	0	0	0	0	0	0.408312	1.19717	0.466729	1.86189	0.0605906	0	0	0	0	0.117958	0	0	0	0.406551
IricT00011923	0	0	0.878106	0	0	12.0666	0	0	0	0	0	4.42586	1.01778	0	4.67983	0.583793	0	0	0	0	0	0	0	0	1.30571
IricT00011924	0.540582	0.585714	0.939848	3.14449	0.14499	7.51418	0	0	0.161937	0	0	1.57902	2.2513	0.782136	2.29574	0.249936	0	0	0	0	0	0	0	0.467812	3.63355
IricT00011925	0.197699	0.378682	0.0128893	0.0179685	0.492137	0.370342	0.166192	0.104389	0.266502	0.106829	0	0.0144367	0.239032	0.243408	0.00286222	0	0.0456913	0.0282453	0	0	0	0	0	0	0
IricT00011926.2	0	0	0.305114	0	0.173415	0.040122	0	0	0.0276692	0.0700511	0.463984	0.035973	0.0496344	0.0513996	0	0.0427051	0.0325292	0	0	0	0	0	0	0	0
IricT00011927	976.829	1011.32	1448.2	1399.4	443.633	588.46	101.769	93.2432	60.5276	69.5365	935.318	849.587	632.776	580.82	614.285	500.113	69.094	84.2182	300.081	107.368	412.033	332.323	439.016	521.123	325.292
IricT00011928	26.9484	18.7329	20.873	23.4663	19.736	15.8415	0	0	0.290036	0	1.78332	1.31978	1.17063	2.90944	2.61658	3.35735	0	0	0	0	0.871479	0	4.42118	1.25681	2.75332
IricT00011929	3.80417	3.55552	3.35215	3.52426	3.53624	3.06206	9.36148	9.91104	20.5255	18.0893	2.4934	3.02753	7.81967	6.8759	2.30184	2.47137	7.23459	8.17652	2.63605	2.33597	2.42532	2.78702	5.23356	4.82767	2.39046
IricT00011930	3.59812	1.54227	3.17593	2.91808	1.11352	0.480907	0	1.07923	0	0	0.278069	1.61692	0	0.184825	0.256455	1.15171	0	0.632695	0	0	0.37369	0	0	3.23352	0
IricT00011931	0.553556	0.51409	3.46466	0.804988	26.7246	189.478	0	0	6.21837	7.05299	1.39034	2.58706	1.56168	1.4786	0.512909	0.383902	2.33939	0.632695	0	0	0.37369	0	0	0	0.858636
IricT00011932	0.842244	0.655353	5.99972	3.31028	38.763	3.96836	0.399723	4.93111	2.37301	3.53564	0.716578	0.345752	0.623844	0.6891	3.30088	3.05212	50.3851	72.017	680.653	148.252	36.9728	25.8383	1.54186	1.91081	4.79023
IricT00011933	26.8845	26.8923	29.8869	31.4423	59.2462	38.6443	39.1055	19.818	43.8153	42.8744	13.7732	12.7642	46.4746	53.9437	8.63449	7.4382	19.7889	28.3918	80.5299	51.1696	7.11535	7.95378	9.65853	14.8098	6.11986
IricT00011934	296.122	250.476	439.599	523.048	150.065	106.001	547.987	318.167	567.876	549.177	197.4	197.913	293.788	266.255	206.455	153.178	686.012	731.547	72.727	83.5443	54.684	65.7686	119.951	129.695	41.7954
IricT00011935	87.5544	76.0424	32.7435	32.5644	35.7897	11.4578	24.9377	37.1781	7.17759	28.6896	31.6956	33.2987	12.5343	14.7671	21.8373	16.064	12.3658	39.3682	8.49085	102.812	11.0649	9.74871	15.6303	18.1073	3.28268
IricT00011936	134.881	131.429	101.343	101.744	148.683	109.139	221.952	354.974	143.042	162.333	197.104	202.333	99.0003	106.251	89.4192	74.3649	113.25	154.72	322.074	232.152	40.2388	34.1886	49.8608	69.0736	25.9855
IricT00011937	25.1874	20.9523	15.6583	15.4746	13.2191	11.7305	67.2871	38.994	70.7963	65.8871	9.75271	9.00828	44.9114	52.4125	14.843	13.3884	39.8008	32.7151	26.0693	13.9786	20.0372	18.2306	8.27725	12.0565	11.1537
IricT00011938	80.3902	73.4426	40.7344	51.1075	15.6161	4.4691	19.0274	8.50971	21.6021	14.1728	18.5586	17.7035	38.6755	54.0259	29.8772	16.8327	7.21377	8.33844	52.7536	27.1462	309.325	301.527	19.7533	21.6112	26.2593
IricT00011939	91.5849	111.155	244.395	294.495	178.936	64.7437	6.96703	10.1418	1.54508	2.22669	47.8329	46.511	52.0751	69.1945	53.4893	49.8497	13.8331	14.7381	169.366	90.3285	526.573	520.792	64.7697	86.1804	570.085
IricT00011940	34.4059	30.5074	23.3069	21.1499	7.43636	9.97289	40.0903	16.1216	39.9686	51.7644	8.16105	8.86583	34.7379	37.094	5.99432	5.52113	12.3853	13.065	20.9407	6.83138	5.64791	5.14843	4.70145	9.05019	4.04912
IricT00011941	15.9143	16.1867	10.5541	10.2045	5.74335	32.5605	14.5102	12.1	14.5035	19.6721	23.03	21.0395	44.2048	50.2277	23.6446	25.658	67.4038	46.7756	23.4547	9.41709	85.9917	83.7638	18.821	12.8639	121.206
IricT00011942	14.8252	11.4086	1.93477	4.84939	2.86211	4.07246	6.72076	3.81419	11.0741	9.58448	1.85063	1.52881	7.67985	8.40683	2.45423	1.62109	2.89912	3.48477	3.3922	2.47533	1.69803	1.96724	2.69745	3.92472	2.00992
IricT00011943	21.7459	19.0491	12.0521	17.1925	11.9197	32.4767	41.4036	33.1601	80.2756	76.3974	9.03151	9.43077	41.231	42.9933	10.7345	9.81268	34.0448	37.8431	17.422	4.10105	5.3421	6.28805	10.6238	8.95734	9.77062
IricT00011944	0	0	0	0	0	0	0.911714	1.40965	0.487333	0.98704	4.35844	1.90076	2.84116	3.25906	2.00983	2.63256	2.00526	2.47921	19.2083	8.29817	10.9823	16.5404	14.8574	26.7489	0
IricT00011945	97.7642	126.065	189.908	192.767	34.2061	71.5231	1.78512	3.02545	0.660592	1.44945	13.7853	8.01587	12.245	10.9625	3.40547	3.73842	0.776623	1.12021	0	12.3732	56.9004	42.9256	43.6357	12.4043	43.3271
IricT00011946	34.2007	35.7055	6.83839	8.56623	2.67493	1.70247	1.81732	1.53127	0.891034	1.49683	1.2305	1.21296	0.92142	0.389465	0.443132	0.210331	0.406693	0.866596	0.508528	0.571192	9.71708	7.09759	1.54468	2.39237	0.958945
IricT00011947	97.8105	107.706	61.3763	62.8783	47.1905	94.2999	2.29352	2.82327	0.792149	0.916806	12.5877	12.8	10.8097	14.5892	7.8319	7.94702	3.75841	4.4257	13.8958	6.06982	7.56561	4.72722	12.5064	22.4754	5.81083
IricT00011948	8.49559	7.61937	5.24978	5.68302	2.64319	3.79575	0.181376	0.105163	0.189052	0.265088	2.04845	2.96838	2.92175	4.48446	1.34195	0.897807	0.0683873	0.0369911	2.02823	2.64134	1.00501	0.734046	1.81038	2.98279	0.627511
IricT00011949	68.991	64.853	52.8104	59.5916	39.9162	96.8827	0.892822	2.5308	0.9147	1.28878	18.9843	20.5268	14.3751	19.3856	9.96394	8.10231	3.64689	2.83248	17.8457	12.5956	14.3994	10.3139	25.6638	31.3646	6.24647
IricT00011950	58.4716	42.6789	59.046	50.9366	25.5533	35.5422	7.74727	9.83366	5.20436	5.01541	9.66559	15.8243	18.2952	18.4625	2.85603	1.4899	14.9015	16.8679	39.1937	0	1.00888	1.16883	1.0663	5.33488	1.44883
IricT00011951	33.0811	28.1623	25.8814	43.5969	9.42724	32.0326	3.47613	0.447886	1.5484	3.44972	2.42341	2.81833	13.3325	18.6389	8.46121	5.01864	2.54852	7.87718	7.51143	1.40617	0.930504	0.539013	0	1.78924	4.27607
IricT00011952	46.8678	47.7247	33.2029	22.808	20.4146	22.6026	0.620451	0	1.07785	1.84721	6.95172	4.95854	6.99036	14.5395	21.414	16.4438	0.19495	0.738145	27.6521	3.67067	16.1932	8.6587	7.37257	18.2035	3.29144
IricT00011953	56.8881	79.7874	113.034	59.6538	34.2527	64.2151	38.1709	12.0719	50.0808	64.8046	15.5519	14.9212	113.545	186.582	55.5795	33.0117	21.6701	24.3276	75.9209	3.55318	15.6749	4.84267	8.83578	16.0752	9.00415
IricT00011954	1.48002	1.60406	0.805785	0.736892	0.663806	0.0429489	0.921213	0.232927	0.860793	0.629889	0.195566	0.342958	2.9737	5.3398	1.79649	1.40142	0.248101	0.0494417	0	0	0	0.0289984	0.00705461	0.272736	0
IricT00011955	10.7796	10.6069	18.6073	11.6635	9.46522	27.5371	89.2743	30.2454	77.5758	91.3297	21.7886	27.1885	41.8582	33.1921	17.7565	14.6253	33.4889	33.784	19.3479	4.88752	23.1593	19.6716	23.2444	22.3217	18.6446
IricT00011956	4.80114	4.57602	4.40284	3.77536	3.23368	6.50047	20.5495	19.0653	11.8044	15.4855	4.80452	4.29748	4.80058	6.38265	2.64227	2.91402	18.3305	28.2381	22.4162	5.98568	1.30326	1.63817	1.75736	3.78358	4.17864
IricT00011957	1.49734	1.10428	1.79164	1.0567	0.425225	4.78245	1.18467	0.05724	0.474926	0.120239	0.132734	0.514548	3.2303	4.32301	5.59036	3.81776	1.44239	1.45973	0	0.269564	0.713513	0.413316	0.10055	0.342999	0.204932
IricT00011958	5.70115	4.97161	4.33437	3.35843	1.61723	2.98855	0.563196	0.828922	0.573138	0.949768	0.912554	1.21933	1.38641	2.31005	0.501391	0.50931	0.408368	0.993998	3.2648	0.0985781	0.991526	0.997574	0.617744	2.65918	0.329746
IricT00011959	2.93981	2.93117	1.08968	1.13931	0.126078	0.213913	0.0752683	0.019396	0.0670545	0.0543246	0.0149925	0	0.0842001	0.129546	0	0	0	0.00852818	0	0	0	0	0	0	0
IricT00011960	56.0146	62.7312	89.939	92.6376	34.0243	93.0327	108.948	36.4025	54.7809	126.946	21.5172	25.6653	156.256	225.163	18.3182	12.1874	11.6041	20.7132	71.8236	9.52402	11.8632	10.308	17.5537	22.8114	3.40728
IricT00011961	63.7045	64.8188	48.4173	36.7075	21.0191	41.7023	2.2	2.36357	4.04666	3.46757	5.82887	6.71129	13.0524	16.538	4.7339	3.34305	2.5922	2.14444	9.43786	5.00595	3.46847	2.66385	5.33818	6.74436	5.23842
IricT00011962	3.02744	1.11156	3.45185	8.13957	1.24631	0.917482	0	0	0	0	0	0	0	0	0.130471	0	0	0	0	0	0.570345	0	0	0.182784	0.109208
IricT00011963	58.4976	57.4239	14.4426	19.3623	7.93585	3.28877	1.33166	0.41884	2.47181	2.10031	2.2221	2.54999	13.9843	18.8767	3.03486	2.63328	1.01279	0.972877	1.76495	1.50924	1.79525	1.20414	2.17752	5.30694	0.918908
IricT00011964.2	1267.3	1269.65	1614.12	1561.29	6366.41	4134.77	1006.08	1614.64	791.782	800.562	2316.67	2511.32	1181.86	1062.63	1372.21	1517.4	1034.38	993.779	3172.99	5187.77	1454.83	1569.8	2669.76	2749.71	1734.48
IricT00011965	35.3112	30.3005	25.449	25.0958	26.1575	27.1146	181.26	63.188	186.795	193.73	32.4825	36.7418	78.8961	96.3286	23.0695	25.8188	73.1185	57.8586	16.5581	7.67411	30.1903	27.8706	22.1592	34.2339	14.8713
IricT00011966	17.2567	16.0316	16.6525	16.7698	8.78382	5.60657	11.5938	9.89898	5.67224	7.98931	13.161	13.6956	14.0057	16.064	8.2391	8.38889	3.94242	3.27325	5.77898	4.35054	10.3287	11.3364	10.5783	13.1326	10.4589
IricT00011967	50.0448	51.8688	28.925	43.3522	29.5871	10.9903	7.59828	9.47901	3.08541	3.24399	11.4353	10.9993	12.2681	15.5958	1.89452	2.46445	2.83026	6.19858	7.50763	2.20858	4.04491	4.73749	17.7246	15.1299	4.47743
IricT00011968	0	0	0	0	0	0	0	0	0	0	0	0	0	0	0	0	0	0	0	0	0	0	0	0	0
IricT00011969	36.6653	40.3562	17.525	19.6598	9.8025	0.681064	0.597507	0.142651	0.436802	0.670656	0.661588	0.338903	13.7059	21.0447	8.99628	6.95372	1.40805	2.11462	32.2117	8.93329	9.64243	8.11778	6.17515	6.51282	7.25955
IricT00011970	20.4104	18.553	13.6626	15.4673	11.8857	16.1036	8.9155	6.96633	8.67904	10.4607	11.6858	11.0891	22.1718	30.0371	13.8548	11.7665	6.14233	8.21085	17.1344	7.12475	14.0512	15.1519	20.9945	22.8345	6.51139
IricT00011971	0.448442	0.728821	0.233896	0.163032	0	0	0	0	0	0	0.112633	0	0	0	0.207756	0	0	0	0	0	0.30273	1.4029	0	0	0.347795
IricT00011972	8.85754	9.56614	1.25485	0.894278	2.43067	0.159338	0.136041	0.280453	0.0945321	0.191464	1.14623	1.1723	0.267409	0.214331	2.1605	1.62925	1.03727	2.24735	2.61628	3.76965	5.19654	4.80534	6.35521	6.54715	0.782346
IricT00011973.2	115.932	104.795	233.071	209.684	21.811	64.3452	175.846	128.503	216.625	215.293	460.252	427.841	279.677	294.952	103.445	120.849	46.2341	45.748	28.9203	13.1066	281.493	300.1	475.82	569.342	104.186
IricT00011974	5.90622	6.1768	4.48981	4.50854	2.61309	19.5839	5.54252	1.29444	2.6539	3.34175	3.3497	3.22776	4.58618	5.09482	0.0762302	0.942938	0.219593	0.0890841	0.377546	0	0.175387	0.1761	0.29659	0.629526	0.147763
IricT00011975	3.9737	2.45018	6.65945	5.68388	1.6642	80.2776	18.8196	0.529182	11.1377	7.60337	0.278147	0.304447	12.4182	5.35056	0.203713	0.192005	0.258094	1.6008	0	0.232597	1.18735	1.88507	0.743663	0.169121	0.808356
IricT00011976.2	13.6878	2.10565	145.149	90.1216	2215.83	247.968	24.0011	52.7171	14.7913	13.1449	11.6424	4.61135	57.3309	72.3934	0.233423	3.90192	53.6762	0.575876	8.69466	0.942339	0	0	12.4623	1.96209	0
IricT00011977	9.11135	7.29477	12.0883	12.4076	6.43256	2.89309	11.6614	9.92697	5.40922	15.3042	4.85226	5.87257	14.9801	20.5803	16.0246	18.8491	31.6054	22.0041	43.509	6.31453	20.54	26.6192	2.2196	3.02058	11.7907
IricT00011978	58.9547	61.3279	48.0733	63.7479	31.3382	0.488251	41.89	30.0223	15.9096	42.3503	135.172	135.728	11.9594	18.7272	71.1853	49.617	28.6202	74.1279	14.3945	19.0923	15.1759	18.1972	1.15485	5.10672	22.4911
IricT00011979	0.650325	0.20132	0	0	0	0	0.971885	0	0	0.394568	0	0	2.00941	1.30281	0	2.78125	0	0	0	0	0	0	0	0	0
IricT00011980.2	82.8213	80.5538	52.8585	87.1557	232.159	7.01796	6.85935	13.3631	1.17328	1.48522	41.8907	26.7897	7.03754	1.74363	0.151211	0.339536	4.48292	2.23831	0	2.49728	0.220336	0.255268	3.72603	1.69472	0
IricT00011981.2	4.19762	0.820705	69.4839	97.9088	533.208	42.0333	18.5719	37.186	1.29053	3.11649	71.4704	46.205	1.06847	0.958941	0.307058	3.60061	35.9462	0	4.81576	0	0	0	10.0884	0	0
IricT00011982.2	0	0	0.229581	0	11.8648	0.286801	0.370021	0	14.1416	1.60237	0	0	3.81407	11.9043	0	0	0.930103	0	0	0	0	0	0.251246	0	0
IricT00011983	0	0	0	0	0	0	0	0	0	0	0	0	0	0	0	0	0	0	0	0	0	0	0	0	0
IricT00011984	0	0	0	0	3.78091	0.189872	0	0	0	0	0	0	0	0.29189	0	0	0	0	0	0	0	0	0	0	0
IricT00011985.2	6.53758	3.27667	24.789	27.012	137.771	2.61441	15.1205	1.34876	11.4706	4.81648	2.91914	0.242489	40.4003	51.2786	0.384605	0.287869	1.97347	0	0	0	0.700529	0	4.02778	0	0
IricT00011986.2	0.768828	0	0	0	5.1552	0.111321	0	0	0	0	3.08965	36.5303	0	0.085567	0	0	0	0	0	0	0	0	0	0	0
IricT00011987.2	0	0	0	0.500316	7.52979	0.119557	0	0.715478	0.123675	0.751469	9.81647	34.0877	1.55298	0.551386	0	0	0	15.572	0	0	0	0	0.628416	0	0
IricT00011989.2	0	0	0	0	1.79868	0.597549	0	0	0	0	0.691026	0	0.831622	0.459306	0	0	0	0	0	0	0	0	0	0	0.533447
IricT00011990.2	0	0.347734	0.781172	0	11.7498	0	0	0	0	0	0.188088	0	0	0	0	0	0	0	0	0	0	0	0	0	0
IricT00011991.2	0.258574	0	0	0	175.704	0.224639	0.289822	0	2.09138	0.235326	0.25978	0	0.416847	1.98569	0	0	0	0	0	0	0	0	1.18074	0	0.200541
IricT00011992	26.6972	24.8261	23.4503	29.7356	5.27504	7.67828	5.81318	1.37307	7.59109	8.02377	5.70414	5.67369	22.7913	28.9638	7.42388	5.87923	1.43306	1.69936	2.77184	2.59006	4.83653	4.05968	6.54113	10.6883	2.75128
IricT00011993	0.577793	0.653251	0.356394	0.566245	0.157666	3.43954	13.3015	0.509365	12.5343	15.9262	0.156479	0.170239	8.44388	8.89097	0.256045	0.212551	0.652922	0.562774	0.109519	0	0.237423	0.510833	0.298256	0.352184	0.148073
IricT00011994	7.55593	8.75088	9.05654	9.30742	7.15264	14.0296	74.295	23.4929	66.439	76.7209	5.59662	7.16644	35.9456	28.2358	5.4087	4.72644	11.0511	13.784	14.2097	6.74097	6.20097	5.979	9.80971	16.5393	2.43596
IricT00011995.2	52.5116	49.8017	56.1852	69.5559	12.1749	15.0064	0.756279	0.153474	0.394143	0.721535	4.38931	3.82352	39.0365	39.3124	3.04001	2.70238	0.0356441	0.559123	0.0919244	0.0172086	3.30236	3.35097	3.73584	3.72243	0.941946
IricT00011997	1.53685	1.53935	1.10889	0.912287	0.923881	0.245138	0.936874	3.01474	0.0765526	0.0759094	2.7154	3.78825	0.293244	0.35789	1.12966	0.45415	0.36562	0.498979	1.88583	0.613739	1.52867	1.17976	0.733387	1.51119	0.368864
IricT00011999	1.83953	4.00811	0.590432	0.102887	0.455429	2.64302	0	0	0	0	1.1373	0	250.071	210.715	0.229446	0	0	0	0	0	0.286572	0	0	0	0
IricT00012000	11.2893	11.5093	7.56206	6.42847	6.61378	4.31979	3.9809	2.42356	5.20952	5.55849	3.09673	3.68289	4.86171	8.07655	3.39079	3.06576	3.16949	5.01633	21.4286	3.40332	3.48515	2.5992	2.86716	3.30959	1.73144
IricT00012001	12.8065	12.6291	25.1343	28.463	8.04707	11.2118	5.91921	4.0755	8.24607	6.39824	15.1542	13.536	17.4527	24.1787	2.59953	2.70109	20.2259	5.84739	27.3398	2.05399	7.1747	5.88564	18.7645	19.0231	3.27661
IricT00012002	0.139561	0.0648056	0.0727918	0	0	0.0303113	0	0	0	0	0	0	0	0	0.0161642	0	0	0	0	0	0.094214	0	0	0.181162	0
IricT00012003	16.0795	15.4967	5.78497	5.69328	9.07133	9.77716	41.4869	38.2138	49.8688	72.1808	5.79459	5.76465	29.7833	34.3275	6.92594	7.31224	29.7858	39.3619	59.5009	26.0224	8.35344	9.08353	9.38367	11.2336	2.92347
IricT00012004	428.39	421.305	548.176	535.313	170.364	387.118	1962.03	432.151	3813.86	3304.53	270.041	285.711	1145.5	1200.58	566.356	450.775	1118.49	1045.87	476.552	101.942	408.962	358.733	606.569	643.213	210.257
IricT00012005	104.199	99.8532	46.9135	52.9606	29.0143	28.1974	1.23415	0.733545	1.46191	1.38982	20.8903	19.6594	50.366	65.8975	24.4394	16.6117	1.20425	1.26482	5.27667	3.91175	11.9602	8.67213	17.7494	19.4786	8.61684
IricT00012006	0.120233	0.0966424	0.175297	0.28195	0.0248931	0.945583	0.0193082	0.00274164	0.0236955	0.0508721	0.263133	0.173339	0.0223866	0.0819319	0.00228021	0.0241375	0.00928583	0.00522366	0.0555586	0	0.0128157	0.0131978	0.846822	0.107699	0.0130875
IricT00012008	18.5456	18.0105	5.66948	6.21271	4.18986	9.25926	31.5987	14.2177	31.2527	41.3251	4.40124	4.02917	16.806	24.3935	2.12773	2.3916	11.2605	12.9022	12.4706	2.26429	2.30295	2.51063	2.29796	5.36345	2.12812
IricT00012010.2	156.359	148.769	110.146	140.822	62.0424	66.3399	140.983	209.256	161.914	150.629	143.974	164.11	128.177	122.55	35.1061	32.7245	60.5438	68.0613	51.2733	22.3454	42.5519	43.7773	53.0068	48.4854	55.7225
IricT00012011	41.3184	43.5528	30.9611	35.5006	23.3277	64.4329	115.856	120.206	157.192	110.053	59.8451	58.7355	54.3976	58.5395	19.1741	21.9689	53.9856	52.3416	40.5294	45.1022	13.9464	16.4807	33.0181	47.5559	29.2678
IricT00012012	0.525472	1.0387	1.59918	0.921885	0.0581851	0.0209408	0.41066	1.8735	0.957459	0.276406	0.377779	0.850522	2.20327	0.737203	26.1646	10.1905	3.764	3.4548	11.0601	2.50329	16.6952	17.2985	1.50794	0.0125157	21.8948
IricT00012014	4.7351	4.63396	3.81711	3.66081	0.857293	0.763975	0.0782964	0.00933392	0.141395	0.0766452	0.331881	0.292906	0.108403	0.17133	0.0229866	0.00769696	0.00206926	0.000746182	0.10673	0.00799214	0.0290875	0.00204236	0.6797	1.08304	0.0344301
IricT00012015	1.49772	0.900017	4.31942	3.23497	6.27367	11.366	74.2089	1.71764	27.5527	68.273	1.5047	3.03661	242.583	250.651	3.12242	1.31365	5.02639	6.9984	25.2055	13.3917	70.0015	85.785	1.91093	5.14629	63.6133
IricT00012016	231.631	203.917	172.7	190.331	181.064	467.091	16.0612	17.1302	11.0228	12.102	71.2708	78.0278	84.4883	86.6317	45.2822	42.1641	20.1549	21.669	125.488	47.6153	52.0695	54.698	60.0483	75.9344	57.3509
IricT00012017	9.16959	8.81113	3.72874	1.95394	4.29154	2.1653	0.0574816	0.0533251	0.023044	0.116683	30.8366	31.0383	2.57119	4.54446	8.07099	7.4334	0.682708	0.679944	0.78252	1.08299	16.2162	13.7975	2.35353	2.51637	2.82396
IricT00012019	10.5724	11.1426	22.9929	17.2031	10.1309	8.2107	28.9068	2.2486	30.5477	32.9473	5.45567	6.66291	40.6079	35.4922	3.4583	1.61085	2.62326	5.18141	12.3957	1.69954	4.71482	3.83363	1.93841	4.11713	1.66475
IricT00012020	15.2612	14.3453	16.0026	18.1088	12.7273	21.7979	5.55332	6.7152	3.57159	6.17289	4.17912	4.58155	8.4571	11.111	2.70045	2.29686	3.86301	7.32847	10.8288	1.54067	1.25203	1.82351	3.08515	4.67741	1.15072
IricT00012021	0.554203	0.411752	0.435288	0.402965	2.58902	1.0564	0.0401938	0.0762697	0.0410159	0.0267021	0.0687796	0.0571343	0.126131	0.043539	0.033227	0.00452177	0.137772	0.0260826	2.70034	0.768249	2.30638	1.91224	0	0.110026	0.834356
IricT00012022.2	0.291468	0	0.456068	0	0	17.8517	0	0	0.785809	0	0	0	0	0	0	0	0	0	0	0	0	0	0	0	0
IricT00012023.2	0	0	0	0	0	0.398983	0	0	0	0	0	0	0	0	0	0	0	0	0	0	0	0	0	0	0
IricT00012024.2	21.2399	19.5611	12.779	14.2296	2.9268	3.80233	0.409591	0.241138	0.411769	0.301875	1.5109	1.67172	4.16681	8.73419	0.843888	0.83438	0.109887	0.179921	0.873154	0.352725	1.19551	0.95414	1.60451	2.29151	0.536307
IricT00012025.2	1163.27	1288.13	1840.54	1623.77	9418.95	5639.77	4124.94	5655.41	3671.75	3535.06	3954.61	5155.48	2253.52	1820.61	1889.06	2342.81	2488.25	2478.78	4976.27	8421.87	1852.98	2224.52	3272.18	3491.15	3796.02
IricT00012026.2	278.029	292.759	523.551	571.788	78.3799	244.027	163.714	290.555	160.984	131.194	210.958	219.948	157.036	126.982	89.1286	82.6995	129.123	173.245	232.783	57.9598	93.0219	105.283	87.3654	220.972	226.891
IricT00012027.2	2563.78	2763.17	2927.74	2120.58	5839.05	3154.57	399.968	448.015	377.441	356.479	3003.95	3470.5	1290.87	1192.95	1362.41	1578.67	146.618	172.5	2601.53	7933.03	1984.58	2113.91	2740.62	2792.55	3371.65
IricT00012028	64.1881	75.0666	51.6407	50.7388	5.06351	18.7095	3.91857	7.45222	0.628372	1.65451	26.8346	28.43	10.8212	25.7739	36.9936	33.9445	2.36398	1.11885	15.2415	7.13316	29.0766	39.3736	52.3632	40.6622	6.29053
IricT00012029.2	1068.06	999.115	1624.45	1589.48	4049.2	5106.92	118.045	209.72	101.054	50.2009	2414.63	2813.96	1285.37	833.332	1135.61	1290.86	70.7009	56.1843	605.963	4903.64	931.017	934.23	935.565	1049.52	4326.36
IricT00012030	0.61416	0.312608	1.07804	0.824417	0.0617716	1.38007	1.42971	0.138159	1.46474	2.17664	0.10086	0.303589	4.81238	4.95297	0.331041	0.352213	0.23709	0.161991	0.128725	0	0.263113	0.277115	0.215729	0.199307	0.1374
IricT00012031	321.803	303.536	258.284	269.935	126.046	3.19039	15.7579	12.1069	4.5113	4.19563	0.475039	6.15984	5.42471	4.2994	0.288425	9.49327	1.29886	1.08987	2.70553	4.36543	83.8743	74.7124	16.0675	45.3989	32.0507
IricT00012033	101.168	92.5118	21.4308	10.7954	32.6445	51.8943	206.469	239.649	187.265	150.205	74.5818	72.0108	36.4591	27.8989	2.07953	1.55649	31.1905	31.9663	19.7569	2.46571	7.92507	9.72159	92.6301	31.3742	0.803364
IricT00012034	21.9297	22.9076	69.5002	64.2231	62.6303	10.2357	55.1662	21.859	54.4611	41.5416	101.53	104.821	50.4099	63.8425	146.207	123.91	22.0049	10.6645	20.1937	3.08244	31.5839	30.2895	40.3073	56.2916	37.2582
IricT00012035	1.79748	7.47223	1.25003	0.684599	5.71638	11.0054	0.671567	0.556256	0.461532	0.856883	2.49381	3.20023	4.0706	0.571576	0	0	0.180866	1.17398	0	0	0.23113	2.40995	0.586283	0.888866	2.78812
IricT00012036	27.5629	30.7537	30.4555	30.0934	15.1357	30.8776	70.243	89.6752	91.0098	70.9443	25.0885	23.1355	45.7502	36.7678	16.8948	10.9468	49.041	53.4637	9.43219	6.52992	9.53862	9.51839	11.7312	14.8937	8.34132
IricT00012037	1.61132	3.09976	4.44223	2.09214	2.31521	1.89979	0	0.149593	0.206865	0	0.231261	0.268948	0	0.153713	0.106643	0.07982	0.486401	0	0	0	0	0	0	0	0
IricT00012038	28.5636	24.3819	8.71568	11.0412	13.4777	0.668278	2.08963	5.60123	0.328713	0.219906	19.6011	22.6891	0.400255	0.433734	0.0472427	0.046122	0.262318	0.245772	0.483217	2.68215	1.47256	0.828737	0.101227	0.0805725	0.199436
IricT00012039	1.88413	2.29661	4.54505	3.76739	4.26383	12.0718	0	0.306111	0	0.10717	1.18307	1.92621	5.97987	2.67361	4.85544	3.7567	0.248829	0.942152	0.641719	0	0.15899	0.552589	0.537725	1.83431	1.09594
IricT00012040	4.29438	4.13691	3.13064	2.85679	1.99197	1.08785	1.83146	2.23585	1.61602	2.46228	2.28507	2.98363	2.7169	3.36115	10.115	7.18934	4.27255	5.05379	1.29763	0.531915	1.09752	0.982542	3.43076	6.10737	1.29274
IricT00012041	0.0346527	0	0.54222	0.352747	0	0.421468	0	0	0.093425	0	0.0348143	0	0.307249	0.555363	0.305028	0.0961293	0	0.237641	0	0	0	0	0	0.179928	0.107501
IricT00012042.2	0.479851	0.236746	0.39106	0.381612	0.0603287	0.44293	2.38666	0.0779608	2.3583	1.66494	0.301305	0.683293	0.495566	0.160216	1.11849	0.0415983	0.0950582	0.0342783	0	0	0	0	0	0.0778606	0.069779
IricT00012043	2.30164	1.91254	1.13729	0.484445	4.09383	5.10417	1.35778	0	0.489892	0.0551235	0.182556	0.141537	0.659096	0.990942	0	0.0420061	0.19198	0.311529	0.165036	0	0.0408887	0.0947424	0	0	0.0939509
IricT00012044	110.825	110.333	54.7578	65.5416	67.4696	81.3579	75.5473	87.5779	37.9853	39.11	38.9836	33.49	79.1921	85.4617	17.1245	14.6865	103.259	135.177	240.48	160.152	29.6891	35.5002	26.0311	37.2075	32.2838
IricT00012045	0.194836	0.268545	0.136302	0.142791	1.19694	0.20688	0.104858	0.120589	0.0861578	0.0499586	0.0815601	0.128275	0.0947268	0.134236	0.0128949	0.0257376	0.200949	0.0468357	0.231732	0.0560011	0.008351	0	0.180056	0.154557	0.0191882
IricT00012046	0.0608678	0.113056	1.0794	1.19495	0.685667	0.317277	0	0	0	0	0	0	0	0	0	0	0	0	0	0	0	0	0	0	0
IricT00012047	0	0	0	0	0	0	0	0	0	0	0	0	0	0	0	0	0	0	0	0	0	0	0	0	0
IricT00012048	8.12581	9.14991	5.15526	4.96392	2.9229	8.21989	15.7241	6.56063	20.5694	24.9582	3.46918	3.48548	20.1814	26.87	5.97097	5.81483	3.75426	3.97088	6.9918	2.95174	7.04312	6.07851	6.43739	5.97648	1.54788
IricT00012049	6.98522	6.42571	4.96136	4.10011	3.94237	3.72929	4.46509	3.70046	3.95689	8.67708	5.57654	6.33058	10.5671	13.0062	5.36802	4.33163	2.84478	3.80905	6.55477	3.05082	4.73788	5.50628	6.50035	6.2741	2.79005
IricT00012050	48.1064	41.1841	54.4068	61.4174	12.6621	20.9844	18.7731	18.3481	13.9861	11.531	23.4824	20.8874	55.0047	64.5766	17.3016	15.8689	15.2202	14.9115	25.0647	4.69221	16.9504	17.0133	25.8243	27.712	13.147
IricT00012051	75.2549	71.7324	45.0575	51.1716	19.6169	10.1093	1.39203	0.98257	0.816866	1.35552	6.94394	7.78637	5.97015	8.8613	9.20811	8.01398	1.15527	1.38864	7.18483	3.50718	7.80081	5.15224	7.75679	10.4205	3.62251
IricT00012052	29.6818	27.5531	16.1137	17.997	5.98825	23.348	19.1834	4.91051	27.4931	28.5981	9.68433	9.18062	57.2288	69.7772	6.66609	5.15203	3.84299	4.32583	14.6747	2.01595	3.30112	3.40536	8.15184	8.97365	1.62091
IricT00012053	88.1789	85.5791	64.5968	86.2803	11.028	23.9525	9.3692	14.0022	2.65344	2.88684	44.1748	44.4041	9.29462	13.2554	33.2731	24.6276	8.22032	16.0071	7.7189	3.66341	14.1411	16.6014	21.226	27.6576	6.43655
IricT00012054	212.205	236.648	494.913	580.805	66.6954	88.7704	3.32656	2.75538	0.190514	0	73.0527	57.7116	29.3908	27.7464	35.7496	34.256	4.70352	7.75362	2.3105	11.2459	27.7635	31.5019	32.4292	36.8746	26.3062
IricT00012055	3.40672	3.45494	0.74403	0.837966	0.366998	0.0105992	0.0494395	0.0195168	0	0.00256233	0.0462005	0.0427642	0.00529528	0.0144141	0.000434789	0	0.00793234	0.00214532	0	0	0	0	0	0	0
IricT00012056.2	64.9361	62.4555	63.1935	66.7296	29.7396	54.3811	55.3954	29.657	61.0289	58.5564	32.8597	37.9427	102.214	116.905	42.8051	37.6288	27.7269	29.0791	5.49506	15.7734	33.4425	33.1633	47.5805	43.3292	13.0943
IricT00012057.2	3.98282	4.6534	6.64365	1.74823	0.206755	0.79726	7.03562	43.441	3.69473	2.07126	0.165956	1.47967	3.04761	2.01003	0.790792	0.0636442	2.03611	0	0	0	8.15279	8.87115	0	0.0952997	1.70816
IricT00012058.2	1.86286	1.81051	1.71729	1.701	0.941182	0.790372	3.20481	11.6558	0.895458	1.81365	0.478769	0.101234	2.86344	1.62005	0.180636	0.0600899	0.137314	0	4.01343	0	1.11134	1.89741	0	0	0.335993
IricT00012059	34.5169	35.788	24.269	19.1614	66.2171	7.27623	35.2745	66.7726	7.98299	10.0477	53.3129	49.1509	24.6514	28.0067	19.1953	14.9907	23.0384	55.8898	9.33579	64.9454	11.0796	7.90679	9.85104	7.13815	5.93796
IricT00012060	61.8352	59.817	78.8442	84.7533	104.122	54.6347	48.5875	108.428	31.7806	21.5625	71.1452	61.7211	51.4454	43.7529	20.354	23.3691	49.9097	67.3322	177.251	98.7111	17.1791	18.1183	38	39.0323	15.4715
IricT00012061	249.524	242.082	224.373	239.838	199.048	108.19	21.8051	28.9062	11.9016	11.3046	136.86	129.39	136.417	140.887	103.288	87.19	36.2828	35.7541	89.341	67.7852	53.4566	60.8601	83.0999	93.5427	39.526
IricT00012062	24.015	23.3699	24.6772	19.5234	14.8186	13.8333	10.0654	14.5529	10.0403	10.4718	22.8335	22.2033	35.2201	37.0577	31.2519	24.6574	10.521	11.7729	22.337	8.9451	37.7488	43.759	31.2388	46.1624	16.7987
IricT00012063	20.6783	19.0177	9.19425	10.0158	4.3513	7.2254	3.29131	1.26234	4.58125	7.53178	2.89059	3.4096	13.2533	18.8019	2.52649	2.02068	0.814152	1.69377	0.298176	1.80949	3.15816	3.13107	3.35223	4.09585	1.61965
IricT00012064.2	163.676	160.126	95.7035	118.638	100.955	187.078	250.652	548.188	182.704	196.287	336.407	350.168	269.856	259.995	56.2862	54.8072	226.912	361.238	404.052	169.466	53.6559	56.3014	41.4791	84.3075	81.6331
IricT00012065	0.0270319	0.0292888	0.0375978	0.0131034	0.00725025	3.12732	0.121195	0	0.202442	0.086105	0.027158	0.094751	0.174312	0.361023	0.0041745	0.00624906	0	0.0720919	0	0	0	0	0.0617188	0.0935722	0
IricT00012066.2	0	0.125608	0	0	0.282952	0.141001	0	0	0.097238	0.147709	0	0	0.370665	0.722536	0	0	0	0.185505	0	0	0	0	0	0	0.671334
IricT00012067.2	0.935391	0.302157	0.509089	0	0.0818093	0.194325	1.7094	0.211439	0.840616	0.111038	0	0	0.721189	0.801153	0	0	0.0429682	0.0929669	0	0	0	0.0636145	0.0928551	0	0
IricT00012068	22.5311	20.8694	33.5318	34.4314	16.5007	38.9931	52.9764	43.7144	65.372	110.571	104.419	122.896	95.0281	95.7991	43.0081	39.4256	36.3203	48.2387	17.355	9.74678	64.5776	69.7877	108.661	167.987	33.3327
IricT00012069	4.89891	5.55017	3.60477	3.48813	1.65197	3.07278	0.0455678	0.211364	0	0.147998	2.06264	2.04252	1.93342	2.91843	1.53504	1.29697	0.0859061	0.0232335	0.221548	1.01613	1.04291	0.763105	1.29951	1.42488	0.536017
IricT00012070	30.3046	41.054	46.1713	30.4442	25.5921	95.4066	0.872541	3.03543	0.699591	0.354236	6.48023	7.14644	10.9361	5.34691	3.37467	2.27522	2.11493	1.90663	39.0891	4.87843	4.80476	2.00046	8.37908	13.8584	6.81375
IricT00012071	23.0021	18.4888	10.9449	9.68287	5.95293	5.49248	0.150771	1.22385	3.86835	2.69325	1.75685	2.82897	2.71064	3.95232	1.55797	1.49262	0	1.69121	6.59733	4.39128	2.90583	0.420815	10.4422	10.8259	0.834599
IricT00012072	2.99073	3.53654	0.688374	0.76888	0.211091	0.171813	0.0361906	0.0288524	0.143272	0.0238757	0.152059	0.169765	0.17405	0.278951	0.1365	0.103567	0.0106606	0.0161458	0	0.0699969	0.128058	0.0820718	0.317921	0.330066	0.0281721
IricT00012073	17.2298	17.1739	11.7427	13.3432	5.94257	9.69138	9.33187	6.05905	5.15738	8.30433	14.9462	14.6431	19.8161	22.5188	4.93909	4.30452	2.38333	2.92645	8.34766	3.3416	5.07809	5.93841	7.74074	9.81037	3.24569
IricT00012074	208.028	236.823	266.731	271.942	77.2163	204.417	5.44419	9.19918	3.05556	2.526	36.8081	33.4831	79.8691	78.1687	26.1354	26.0343	5.49835	10.6274	33.6538	25.5545	37.2866	28.1113	46.5776	56.205	17.8667
IricT00012075	34.5842	37.0203	15.9542	15.5627	4.63395	3.74471	0.139749	0.208356	0.400173	0.497111	2.98841	3.14937	3.07719	5.33648	2.60484	2.52407	0.0878196	0.115362	2.49131	1.73834	3.51104	2.80466	4.79872	4.94787	0.966982
IricT00012076	4.95079	1.08184	33.113	23.5042	23.6671	8.60209	0	0.378517	2.87887	1.06015	0.585162	3.06234	36.8541	35.3936	77.4437	217.318	41.5375	123.157	1.58701	0	0	0	0	0	3.61379
IricT00012077	0.435389	0.0808695	1.89456	3.12052	7.88739	0.680847	0.0557719	0.549728	0.223586	0.215103	0.362433	0.319755	0.040108	0.0249206	0.0115263	0.0258815	0.210286	0	0.271159	0	0	0	0.284021	0.0322954	0
IricT00012078	0	0	0	0	0	0	0	0	0	0	0	0	0	0	0	0	0	0	0	0	0	0	0	0	0
IricT00012079	53.6854	5.07811	23.8527	72.6485	111.992	9.50069	0	0.646089	1.78689	0.452393	34.459	8.71183	5.20879	0.331941	4.83616	0.689479	3.67631	0	0	0	4.02684	0	0	6.45258	0
IricT00012080	0	0	0	0	0	0	0	0	0	0.795115	29.8432	2.04156	0	0	0	0	0	0	0	0	0	0	0	0	0
IricT00012081	0	0	0	0	0.151624	0.327415	0	0	0	0	0	0	0	0	0	0	0	0	0	0	0	0	0	0	0
IricT00012082	0	0	0.0123677	0	0.0143097	0.0283253	0	0	0.0106548	0	0.00595569	0	0.0119457	0.00593788	0	0	0	0	0	0	0	0	0	0	0
IricT00012083	0	0	0	0	6.08483	0	0	0	0.424752	1.72058	0	0	0.380971	0	0	0	0	0	0	0	0	0	0	0	0
IricT00012084	63.943	53.632	41.9505	47.8254	29.1296	8.86696	135.91	387.09	24.2244	6.58947	5284.78	3485.58	34.3842	10.7768	0.161658	0.362994	7.46545	0	4.75383	13.2601	7.06676	0.545808	0.79669	3.85007	0
IricT00012085	0.510284	0.473903	0	0	0.821182	1.77326	0	0	0	0	0	0	7.81496	17.0377	0	0	0	0	0	0	0	0	0	0	0
IricT00012086	8.15923	3.09989	133.252	183.757	37.9416	147.752	2.67231	5.23361	1.90455	2.12161	150	72.6126	11.3171	18.8929	4.14824	58.9742	8.95633	0.36334	0	0.432403	6.6526	2.73485	2006.85	999.298	11.2589
IricT00012087	0	0	0	0	0	0	0	0	0	0	0	0	0	0	0	0	0	0	0	0	0	0	0	0	0
IricT00012088	25.2511	35.0239	20.3542	52.4578	11.0825	13.5326	2.57296	3.40988	0	0.149225	1.97679	2.10735	1.32166	1.31392	1.29139	1.36458	4.33093	1.49928	30.3804	2.34184	4.42761	2.82126	4.11806	0.425687	6.10405
IricT00012089	41.1437	38.7295	33.0309	37.0853	25.3966	30.2245	68.8175	22.758	80.2989	92.2579	28.5698	33.6709	76.3033	81.8807	22.087	22.3654	34.2332	35.6687	16.757	12.8331	15.6802	17.9277	22.3967	26.7863	11.4314
IricT00012090	185.837	183.144	157.121	186.423	98.5269	199.34	266.739	310.759	444.613	320.601	87.8896	109.575	179.075	153.966	54.7256	53.7292	169.319	168.907	192.577	26.093	28.3604	32.4701	40.6244	54.2127	56.7313
IricT00012091	10.1559	9.36247	20.2145	29.1847	17.2749	23.42	1.5066	1.60149	2.04684	1.01942	9.45302	9.24849	39.5463	42.8103	13.7693	9.55508	1.4596	2.43252	3.45902	5.67552	6.65432	7.06685	13.0431	10.2751	2.54829
IricT00012092	69.1186	62.5293	28.6708	38.5498	15.7903	2.59028	0.425333	1.47967	0	0	16.0667	15.4547	3.75789	6.98668	27.501	27.0692	0.630027	1.23922	3.24962	2.82049	5.34303	3.30705	1.23773	2.39257	4.87708
IricT00012093	19.9146	19.8437	20.8329	19.3674	24.8995	23.9397	23.696	30.4043	29.3761	23.551	17.5431	17.2718	24.9823	24.0482	8.02243	7.24696	23.9049	13.2992	8.13493	17.6244	9.63074	9.69348	15.973	22.9389	5.18173
IricT00012094	4.94247	2.10379	14.6079	7.63661	6.62811	7.15636	0	0.267665	0.18507	0	0	0	0.497983	0	0.190814	0.428462	0	0.706133	0	0	0	0	0	0	0
IricT00012095	1.81727	1.28587	4.15244	1.88764	0.27852	1.65395	0.193988	0.674854	0.855453	0.866314	0	0	0.27901	1.38688	0.0801821	0.180044	0.822855	0.296724	0	0	0.233673	0.40608	0.790313	0	0
IricT00012096	25.956	25.9316	15.3869	17.0122	19.2378	8.9908	0.193227	0.189058	0.256597	0.225534	11.8803	11.7517	31.8604	52.0773	14.8928	11.6383	0.233366	0.135465	0.352296	4.08348	12.5179	10.2975	19.6803	16.294	4.07792
IricT00012097	76.5213	80.3922	32.4605	27.7682	63.0511	21.6271	0.634149	0.735368	0.254226	0.514907	36.0944	31.5649	83.57	173.132	44.6253	32.9597	0.29888	0	10.7912	11.9766	82.881	65.0464	125.625	116.406	22.1592
IricT00012098	81.6767	92.1077	202.954	206.476	156.767	642.742	1097.96	708.375	1229.04	1328.61	451.18	561.482	498.249	486.252	217.861	254.711	589.866	605.558	93.8988	62.2851	187.578	220.924	319.685	390.276	209.187
IricT00012099	9.14125	8.0286	11.6066	10.8795	2.65505	5.47693	6.9083	4.12316	8.79366	9.75982	2.99841	4.42735	11.7471	13.467	3.40852	3.19075	5.98045	6.39306	2.55837	0.978399	1.99211	2.33941	2.11315	2.76846	1.85173
IricT00012100	292.967	292.994	185.619	206.378	112.354	79.2268	87.9512	158.723	80.7941	105.462	123.918	123.714	228.628	247.47	95.805	78.3446	65.568	74.4521	14.0296	432.504	56.2314	59.9796	103.231	89.2348	24.9397
IricT00012101	5.16353	4.93068	4.71094	5.08438	1.40662	0.773425	0.997849	0.189347	1.12009	2.1213	0.943201	1.07799	0.756737	1.00523	0.217472	0.572512	0.20522	0.166507	0.61746	0	0.284105	0.25319	0.332613	0.462253	0.40172
IricT00012102	0	0	0	0	0	0	0	0	0	0	0	0	0	0	0	0	0	0	0	0	0	0	0	0	0
IricT00012103	27.6566	24.965	12.3842	15.1555	3.44011	2.61737	1.31244	0.953235	0.584194	1.5397	5.4759	4.73238	22.7494	35.1474	4.71628	4.06612	0.193714	0.300055	0.408747	2.1893	4.02829	3.84566	3.00646	2.27184	1.13759
IricT00012104	12.1464	7.53567	5.76404	4.814	4.52619	4.4112	0	0.194105	0	0	0.350087	0.174487	0.321002	0.731321	0.230625	0.103571	0.0525943	0	0.271276	0	0.201631	0	0	0.387712	0
IricT00012105	57.3218	48.0809	16.0194	18.5416	70.0147	32.4098	48.8258	50.0693	48.2443	50.8336	11.1185	12.905	47.8499	50.4111	8.3171	7.02734	38.5312	48.4363	83.0945	87.5614	4.92686	4.97747	14.3076	14.2388	5.76134
IricT00012106.2	19.0484	19.9273	16.4704	19.5462	2.95611	234.765	0.200284	0.111481	0.64234	0.572436	0.517027	0.701496	9.42551	18.0609	0.0761618	0.0991401	0.0453099	0.0980335	0.116852	0.33542	1.71775	1.41989	2.72532	5.36277	0.277171
IricT00012107	189.32	197.019	241.426	244.607	704.223	459.819	405.455	577.397	441.991	349.393	305.708	323.236	302.71	300.532	185.165	182.816	458.42	525.147	1268.23	1084.57	183.658	191.45	372.981	421.678	211.909
IricT00012108	0	0	0	0	0	0	0	0	0	0	0	0	0	0	0	0	0	0	0	0	0	0	0	0	0
IricT00012109	0.241601	0.560939	0.126013	0	0.5832	0.209893	0	0.15701	0	0	0.121364	0	0	0	0	0	0	0	0	0	0	0	0	0	0
IricT00012110	7.69969	8.40166	4.52123	5.49747	3.46571	5.804	0.194665	0.16554	0.256665	0.217774	1.54324	1.14989	3.68646	7.2086	1.35713	0.995708	0.0897087	0.0794028	0.105161	0.362233	1.27666	0.857254	2.33516	1.32262	0.538791
IricT00012111	24.6726	23.5387	18.9442	19.0249	7.22386	19.4259	2.85399	1.65476	2.49871	2.92997	14.3786	16.7047	11.9843	15.904	7.06777	6.22631	1.66206	1.47188	2.11329	0.895734	3.72434	2.33479	4.5941	6.55357	3.31404
IricT00012112	36.8028	37.0362	40.6915	40.9753	27.5034	14.7761	42.8425	66.0234	16.3853	20.4434	90.5711	98.3336	31.7083	34.272	56.2885	51.2265	49.9121	56.1485	46.621	25.7906	37.1317	37.0519	29.5682	33.6621	37.4363
IricT00012113	63.0608	76.8062	83.0361	88.6971	50.4634	61.9695	9.26969	31.7999	17.3421	26.0297	20.4259	25.7676	77.4949	106.541	9.25944	5.97457	16.7474	8.27104	33.8014	7.03086	8.37453	6.46815	14.1619	56.3611	11.2247
IricT00012114	2.40899	1.15782	2.85838	1.87435	0.600837	2.03642	4.36675	0.185671	2.29329	3.49838	0.854581	1.15316	11.6035	14.8551	2.30129	3.36388	0.349875	0.615988	0.0707695	0.225222	0.464641	0.396111	1.09707	1.50031	0.705028
IricT00012115	20.6963	25.4402	10.2619	12.5174	2.40508	2.82686	36.8529	9.68794	27.168	29.6133	3.99131	5.43746	13.0225	17.3071	4.76786	4.22464	7.67518	8.73554	22.6805	5.75125	4.03564	2.48568	3.36907	4.12559	1.34983
IricT00012116	2.24462	1.66487	17.0503	15.1597	3.32127	1.12552	0.709172	0.411183	0.582143	0.740344	22.3087	14.0105	8.18422	8.84247	37.7784	22.7548	1.19371	3.9602	4.59726	0.952836	115.69	101.56	26.1059	44.7809	60.3804
IricT00012117	20.9727	18.9084	27.3802	35.5068	7.667	15.9076	8.75403	9.76685	5.848	5.58895	27.5233	31.9674	10.445	11.663	21.4589	19.561	16.3844	34.3065	18.9205	13.2196	73.8713	72.5289	36.2752	34.9399	24.12
IricT00012118	43.8244	43.3476	75.5464	69.0224	33.1335	74.1379	321.812	106.215	413.979	523.721	57.4174	48.7432	172.775	168.521	65.3524	59.408	80.7713	78.0476	45.0215	17.5285	44.4279	58.6508	73.3305	76.906	29.9347
IricT00012119	35.8281	46.3138	37.743	33.9972	28.4016	34.3523	21.3276	32.9145	10.0122	8.30457	37.6297	40.2906	10.7192	17.5481	20.5476	16.9493	23.7658	40.7481	37.584	8.04617	13.7527	15.2691	19.3805	34.7086	22.6575
IricT00012120	10.8173	10.802	4.0909	5.36566	4.75158	8.3098	0.261567	0.318112	0.196933	0.297854	1.31523	1.39655	3.15189	4.07831	1.09301	0.898034	0.285646	0.484665	2.14021	3.78881	3.9692	2.86681	2.63159	3.55385	1.39494
IricT00012121	55.4574	61.3474	11.1455	10.42	19.1046	20.2588	0.475223	1.21237	1.75273	2.70105	2.72616	5.05286	6.15156	14.6659	3.29997	2.70519	0.537545	0.969202	0	13.7546	20.7224	19.2327	10.842	10.5671	4.34053
IricT00012122	24.657	26.3519	31.2153	29.2484	47.7818	230.943	129.994	187.287	41.3939	39.3347	71.5664	83.5004	63.0373	86.1711	15.849	18.6221	57.6938	45.9471	27.9991	9.0081	7.70388	7.10789	75.1012	118.643	17.5412
IricT00012123	2.05941	2.48351	1.94673	1.72091	7.26072	3.93686	2.52976	5.12515	2.73864	2.01811	3.79393	1.97523	3.21025	3.14629	0.132231	1.32775	1.78149	1.13426	11.0791	4.68568	25.6589	26.3888	21.2844	46.8879	35.4791
IricT00012124	0.573562	2.45028	2.8719	3.16951	22.2446	22.5226	0.385725	2.38556	0.721628	0.835187	4.49465	2.54653	3.51362	4.59611	0.0531446	0.397777	0.242394	0	1.25024	0	14.0939	9.50993	13.8812	29.4833	19.9285
IricT00012125	0.123522	0.0705416	0.168854	0.148796	0.38777	0.306558	0.530241	0.151922	0.458277	0.577853	0.181888	0.140013	0.547459	0.637472	1.87565	1.93808	0.47722	0.645643	1.76823	0.734638	1.55174	1.81044	0.232354	0.24506	1.61
IricT00012126	79.5705	77.3121	35.969	41.6237	11.5084	3.31654	1.20282	1.7378	0.11067	0.464309	1.52	0.842743	0.609755	0.740107	0.806881	1.07366	0.464673	0.261398	1.34217	0.269207	0.0950092	0.055036	1.687	3.19709	0.84593
IricT00012127	17.0149	17.8041	5.7541	6.61676	8.14835	10.2654	16.0373	23.7649	15.962	13.4804	13.8592	13.2933	7.32762	10.9383	2.78037	2.71216	8.08608	4.22446	4.27245	1.50442	1.26015	1.75192	36.5679	18.4641	0.564618
IricT00012128	45.2102	46.3753	44.2634	33.1976	122.569	392.962	138.851	205.916	92.1622	100.597	147.618	171.227	139.796	188.219	4.7038	5.8014	63.8565	25.7638	58.2871	14.8202	5.00047	4.44482	229.555	124.17	10.202
IricT00012129	1.44619	0.309942	17.4649	17.9974	15.7093	974.91	0.498755	0.144591	0.899764	0.404972	0.391174	0.519908	7.75637	2.67431	0.412306	0.192877	0	0	1.51557	0	0.375493	0	33.9081	5.6318	0.517666
IricT00012130	0.687694	0.832198	3.78249	1.09097	164.51	0.108626	0	0.650058	0.262189	0.208621	0.167491	0	0.184772	0.0556634	0.019309	0	4.20529	0.0714555	0.794939	0.0850377	0	0	1.47497	0	0
IricT00012131	0	0	0	0	3.1579	0	0	0	0	0	0	0	0.486685	0	0	0	0	0	0	0	0	0	0	0	0
IricT00012132	1.23714	1.9396	0.652198	1.54758	3.98176	4.35688	0.700775	1.14114	0.143457	0.375301	0.761781	0.435189	0.150115	0.239843	0.0308144	0.0922558	1.37734	6.20337	2.82718	1.23494	0	0	37.6614	49.9038	0.144438
IricT00012133	0	0	0	0	0	0	0	0	0.16716	0.169283	0	0	0.0749652	0.621051	0	0	0	0	0	0	0	0	0	0	0
IricT00012134	0.547894	0.479034	0.23814	0.285773	0.14844	9.69718	0.0885196	0.0216524	0.112006	0.103882	0.0415316	0.0230685	0.0830541	0.0852868	0.000571692	0.0008558	0	0.00423124	0	0	0.00583125	0	0.019722	0.0352401	0.00191408
IricT00012135	6.10989	4.96499	12.3487	3.05425	1.84358	2247.29	0	0	0	1.39014	0	0	4.00146	14.0251	0	0	0	0	0	0	1.03115	0.597316	0	0	0.592326
IricT00012136	25.2013	27.1513	7.44248	6.29568	12.2443	6.54302	0.0648641	0.0608902	0.0445775	0.0551753	5.61194	6.63916	4.47362	7.71784	3.71136	2.76354	0.0815227	0.138588	0.210243	1.37192	1.90497	1.09918	2.15182	3.59864	1.36357
IricT00012137	0.160556	0.112698	0.0207732	0.00407236	0.0706029	0.0232474	0.00767264	0.0137504	0.00447405	0.0147253	0.0243832	0.0392632	0.0045145	0.0124668	0.0219113	0.0276213	0.0118348	0.0277398	0.00678251	0.00761829	0.00924227	0.00681389	0.0113668	0.0177717	0.0048264
IricT00012138	2.28289	2.15606	2.6444	3.01214	0.461983	2.44955	0.152491	0.0924708	0.0482329	0.0874671	0.860231	0.494374	0.599622	0.648453	4.89608	5.30454	0.57628	0.606307	0	0	0.0910006	0.0898089	0.689646	0.871673	0.0832504
IricT00012139	172.565	174.555	103.366	116.965	72.1822	2.01477	2.36308	0.548053	3.12624	1.91874	0.635441	0.738992	91.0876	165.072	16.0675	22.1516	0.222749	0.240972	0	0	2.70419	2.96802	7.70182	11.4943	2.94322
IricT00012140	15.119	14.8251	3.60261	5.41287	4.13742	0.200023	0	0	0	0	13.6475	0.627685	0.123723	0	0	0	0	0	0	0	0	0	0	0	0
IricT00012141	0	0	0.268129	0	0	0	0	0	0.461989	0	0	0	0	0	0	0	0	0	0	0	0	0	0	0	0
IricT00012142	0	0	0	0	0	0.00864742	0.0334699	0.620994	0.125233	0.117764	0	0	0.288836	0.106349	0.0184457	0.0138062	0	0.0455072	0	0	0	0	0	0	0
IricT00012143	0	1.69465	0	0.530715	0	0	3.27242	0	0	0.332137	0.733304	0	0	0	0	0	0	0	0	0	0	0	0	0	0
IricT00012144	1.89092	0.982437	0.717279	0.865323	0.372394	3.48081	29.9981	1.75306	45.882	25.5248	0.690814	1.60678	14.3251	18.5344	1.44577	0.917057	1.52281	1.57182	0.0720597	0.661004	0.696277	1.07555	1.08688	1.5105	0.45124
IricT00012145	11.6444	12.9806	11.2482	14.7622	19.3464	15.3172	4.48071	5.27138	1.30046	1.28614	9.18974	10.9248	16.5171	14.3558	6.35208	3.33966	1.60047	2.5003	9.23089	6.16177	11.3959	9.18274	27.4592	13.0421	4.79699
IricT00012146	0	0	0	0	0	0	0	0	0	0	0	0	0	0	0	0	0	0	0	0	0	0	0	0	0
IricT00012147	5.31732	7.94408	6.45113	13.0696	1.11613	0.60254	0.453471	1.12682	0.363587	0.157801	1.2194	0.742819	0.605633	0.540333	0.508753	0	0.305321	0.528479	0.314963	0	0.312137	0.271217	25.4685	9.003	0
IricT00012148	204.197	193.03	51.2605	72.3051	119.955	14.4226	576.463	683.795	51.024	43.0598	554.403	651.15	22.0795	57.4252	55.6841	36.8428	200.305	192.594	116.705	27.4365	68.5876	42.8469	166.398	186.622	36.3087
IricT00012149	140.123	141.281	28.7102	31.5278	58.0266	5.15485	388.55	464.271	34.8655	31.0296	341.441	381.564	15.3048	38.4036	37.4701	19.8155	117.857	125.412	86.3091	16.7162	28.9635	25.345	95.5614	78.4443	10.7613
IricT00012150	213.609	210.327	42.5525	36.5523	56.7929	7.35243	96.3764	140.139	15.6676	21.104	212.565	177.394	7.09456	36.7344	21.4862	19.1341	53.8281	127.684	102.386	9.15181	46.8484	36.5368	44.4426	70.3091	8.66407
IricT00012151	1129.71	1116.92	1570.66	1624.44	435.088	607.779	271.711	823.644	280.778	131.194	2058.91	1576.36	1023	680.52	777.978	807.957	196.441	136.519	160.321	318.134	552.909	777.7	431.231	601.855	1198.33
IricT00012152	98.9659	91.0306	49.3532	56.7883	44.4789	75.2836	4.46484	2.41899	5.54583	6.15111	39.9875	35.5932	139.067	201.443	29.7394	23.6406	0.724437	2.20183	32.9175	19.1197	31.0791	29.8266	56.7316	50.3521	14.4848
IricT00012153	0.175087	0.162604	0.182642	1.7823	0.281762	0.608436	0.588738	0.455139	0.157347	0	0.879519	0.818277	0	0	0	0	0	0.400237	0	0	0	0	0	0.909109	0
IricT00012154	59.8254	62.2927	62.1729	71.0223	28.3464	28.7161	48.2503	47.7182	40.9201	41.6909	52.1275	62.2759	67.1994	66.9441	36.2007	22.1456	19.6406	24.8774	27.466	10.125	19.4125	20.5193	23.5273	23.4812	17.0547
IricT00012155	9.60371	8.68623	6.83323	7.91894	11.8387	6.43316	55.3537	40.5641	55.9559	74.0327	10.6729	11.8331	28.3517	26.8619	8.59768	7.91263	25.2281	34.7075	17.5071	7.26957	6.96001	8.20601	13.2134	14.6846	6.90048
IricT00012156	57.9859	48.5105	18.9314	23.8113	12.0797	15.7865	16.5783	11.5705	11.306	15.6465	15.9817	17.9874	26.7417	32.4857	11.7278	10.8253	13.9868	17.7971	27.6733	8.31698	19.1851	19.9179	11.5594	21.5824	6.61942
IricT00012157	54.3604	53.5748	44.2195	48.4575	23.9103	48.7108	1.81389	1.71356	1.55465	1.13001	16.7353	15.6237	29.8505	34.8657	26.3865	21.0052	1.62874	1.57861	3.30713	13.2717	17.103	14.4572	15.4168	14.7412	6.14573
IricT00012158	31.3845	25.1371	19.2994	27.9847	8.85349	11.9388	64.4222	26.189	60.957	62.2802	17.1647	20.7485	33.4929	35.4669	15.2821	11.8327	27.248	24.1442	15.4331	35.1907	16.0468	21.8588	18.3911	19.7671	6.91333
IricT00012159	79.5029	78.353	47.5239	49.6747	58.496	27.7085	150.6	63.1632	141.756	178.707	41.4257	41.8821	190.552	207.505	38.2834	32.4486	62.2347	78.8099	43.4773	134.239	31.1073	35.1935	31.5797	54.5404	21.2808
IricT00012160	22.6632	24.6441	32.0203	55.3805	94.1786	131.965	34.2444	20.1348	41.8941	68.5342	28.9655	31.1719	168.687	136.684	20.8662	18.0054	16.2155	27.2148	54.7164	134.77	11.8134	11.2183	23.5797	2.9791	28.0338
IricT00012161	0.977695	1.12926	3.41961	2.13864	2.41294	26.8019	34.8829	1.06786	13.4232	21.7737	0.54478	4.5117	25.5891	24.546	2.13154	0.0227916	0.312493	2.31946	48.22	13.7793	8.63011	9.50997	0.0187585	0.106649	2.39586
IricT00012162	54.22	52.4187	52.8027	58.082	26.4661	29.2109	90.6065	95.9259	78.1342	78.2555	47.321	44.2495	77.0659	75.5322	28.1957	26.1091	73.1001	76.4756	70.8393	22.82	46.4986	46.4324	41.6287	54.0556	37.3593
IricT00012163	25.5935	28.1457	20.7341	22.3042	35.6962	17.9799	229.399	242.79	286.868	216.158	34.2769	42.9032	39.4918	45.7984	22.1573	20.8618	185.904	160.877	51.7014	22.8903	11.4261	11.4747	23.1586	25.8544	14.2712
IricT00012164	12.674	11.0099	7.4741	6.35413	4.17652	2.6914	4.94084	3.6127	4.36215	6.79396	3.085	3.20504	15.1074	23.227	2.27195	1.53645	1.16313	1.66905	4.23918	2.53857	4.22571	3.49384	3.00171	3.3187	2.42032
IricT00012165	0.62752	0.38852	0.872797	2.12928	0.504923	0.181721	8.20579	20.1186	5.63939	2.66513	0	0	0.168604	0	0.290721	0	14.1439	24.1469	6.83931	0	0	0	0	0	0
IricT00012166	0.848434	0.262648	1.2784	0	1.66877	1.47417	0.316988	0	0	0	0	0	0	0.0629512	0	0	0	0	1.02745	0	0.381836	0	0	0	0.146225
IricT00012167	22.8957	20.8372	14.9254	16.6007	26.5149	27.887	19.2268	20.3764	14.282	21.4699	28.1085	32.0107	42.2143	43.5457	18.9097	19.6071	12.5418	19.6718	42.5794	18.2968	18.9888	17.0769	33.617	39.4163	16.3783
IricT00012168	168.657	199.892	52.0218	85.9934	3.48324	43.1746	1.74677	0	0	0.472771	0	1.2139	0	0	0	0	0	1.18749	0	0	0	0	0	0	0
IricT00012169	36.8992	70.7376	41.3165	57.1053	14.709	12.9403	0	0	0	0	0	0.395527	0.545735	0.678173	0	0	0	0	0	0	0	0	0	0	0
IricT00012170	46.8274	48.7138	32.9583	40.2651	26.0648	30.6287	7.54526	10.474	4.28335	5.92525	21.0916	17.4098	24.972	33.895	16.3904	13.4776	13.2512	17.8454	20.3505	14.6749	27.3328	26.5166	14.9771	21.0167	15.9676
IricT00012171	37.3956	35.5018	19.9133	21.0931	25.3401	6.27323	0.531716	0.92878	0.53695	0.639404	11.6495	11.2046	5.45496	8.7015	9.99985	9.68875	2.23956	2.92381	6.49563	33.2335	15.7164	9.59009	13.6143	14.6231	7.50738
IricT00012172	159.616	171.278	186.346	169.577	235.792	97.2353	9.1152	16.1239	9.53814	8.40478	98.7366	73.2765	65.5513	73.9115	70.8188	84.3132	69.611	63.3326	358.295	244.533	58.8078	32.772	49.4092	86.5993	47.0368
IricT00012173	0	0.190347	0	0	0	12.4643	8.49996	0	1.65774	0.746127	0	0	1.65208	1.50553	0.094955	0	0	0.468524	0	0	0	0	0	0	0
IricT00012174	6.92522	6.06301	3.80015	4.14369	3.83093	4.99796	14.2912	8.86041	15.8182	18.76	3.515	3.07639	7.87885	10.3208	2.14726	2.6015	4.91591	6.55485	0	1.41665	2.24012	2.05928	4.15877	6.55483	1.81829
IricT00012175	6.12537	6.56101	3.17837	3.82819	3.93785	4.97174	2.07029	5.75563	3.56815	2.32037	1.99051	1.33728	1.97875	4.10089	1.54323	1.87769	9.09865	11.079	2.45188	3.41434	0.575498	0.345716	0.558692	3.21737	0.722386
IricT00012176	2.87022	2.04612	2.67252	3.19657	1.89474	3.4769	5.56758	5.47106	9.07334	8.4941	2.60438	2.42067	7.60046	7.36967	1.73474	1.58053	4.51668	3.82347	0.0550746	0.51551	1.1803	1.3121	1.96135	2.62378	0.721111
IricT00012177	72.6953	65.3156	160.876	114.428	28.5486	241.796	15.0235	1.22975	11.9039	12.9161	24.556	17.3188	69.1457	110.356	24.1084	27.7778	1.83265	0.180235	12.0306	6.91741	15.542	10.853	93.6093	40.5295	15.1651
IricT00012178	358.832	378.956	217.978	249.221	129.151	107.393	972.115	1774.34	620.255	735.824	218.933	226.171	247.529	256.741	98.3691	90.0301	918.597	930.234	1139.15	376.687	189.429	185.697	154.314	231.107	106.736
IricT00012179	2.51183	3.65949	2.75122	3.03633	1.36424	5.20994	1.39009	0.30607	1.07223	0.914393	0.946327	0.953803	2.92309	4.53927	1.09823	1.33916	0.281968	0.125603	0.598856	0.832805	1.54729	1.64526	1.86386	3.05676	0.146106
IricT00012180	17.6727	15.6072	6.39014	2.89714	6.04133	3.01415	0.516476	0.317071	0.560257	0.14801	4.65663	7.69568	3.38647	8.48899	6.40433	5.01909	0.143188	0.619609	0.44313	2.70989	8.4903	6.82609	12.8724	9.85176	0.924964
IricT00012181	50.3864	54.1802	32.4856	31.8093	26.7307	44.4622	0.971911	0.981617	0.502752	0.280024	45.5348	46.713	22.2459	30.9133	34.1596	26.9128	2.27558	2.06744	5.33509	18.0821	31.5345	28.5854	36.6156	49.744	12.2209
IricT00012182	26.956	28.3703	19.6215	25.0642	0.951338	0.0605068	0.632976	0.00872521	0.0678693	0.132116	0.00337215	0	0.0243495	0.0240948	0.00155502	0	0.014185	0.00671363	0.00914557	0	0	0.00262511	0	0	0.00130159
IricT00012183	1.61582	1.68205	1.32041	1.64245	1.47371	1.3684	0.775528	0.317405	0.976604	1.09272	0.654249	0.713311	3.0904	4.54974	0.186675	0.203233	0.180607	0.181426	0.399236	0.274042	0.0989134	0.0700303	0.353123	0.507195	0.101011
IricT00012184	195.133	246.474	308.033	293.054	46.0036	9.0061	0.704205	0.544404	0.0470518	0	5.41788	13.2133	1.94129	3.18157	0.194049	0.508345	0	0	0	0	1.97929	1.47413	2.98849	2.44667	0.487271
IricT00012185	198.342	242.597	127.495	104.069	33.2125	2.56139	0.60084	0.348371	0	0	1.66953	7.89167	1.59873	2.0404	0.0248348	0.148707	0	0	0	0.492182	1.37514	0.670801	0.856744	1.8092	0.498897
IricT00012186	112.465	118.056	48.841	36.3825	19.2681	1.13851	0	0	0	0.21685	0.598461	1.80956	1.24839	2.38668	0	0	0	0.272338	0	0	0.482555	0	0.27201	2.16508	0
IricT00012187	1.12205	1.15525	0.36321	0.279093	0.0910451	0.00821811	0.0636164	0.0477617	0.0617967	0.0990041	0.0149866	0.0641891	0.0407638	0.0592812	0.000842786	0.000504647	0.00538156	0.00083169	0	0.00593866	0.00540345	0.0017073	0.00415345	0.0094456	0.00225739
IricT00012188	3.45822	4.88731	1.25476	0.437304	0.120983	0	0.0842638	0	0	0	0	0	0.0605977	0.0251011	0	0	0	0	0	0	0	0	0	0	0
IricT00012189	3.48003	5.79051	1.36132	4.00639	0.350018	0.125971	1.30019	4.52316	0	0.395891	0.874064	3.38834	0	0	0	0	0	0	0	0	0	0	0	0	0
IricT00012190	7.16266	7.63851	5.82542	7.33389	3.82592	0.377928	0.771074	1.7883	0.181834	0.248593	16.3233	12.5058	5.00692	8.15411	10.6206	7.25471	0.320659	1.27194	2.92194	4.1799	5.31338	6.07664	4.15771	11.5039	1.428
IricT00012191	11.0489	9.7027	10.0751	4.07151	6.59211	29.2209	0.800332	1.75846	2.36414	4.13847	8.34418	5.26911	10.2388	7.47852	2.10671	3.02334	6.55144	5.3263	0.819192	0.996814	1.2685	1.52839	0.343219	0.0975667	2.62319
IricT00012192	56.7646	58.3435	69.6292	50.4912	25.0037	38.9841	162.582	127.146	256.881	263.001	183.937	175.113	140.792	146.38	51.9728	52.5936	69.574	54.3658	37.903	9.95673	52.5578	75.9812	108.857	128.439	18.7931
IricT00012193	60.3001	62.375	23.5974	23.0681	23.3299	42.4688	59.4233	37.1394	36.5675	42.1945	28.7075	15.3018	35.1693	45.9723	12.8162	26.2281	68.5184	58.995	38.1654	13.6464	37.6338	42.2857	9.59415	20.0004	9.66834
IricT00012194	913.35	828.916	554.533	657.192	8221.95	136.392	720.292	2328.32	348.301	291.154	314.108	273.58	106.988	94.1597	50.8723	112.525	435.352	509.822	555.13	2448.4	219.063	183.48	198.118	562.899	169.112
IricT00012195	984.674	1034.74	606.111	754	10231.8	181.593	602.001	3275.88	420.409	386.599	452.936	402.327	154.054	155.418	81.9733	211.72	522.502	637.532	440.933	2223.48	409.038	361.507	293.565	462.38	155.801
IricT00012196	755.069	810.34	565.395	473.202	1403.72	203.255	638.463	1321.24	130.746	178.293	1400.65	1512.99	583.116	567.299	763.038	730.75	604.107	692.651	2992.89	4086.62	444.536	510.409	637.132	584.846	382.502
IricT00012197	92.8346	87.7353	61.751	60.4069	21.1214	59.1882	30.1282	27.0515	25.5628	29.3371	13.0074	14.8778	29.0142	28.8348	20.4381	13.4333	29.8703	41.6644	1.32913	12.2025	10.5102	10.3643	13.1096	21.6345	11.4127
IricT00012198	1.28736	1.26317	0.574178	0.575521	0.770484	0.553276	0.0127468	0.0798192	0.0204404	0.0620996	0.406747	0.32687	0.236502	0.285542	0.291885	0.260272	0.0480613	0.0727905	0.0991582	0.125299	0.082914	0.0533662	0.742609	0.318866	0.0705604
IricT00012199.2	878.214	969.438	1241.5	1089.23	2881.26	2007.43	341.101	599.082	278.022	258.605	2102.98	2133.2	864.884	789.185	1161.06	1178.77	303.451	283.144	2696.78	5896.32	886.445	1083.75	1709.06	1870.74	978.522
IricT00012200	2.43176	1.78157	1.82583	1.64258	4.37153	4.06303	2.29141	1.11625	2.10567	4.95296	0.881579	1.08523	2.62603	2.06957	2.73757	2.29503	1.99719	5.94294	2.31462	2.28557	1.22254	0.832298	0.404955	1.09058	0.948422
IricT00012201	11.1702	9.43246	6.68258	7.75343	13.1801	10.7962	8.74816	7.7994	14.9575	22.7487	5.21399	7.60327	11.6183	12.4951	13.3367	16.07	24.5243	31.7673	10.4951	9.69958	4.21513	3.13932	3.56403	6.15782	3.96212
IricT00012202.2	144.155	147.316	85.0795	91.1064	151.363	204.949	74.5829	183.376	248.065	141.969	54.8472	66.603	149.509	148.677	39.1569	35.2001	119.99	105.75	211.477	132.076	49.2866	47.3265	50.3085	39.2749	51.1821
IricT00012203	6.86077	7.04802	4.84719	4.94917	2.8029	0.931024	0.524786	0.773534	0.211318	0.215895	4.3882	4.52709	1.73267	2.40675	6.08706	5.42337	0.773888	0.894283	2.94837	2.38186	3.13263	3.02711	3.01695	7.69299	1.15877
IricT00012204.2	78.4887	78.4681	69.8145	53.432	148.941	187.661	90.4659	79.7629	117.793	139.018	33.6193	44.9432	86.9231	70.0071	23.1258	16.4996	48.7452	69.3789	66.6422	54.2126	17.7119	18.2592	26.906	40.1188	42.7662
IricT00012205	0.936229	0.133766	0.375626	1.41384	1.50664	0.062566	0.484324	0	0.258883	1.76964	0.144707	0	1.79954	11.8305	0.0667294	0	0	0	0	0	0	0	0	0	0.335125
IricT00012206	0	0	0	0	0	0.289936	0	0	0	0	0	0	0.089669	0.445719	0	0	0	0.127149	0	0	0	0	0	0	0
IricT00012207	0	0	0	0	0	0.286618	0	0	0	0	0	0	0.0886429	0.0734364	0	0	0	0	0	0	0	0	0	0	0
IricT00012208	5.24113	6.50787	5.55791	3.68453	5.56855	11.0688	28.5287	15.8072	50.9003	46.0387	2.99643	3.72156	11.7402	19.7038	1.90495	2.44999	13.247	10.0282	1.89357	3.10174	1.01648	0.951167	2.11562	2.33045	0.673729
IricT00012209	0.307344	0.308459	0.714597	0.329548	0.861603	0.983372	0.00646314	0.00824423	0.00673668	0.0110205	0.0509801	0.0316651	0.310016	0.501731	0.561271	0.50508	0.0962579	0.100838	0.452496	0.275305	0.151036	0.0369805	0.258044	0.130241	0.146686
IricT00012210	23.867	25.0396	18.8512	18.8794	4.43041	1.11247	0.16284	0.329358	0.0526301	0.0327989	0.0780721	0.153956	0.0726235	0.107545	0.0151312	0.039053	0.0142787	0.175064	0.0736482	0.359617	0.0942753	0.0546108	0.087427	0.242681	0.106562
IricT00012211	38.4235	37.0876	12.5108	14.9159	3.98426	0.307271	0.504549	0.376124	0	0.146313	0.193821	0.262974	0.0259174	0.236184	0	0.0445983	0.0339712	0.330754	0	1.21367	0.21706	0	0.29365	0	0.0498743
IricT00012212	4.00255	3.66614	2.58858	3.10909	0.777229	1.94932	1.32293	0.757219	1.24346	1.34553	0.392044	0.215123	0.513896	0.367016	0.462785	0.415472	1.64768	2.83784	1.07824	0.563498	0.280126	0.341731	0.903502	1.31273	0.285594
IricT00012213	0.307805	0.285859	0.321087	0	0.123835	0.401113	0	0	0	0	0	0	0	0	0	0	0	0	0	0	0	0	0	0	0
IricT00012214	240.987	218.937	175.438	219.373	48.2714	97.912	116.367	69.2685	95.3954	103.763	27.5026	17.1831	32.8636	23.142	31.1664	26.7609	149.689	245.316	57.1324	37.434	22.8052	27.3318	59.1774	89.5931	23.4896
IricT00012215	0	0	0	0	0	0	0	0	0	0	0	0	0	0	0	0	0	0	0	0	0	0	0	0	0
IricT00012216	13.6469	14.2899	6.88252	10.2721	1.22331	0.190815	0.0576994	0.0245333	0.0138788	0.0234249	0.034479	0.0160391	0.0871376	0.0779186	0.0556481	0.0452216	0.00906474	0.0215739	0.00935101	0	0.00231678	0.00268408	0	0.0178195	0.0053233
IricT00012217	0	0	0	0	0	0	0	0	0	0	0	0	0	0	0	0	0	0	0	0	0	0	0	0	0
IricT00012218	13.1302	14.2316	4.36559	6.46927	1.64364	0.746373	0.115719	0.225246	0.0231954	0.0201342	2.03373	2.41684	0.7133	0.797762	0.179365	0.0869436	0.023374	0.0295006	0.401869	0.0526621	0.0846309	0.0519079	1.39749	1.11042	0.0343161
IricT00012219	12.6566	13.9194	4.91889	5.48819	9.62246	7.27423	0.18621	0.100768	0.079627	0.115917	4.35074	4.00832	8.55248	16.8665	3.0851	2.28705	0.0994641	0.0917775	6.83531	4.45459	6.27303	5.56977	4.96267	6.62058	4.09733
IricT00012220	0.189091	0.0585363	1.64375	0.0916593	0	0.0547581	2.15474	0.0409617	5.66439	2.40925	0	0.0736434	9.29738	17.5935	0	0	0.266373	0.504289	0	0	0	0	0	0	0
IricT00012221	3.58521	1.38733	5.60987	2.82406	0	0.519114	0.669745	0	0	0	0	0	0.481642	0.798034	0	0	0	0	0	0	0	0	0	0.775647	0
IricT00012222	2.0379	2.01103	1.2388	1.37788	0.321091	0.0507176	0.0219549	0.004992	0.0141515	0.0367019	0.0204509	0.024681	0.0479853	0.0387276	0.00302491	0.00426181	0	0.0026339	0	0	0	0.00120153	0	0.000997117	0
IricT00012223	2.7416	2.50483	1.39326	1.31466	0.406432	0.0477068	0.0849489	0	0.0550597	0.0896269	0.00455949	0.00901425	0.102427	0.176076	0.000630762	0.00566535	0	0	0	0	0.00612739	0.00283953	0.00103618	0	0.0112632
IricT00012224	2.23899	2.045	0.692329	0.960731	0.20748	0.0537253	0.00556993	0	0.00446589	0.00753765	0.00610203	0.00193539	0.0413909	0.0324468	0.000255805	0	0	0	0	0	0	0	0.00126067	0	0
IricT00012225	0.018527	0	0.154611	0	0	0.0160955	0.207659	0	0.233097	0.0505835	0	0	0.0298673	0.247436	0.00858328	0	0	0	0	0	0	0	0	0	0
IricT00012226	3.25117	2.91041	0.79941	0.987977	0.235372	0.0307191	0.0234194	0	0.00779983	0.00497335	0.00807378	0.00450696	0.0111416	0.0242562	0.00163817	0.000445867	0	0	0	0.00491901	0.00260404	0.00100563	0.00146787	0	0
IricT00012227	118.483	144.336	169.069	198.968	19.9491	5.91878	0.688982	0	0.184139	0.139857	1.80123	0.359102	1.32127	1.26564	0.450903	0	0	0	0	0	0.345805	0.320503	0	0	0.0794562
IricT00012228	3.49358	3.46834	1.80937	1.92775	0.418493	0.0488581	0.0156403	0	0.0133002	0.0265533	0.00977088	0.0039524	0.0528297	0.0494142	0.0103827	0	0	0.00386641	0	0	0.00399635	0	0.041514	0.00439113	0.00262357
IricT00012229	0.00669177	0.00745761	0.0167533	0.00778501	0.00538442	0.0174406	0.00150009	0.00173952	0.00120275	0.00121802	0	0.00469114	0.00970901	0.00178743	0.00124008	0	0	0	0	0	0.00180697	0	0	0.118136	0
IricT00012230	0	0	0	0	0.0536379	0.0386085	0	0	0	0.0134817	0.0297654	0	0.0716431	0.0989214	0.0137259	0	0	0	0	0	0	0	0.0338222	0	0
IricT00012231	25.5462	28.5766	13.9774	13.0213	23.8762	34.1332	3.80761	3.94825	2.44095	2.38242	6.21775	5.74591	15.3834	18.2867	5.30156	4.55185	15.8433	9.8236	8.24602	37.1296	4.22392	3.71012	18.1034	23.6296	2.5525
IricT00012232	26.1785	25.0511	20.7186	22.3666	11.8038	10.1556	6.56351	3.13861	11.0972	11.2131	14.2585	14.0749	40.2602	45.0078	12.5756	10.8132	3.36307	3.99575	6.789	3.70641	11.5593	11.9754	13.1695	17.6106	7.51681
IricT00012233	279.266	259.88	393.925	389.67	241.536	119.834	28.5134	26.4516	2.03215	6.17384	784.34	783.359	333.551	291.054	126.761	105.463	7.16726	15.5072	0	24.7987	56.481	38.9076	55.5008	76.3176	48.2281
IricT00012234	0.830672	0.975079	0.241921	0.278999	0.227319	0.00732644	0.0236308	0.0657664	0.00757876	0.0153499	2.21981	2.69979	0.169939	0.233706	0.318419	0.245641	0.0311848	0.110847	0.229783	0.0258098	0.108168	0.197868	0.144409	0.317462	0.0719454
IricT00012235.2	4.94151	4.68693	2.50002	2.22606	2.16703	0.565195	0.144767	0.12746	0.00859793	0.0587728	7.00708	9.32548	1.31485	2.28558	1.60674	1.14124	0	0.0191364	0.351923	0.143963	0.736282	0.448954	0.873755	1.037	0.615864
IricT00012237.2	12.7013	11.3658	3.39913	3.97742	2.73634	1.87674	0.454419	0.578073	0.146826	0.539691	3.50778	3.26989	2.86309	4.40242	2.78657	2.18641	0.249334	0.345811	0.42868	0.583361	1.74427	1.97348	2.82533	2.92985	0.727419
IricT00012238	39.1397	33.4242	21.5171	27.8889	27.2456	19.8211	33.5775	32.6525	49.1532	40.64	15.6873	12.5771	24.7072	35.6944	9.59047	8.83953	29.573	25.2153	22.8036	52.3435	9.32309	9.32092	10.1955	12.6296	8.99076
IricT00012239	65.2302	60.0007	46.1605	50.998	4.56714	5.16319	18.2377	6.59631	11.4722	14.5147	7.25675	8.88144	15.2775	17.1233	10.4103	7.82661	15.7096	23.2407	2.0621	10.7749	5.28932	4.35219	5.36167	5.05645	2.34781
IricT00012240	53.8188	51.4225	17.4018	26.8354	9.97079	4.72548	3.0054	6.9702	3.18423	2.26597	11.8915	13.986	7.42564	14.1836	8.07454	7.95634	5.92894	8.80008	5.84481	4.31808	8.22309	8.38835	10.801	26.9997	2.9411
IricT00012241.2	128.357	115.799	61.6713	65.9926	6.23282	0.063772	1.72502	0	0.0268345	0.0079261	0.0112497	0.00290733	0.05616	0.0930518	0.00288202	0.00258856	0.10516	0.0497713	1.01701	0.672704	0.016798	0.0291918	0.00284066	0	0.00578958
IricT00012242	6.21401	6.35724	6.49244	5.25695	5.14285	0.711229	0.0994994	0.0256402	0.505256	0.179533	0	0.0691462	0.930205	1.06703	0.370139	0.0410432	0.0833688	0.0450946	0	0	0	0	0	0	0.107097
IricT00012243	0.143425	0.142722	0.0618373	0.0554419	0.0706463	0.00450493	0.0040949	0.00061271	0.00466008	0.00364668	0.000236802	0.00179005	0.0101644	0.00912898	0.00229316	0.00032693	0.000373541	0.000269401	0	0	0.000318233	0	0.000538153	0	0.000182803
IricT00012244	0.528848	2.4066	1.68259	0.192265	0.212764	0.0918885	0	0	0	0	0	0.710583	0.298394	0.14126	3.22185	0	0	0.211559	0	0	0	0	0	0	0.287109
IricT00012245	11.4981	10.0807	3.40135	2.58921	1.62251	0.186364	0	0	0.0771127	0.0390458	0	0	0.242075	0.515694	0	0.178526	0	0	0	0	0	0	0	0	0
IricT00012246	1.47612	1.48023	0.502719	0.304512	0.29498	0.0147644	0.031294	0.0268223	0.0610915	0.110477	0	0.00283663	0.0528375	0.0851149	0.0837959	0.00673498	0.00897775	0.018037	0	0	0	0	0.00554317	0	0.00188293
IricT00012247	0.647179	0.613062	0.344408	0.286706	0.315065	0.0165316	0.0175905	0.00203982	0.0317336	0.0492759	0.00137962	0.00481335	0.0542372	0.0977258	0.0179043	0.00231286	0.0022799	0.0188345	0	0	0	0	0.000447902	0	0.000608582
IricT00012248	1.05846	1.5291	0.368044	0.152022	0.262861	0.0227049	0.0146466	0	0.0352302	0	0	0.0152677	0.0210659	0.0610824	0.0302697	0.018125	0	0	0	0	0	0	0	0	0
IricT00012249	0.466522	3.986	0.535318	2.13703	2.32735	3.1613	0	0	0.0838507	0	0.281218	0.218031	0.338435	0.373836	0.0216133	0.129417	0	0	0.25423	0.33315	0.314936	1.0946	0	0.605582	0.434181
IricT00012250	4.90551	4.14779	1.22201	0.816289	1.15861	0	0.109419	0	0.0438655	0.111056	0	0	0.393441	0.700785	0	0	0	0.278947	0	0	0	0	0	0	0
IricT00012251	3.29456	2.03473	1.37242	1.41516	1.75415	0.533708	0.127965	0.0141324	0.224744	0.0643209	0	0.025408	0.341807	0.402974	0.176308	0.0113111	0.0114878	0.0124276	0	0	0	0	0	0	0
IricT00012252	1.76147	1.6527	0.560819	0.518031	0.203481	0.0130192	0.0111979	0.000811581	0.00953951	0.0113654	0.000627325	0.00291822	0.0115761	0.0175126	0.00260354	0.000866086	0.000659712	0.0042821	0	0	0.000843048	0.00390682	0.00142565	0	0
IricT00012253	30.422	30.7535	35.2556	30.5363	14.3461	10.7497	6.6132	5.31623	6.80163	8.04868	3.95396	3.96613	10.5708	16.9084	9.20905	7.32164	6.01595	6.07376	35.5227	5.31605	10.4533	6.34749	4.95611	7.79269	12.6389
IricT00012254	0.866789	0.689991	1.55004	0.270106	0.498176	0.860607	0	0	0	0	0	0.144677	0.199621	0.0826882	0.229469	0.0858764	0	0	0	0	0.167184	0	0.28272	0	0
IricT00012255.1	16.6482	17.0545	13.7265	13.9217	6.50015	9.17431	0.466735	0.368038	0.149689	0.363814	6.18328	5.68267	10.7273	13.9702	4.00112	3.26333	0.158383	0.0856702	0.317693	1.80969	4.12668	2.63146	6.65523	4.95132	1.11096
IricT00012256.1	33.6359	33.1151	13.9503	13.8925	8.53008	5.5095	0.181872	0.246052	0.0182278	0.301501	10.1548	9.06063	15.5752	23.653	7.04132	5.54693	0.0214295	0.340013	0.368438	3.10379	6.36242	5.15026	10.4351	7.72312	1.44722
IricT00012257	0.130065	0	0	0	0.209309	0.338986	0	0	0	0	0	0	0	0.0434269	0	0	0	0	0	0	0	0	0	0	0
IricT00012259.2	6803.31	6972.71	9136.32	8625.16	24362.9	14342.9	4553.51	6068.45	3177.66	3432.9	15360	16236.8	6633.21	5576.55	8064.95	7822.2	4241.26	4210.89	16209	40345.4	6748.45	7586.7	12591.3	12561.6	6040.38
IricT00012260	14.6343	13.5933	5.52022	5.9755	2.38957	6.22474	0.497232	0.342194	0.369099	0.523538	2.97171	2.57776	5.0889	6.87414	1.12215	1.00241	0.166896	0.242238	0.186514	0.758756	0.702038	0.708325	1.86344	2.01977	0.600313
IricT00012261	15.8614	15.7041	12.8051	12.0344	6.76974	19.8429	31.4443	14.0905	50.8447	45.3143	11.5844	9.15332	67.0384	83.1321	14.8629	13.1237	19.3811	17.7192	24.0519	3.65838	16.7598	17.4752	26.7673	55.4303	7.65906
IricT00012262	3.179	2.18019	2.75497	2.88045	2.00699	7.733	0	0	0	0	0.196543	0.228572	0.275953	0.685842	0.113291	0.0339184	0	0	0	0	0.132065	0.306004	0	0.380916	0.227586
IricT00012263	18.3866	16.3874	8.86147	8.41524	7.2405	15.7424	19.0004	7.03972	11.4086	14.7099	11.5607	11.4352	40.8464	48.6999	3.78589	3.92759	2.11829	1.46618	10.201	3.50913	3.39975	4.1171	8.80821	8.43681	2.16663
IricT00012264	7.23743	12.7817	3.58921	5.86626	4.296	1.6492	1.86178	0.308421	3.412	5.07499	0.476798	0	8.89402	7.68519	0.329803	0	0	0	0	0	0	0	0	0	0
IricT00012265	20.0184	25.3865	30.0991	5.11951	15.3298	168.874	0.618966	0	0.992557	1.25645	4.43845	3.5487	22.9239	36.1389	0.831482	0	0	0.157795	0	0	0.559193	0	22.0648	17.2041	0.85658
IricT00012266	0.688559	0.644933	0.303884	0.10983	0.20441	1.16997	0.0868515	0.0242224	0.0599402	0.0767691	0.207925	0.124916	0.387402	0.861963	0.0172678	0.00544193	0.010363	0.00560541	0	0	0.00264859	0	0.432217	0.325946	0.00152143
IricT00012267	60.2344	56.0482	31.608	37.0952	4.78765	3.09863	0.50439	0.173303	0.134804	0.166852	0.770255	0.525782	0.349294	0.434059	0.965195	0.843797	0.669147	0.571492	0.272478	1.00318	0.337542	0.156422	0.532752	0.12981	0.155115
IricT00012268	65.9239	82.2249	77.1647	80.1681	17.8871	23.1974	0	0.996332	0	0	1.1552	0.149272	0.926823	1.96223	2.7227	1.77207	1.61978	1.60627	0	0	0.517481	0	2.04189	0.331684	0.594513
IricT00012269	8.99165	8.99088	5.37407	4.63709	4.87725	4.09297	5.99973	12.7448	3.70039	4.88029	9.35105	8.93935	2.81727	2.33397	7.62159	6.12299	19.3439	9.37967	7.67089	3.81962	4.75775	4.55343	5.44394	8.42761	1.76753
IricT00012270	182.106	178.115	207.813	212.8	150.008	185.976	268.813	93.7236	338.462	372.791	251.15	266.154	591.236	567.219	198.308	186.67	152.073	124.325	116.811	44.2145	113.732	117.645	192.328	165.728	70.435
IricT00012271	16.1652	15.0817	14.4981	15.1584	10.8243	66.6349	0.0833044	0.096601	0.0333962	0.338202	7.87762	8.72718	12.371	16.3781	4.88944	5.30906	0.510408	0.764535	6.68283	4.17018	15.052	12.6137	14.7632	17.2694	9.16508
IricT00012272	0	0	0	0	0	0	0	0	0	0	0	0	0	0	0	0	0	0	0	0	0	0	0	0	0
IricT00012273	1.10889	1.54474	0	0	1.33837	0	12.4289	1.44127	17.4393	27.248	0	0	10.2789	0.370242	0	0	0	1.90113	0	0	0	0	0	0	0
IricT00012274.2	9.31328	7.58644	4.87816	7.54648	38.0563	54.4429	27.9104	22.4146	11.8275	14.4916	12.2906	8.25333	79.5865	137.81	0.283381	0.465263	3.7316	0.721678	3.54837	1.12725	1.30538	0.864191	146.189	77.9662	2.96879
IricT00012275	37.3011	32.7182	20.286	25.1538	27.1692	17.1118	122.521	218.155	95.9827	115.049	29.2884	34.9457	37.4579	33.9793	12.4736	10.6488	94.5215	131.844	91.1861	39.1607	9.66161	9.78581	9.70195	14.9626	7.5439
IricT00012276	270.636	314.064	560.874	1063.72	1976.75	16.7792	221.186	869.106	93.3618	79.5898	11.088	199.732	134.214	99.9746	25.4543	236.112	129.533	127.378	102.636	147.348	339.645	269.646	576.005	3070.51	189.613
IricT00012277	2.6062	6.65606	1.69916	2.6056	3.6698	1.13208	0	0	0	0	0	0	0	0	0	0.677793	0	0	0	0	0	0	0	0.845762	0
IricT00012278.2	0	0.0168984	0	0	0.0292817	0	0	0	0.0572323	0.124198	0	0	0.102666	0.0972046	0	0	0	0	0	0	0.0245668	0.0284616	0	0	0
IricT00012279	1.12954	0.965939	0.342852	0.532406	0.0334757	0.00903592	0.0606208	0	0.0859934	0.0397562	0.0417978	0.0145827	0.0368881	0.0361164	0.00963721	0	0	0	0	0	0	0.00650764	0.00949889	0	0
IricT00012280	33.7578	34.9174	20.666	20.0109	28.9591	17.0559	152.2	147.61	144.344	140.663	16.0903	19.1645	30.8937	35.3643	13.1295	11.0245	67.0233	66.6033	60.2663	37.3691	6.1293	5.8438	17.0938	24.3059	5.97968
IricT00012281	45.5127	41.2082	30.167	36.0782	22.2265	39.5702	16.9253	17.4847	19.4	25.569	15.5671	18.7212	42.2547	48.4524	15.9397	14.385	19.0943	20.4632	17.1949	36.4143	13.4175	13.2532	13.733	18.6142	5.80106
IricT00012282	0.830524	2.31393	0.371298	0.0862685	0.0954667	0.618451	0	0	0.319875	0.107979	1.0728	0	0	1.50535	0.0549671	0	0.250707	0	0	0	0.480569	0.185586	0.541782	0	0.920177
IricT00012283	1.58184	3.3694	1.71065	0.823053	0.221864	3.15192	0.195192	0	0.273879	0.158489	0.233279	0.135647	4.09416	1.55054	0.228593	0.0301936	0	0.149283	5.29865	1.27322	0.333092	0.544801	3.34655	0.0376761	1.39564
IricT00012284	18.7054	20.0495	15.1765	13.8891	8.01367	19.6948	50.3882	34.3996	53.1729	40.5964	4.47789	4.07064	30.736	32.9162	10.5528	9.52323	44.5521	37.8023	33.1272	9.59647	5.25539	4.47247	5.86994	7.98455	6.33586
IricT00012285	130.149	117.924	113.913	147.06	31.5755	43.6486	12.6194	13.2891	6.45358	13.071	88.5681	69.8728	73.5395	95.4531	41.0416	41.3549	9.57272	15.5781	9.91261	8.2934	43.2171	48.572	275.68	297.065	54.7853
IricT00012286	0.854781	3.86996	2.78645	2.33069	3.09503	2.32062	34.4908	1.111	59.5335	76.334	2.36161	0.749034	52.9665	55.2962	1.13852	0.296404	3.16086	1.95397	0	0	1.29834	1.83844	1.70767	7.21222	0.331468
IricT00012287	25.0218	23.313	21.3357	23.4162	11.5992	18.0987	25.3736	13.6075	22.5537	27.2698	9.58638	11.2504	19.1252	23.2635	8.52403	6.41892	7.17461	7.48412	20.8264	6.25458	5.21872	5.19905	7.38985	10.2127	4.21911
IricT00012288	64.0158	59.6151	42.6833	52.5805	13.9765	39.5984	5.49999	3.39221	4.88418	4.11886	8.78933	7.10376	17.3733	15.2089	4.52857	3.1116	1.44585	2.24564	4.68759	0.877536	3.55013	2.66043	4.55284	5.5576	4.59412
IricT00012289	0	0	0	0	0	0	0	0	0	0	0	0	0	0	0	0	0	0	0	0	0	0	0	0	0
IricT00012290	0	0	0.0456953	0	0.176235	0.114168	0	0	0	0	0	0	0	0	0	0	0	0	0	0	0	0	0	0	0
IricT00012291	1.36579	1.57591	1.72694	1.9711	1.29322	2.71766	0.45616	0.614142	0.554813	0.875743	0.360365	0.539982	0.672768	0.893612	0.244472	0.196138	0.34253	0.544002	0.488671	0.0879628	0.0838188	0.0215794	0.0157492	0.170127	0.149794
IricT00012292	0	0	0	0	0	0	0	0	0	0	0	0	0	0	0	0	0	0	0	0	0	0	0	0	0
IricT00012293	0.0502697	0.140057	0.0786583	0.109654	0.175277	0.138296	0.037563	0	0	0	0	0	0	0.0111896	0.0116446	0	0	0.00957608	0	0	0	0	0	0	0.0259915
IricT00012294	1.12511	0.783673	0	0	0.678977	0.244364	0	0	0	0	0	14.1316	0	0	0	0.195072	0	0	0	0	0	0	0	0	0
IricT00012295	51.5138	56.8954	26.2499	49.5263	21.5199	209.115	0	1.71241	3.552	0.359709	3.83853	9.54386	5.62839	7.21422	3.78432	8.0406	0	0.150584	14.3592	0	0	0	4.21129	2.05225	5.10898
IricT00012296	5.30735	4.31283	1.38409	1.68831	1.46797	5.18716	0	0	0	0	0.166628	0	0.534747	0.775272	0.76838	0.230047	0.700921	0	0	0	0.447855	0	0	2.15292	0.771784
IricT00012297	0	0.405689	0.911368	0.158812	0.175745	1.70777	0	0	0	0	1.09718	0	0.528164	0	1.82141	1.36329	1.15382	0.499286	0	0	0	0	0	0	0
IricT00012298	0.345282	0	0	0	0	0	0	0	0	0	0	0	0	0	0	0	0	0	0	0	0	0	0	0	0
IricT00012299	1.09572	5.08798	1.00012	1.89217	0.330618	0.713936	0	0	0	0	0.82562	0	0.552001	1.55484	0.190361	1.32983	0	0	0	0	0	0	0	2.13349	0.212449
IricT00012300	72.9256	63.5262	20.0501	11.5092	20.924	20.136	15.2071	53.638	3.04822	1.54346	1.1359	1.98151	2.27836	2.26501	0	0	0.597272	0	0	0	0	0	0	0	3.5075
IricT00012301	116.182	113.847	34.3418	38.6043	26.8267	11.0763	21.9385	9.56926	6.77781	10.895	49.8527	49.8642	68.5597	117.594	8.92932	8.13633	1.51777	2.32609	25.4427	28.0283	50.9945	43.8178	21.7296	30.458	29.432
IricT00012302	0.528471	0.0817989	0.826913	1.28085	1.34655	2.83121	0	0	0	0	0	3.08729	0.212987	0.235266	0.0816111	0.366505	0	0.201341	0	0	0.118919	0	0	0	0.819726
IricT00012303	1.51447	2.0316	1.40429	5.0165	8.12395	2.19285	0	0	0	0	0	0	0.135638	0.224738	0.623674	0.116702	0.533361	0	0	0	0	0	1.53681	0	0
IricT00012304	179.836	218.88	191.076	212.612	77.014	338.863	5.31478	62.7723	15.6248	55.7808	23.4665	76.5367	214.178	160.432	36.2063	34.3466	16.1427	28.3027	0	0	0.237113	56.0398	0	89.364	17.4342
IricT00012305	0	0	0	0	1.32562	0.357818	0	0	0	0	0	0	0	0	0	0	0	0	0	0	0	0	0	0	0
IricT00012306	337.273	311.362	44.8509	49.7522	141.613	63.8051	53.0669	60.4499	28.115	42.1749	35.6326	44.1759	185.015	254.268	39.9935	27.4978	75.2978	122.952	170.486	284.51	15.1337	17.2713	36.6693	39.9586	10.38
IricT00012307	214.083	212.554	41.4355	48.7614	166.447	69.6145	43.7508	75.3188	31.5245	47.2611	28.6776	28.5291	172.7	241.595	30.5113	22.4197	82.8439	131.681	259.566	271.202	29.2526	19.9038	28.2675	47.3206	9.33532
IricT00012308	189.315	173.448	71.3286	79.7716	60.3569	36.3518	43.4682	37.1415	31.6421	73.8402	83.0515	70.9487	92.1343	146.865	116.549	67.5934	24.2609	47.8254	25.027	45.2899	98.5209	54.2765	69.9043	107.307	21.3709
IricT00012309	5.02994	3.45272	11.4065	15.9013	17.0689	50.1579	0.245121	0	0.39307	0.59709	3.95483	5.11035	13.5734	16.6482	5.87641	6.97673	0	0.999835	7.15058	0	0.885802	0.342079	0	1.13552	0.678442
IricT00012310	39.9032	35.1397	18.7143	20.3176	13.9978	8.2179	2.55922	0.423958	0.58627	1.18743	14.856	12.0684	14.1977	22.3625	14.6079	11.1599	0.114874	1.24272	0.592511	6.10063	13.7991	10.7145	11.9158	16.372	3.87897
IricT00012311	207.133	201.6	183.387	218.136	37.1376	1.14098	1.47206	0.24386	0	0.170751	0	0	0	0.375864	0	0	0.198227	1.28666	7.15704	1.14842	0.50663	0	0	0	0.291024
IricT00012312	0	0	0.0381503	0.0132959	0.941669	3.93978	0	0	0	0	0.0183714	0	0.0147395	0.0122109	0	0	0	0	0	0	0	0	0	0	0
IricT00012313	0	0	0	0	0	0	0	0	0	0	0	0	0	0	0	0	0	0	0	0	0	0	0	0	0
IricT00012314	0.311407	0	0.81211	0.905703	1.62869	0.270537	0	0	0	0.141704	0	0	0	0.207949	0	0	0	0	0	0	0	0	0	0	0
IricT00012315	64.8622	64.1351	81.1803	72.515	72.5995	112.538	51.3261	28.8769	17.6368	21.5677	110.178	119.697	136.849	186.77	57.955	42.2868	36.5139	61.1562	13.7888	49.9266	42.9951	35.8141	52.417	72.0995	31.9729
IricT00012316	0.292949	0.272063	0.763975	0.42601	3.53574	12.0889	0.164175	0	0	0.266609	0.294315	1.19797	0.354197	0.978116	0.339297	0	0.309509	0.502245	0.798209	0	0.988808	0.687344	0	0	2.0448
IricT00012317	5.72081	7.77062	6.98257	3.5371	6.88906	5.3081	0.2181	1.87155	0	0	1.48574	0.591111	0.690119	1.0655	0.919515	0.188928	0.575638	0.0444808	2.54493	0	0.262718	0.0608739	0.355419	0.20207	0.241461
IricT00012318	2.90092	2.07965	3.92861	4.03353	10.6881	10.0808	0.513392	2.38135	0.274421	0.463174	1.89183	0.832481	10.0505	7.00094	0.990281	0.917683	1.88196	1.04705	16.3632	9.91663	0	0.238821	1.74298	0.924889	2.52614
IricT00012319	0	0.439543	0.123427	0.68826	0	0.102793	0	0	0	0.215366	0	0.138245	0	0	0	0	0	0	0	0	0	0	0	0	0
IricT00012320	0.331603	0.102654	0.230608	0.723332	0.444698	0.864251	0	0	0	0	0	0	0	0	0	0	0	0	0	0	0	0	0	0	0.342906
IricT00012321	0	0.170545	0.574684	0.267048	11.3037	16.9907	0	0.238682	0.330062	2.00551	0.184494	0	3.6265	5.33431	4.55159	2.16505	0.582055	3.77804	1.50109	0	0.371905	0.861734	0.419277	0.476751	1.70907
IricT00012322	0.0594763	0.0564111	0.0554425	0.0128817	0.769778	0.382583	0	0.00164477	0.00796066	0.0598871	0.00635678	0.00147854	0.102002	0.196048	0.442631	0.164114	0.0187179	0.039052	0	0.00129097	0.16402	0.154395	0.106903	0.147839	0.208065
IricT00012323	106.292	81.666	104.131	56.6294	51.4843	94.0886	5.48656	11.0204	0.70699	0.556862	54.5353	59.133	10.6391	10.39	52.1187	43.2836	10.3435	3.69658	77.6441	3.0319	13.454	1.09382	22.1528	28.8204	39.8621
IricT00012324	2.52623	2.2344	2.13328	1.48696	12.0025	55.8077	1.75284	0	0	0	4.71344	1.82718	0.872683	0.240992	0.445853	0.667424	0	0	3.27776	0	0	0	1.92261	0	0.37319
IricT00012325	17.5493	12.5728	11.507	10.9373	1.21035	1.74242	0.281002	0	0	0.456327	0	2.05044	0.40416	1.50672	1.85837	0.173869	1.58926	0	4.09863	0	1.35395	0	0.572405	2.60348	0
IricT00012326	1898.15	2435.03	8116.7	7587.36	1821.19	1203.36	2769.08	5854.9	912.563	538.756	15687.2	15007.9	2060.67	1310.55	5597.78	5449.43	8684.19	9408.8	446.666	4351.17	3938.58	6316.32	2790.63	5467.17	359.721
IricT00012327	1519.37	2205.75	7028.45	7566.2	1669.53	1119.32	8260.6	17574.6	2318.55	1483.17	15019.4	15599.1	2936.96	1275.57	4397.97	5660.34	25129.3	26402.1	339.775	2650.46	2460.89	3785.74	1939.83	2867.42	321.164
IricT00012328	0.859773	1.91634	0.538124	0.625146	0	0.597549	0	0	0	0	0	0	0	0	0	0	0	0	0	0	0	0	0	0	0
IricT00012329	4.65888	4.70296	4.64862	1.47283	0.651946	4.22343	2.72446	3.68588	0.364073	2.94956	0.203505	0	0.163273	0.541056	0.750745	0	5.56428	11.8075	2.20769	0	0	0	0.462481	0	0
IricT00012330	145.713	127.856	79.0039	121.434	98.9721	68.9114	9.3779	10.7335	5.85902	5.53784	157.636	123.782	85.3954	125.674	72.893	49.8114	5.85492	8.56941	81.123	60.9679	84.2094	70.3655	167.709	189.57	38.0912
IricT00012331	26.1164	26.3408	26.0716	12.2512	28.6967	37.8149	0.629516	0.182499	0	0	1.41066	0.82027	0.792246	0.843863	1.36606	1.7528	0.296697	0	3.06066	0	0.37915	0	1.60292	2.18717	5.66267
IricT00012332	17.4279	19.7426	11.787	13.7511	5.81726	22.3782	0.160995	1.12015	0	0	1.05825	1.56634	1.73667	1.88636	0.931626	0.796918	0.404684	0.766134	0.521829	0	0.711077	0	1.74906	2.73462	2.67358
IricT00012333	0	0	0	0	0	0.0921985	0	0	0	0	0	0	0	0	0	0	0	0	0	0	0	0	0	0	0
IricT00012334	34.3098	32.9962	16.1687	17.1461	3.54333	7.14275	1.78449	1.94353	2.00483	1.74842	5.37223	4.66457	1.2482	1.73853	0.318353	0.211432	0.31699	0.464606	1.37129	0.454182	0.49002	0.355763	0.894948	1.30658	0.150124
IricT00012335	3.84473	3.64953	2.17497	1.82391	1.33871	2.15887	0.168334	0.139022	0.141552	0.170018	2.07117	2.58331	1.31863	1.89033	0.658788	0.736713	0.0820463	0.127276	0.0918236	0.254857	1.13947	1.13677	0.996915	2.94614	0.400001
IricT00012336	0.220905	0.306365	0.153625	0.139205	0.0308095	0.470828	0.22119	0.103364	0.984673	0.265377	0.0532644	0.0344136	1.09922	0.902787	0.191039	0.0469819	0.0248952	0.0538638	0	0	0.0437439	0.050679	0.00672488	0.107054	0.0365495
IricT00012337	0.542153	0.466658	0.565547	0.624955	0.0851187	1.44746	0.281603	0.464046	0.356503	0.108309	0.199273	0.247197	1.4922	1.50112	0.441081	0.146729	0.251473	0.0302274	0	0	0.0714131	0.0206837	0	0.446285	0
IricT00012338	6.27369	6.11373	3.16014	4.25232	2.04687	2.84089	6.55021	6.17152	10.3184	7.02752	3.18601	3.07763	3.75804	4.28983	2.12016	2.03242	6.13803	5.77578	6.55667	7.55311	1.87393	1.39133	1.82484	2.81127	0.773171
IricT00012339	1.90833	2.24035	1.63119	1.36564	0.627374	8.30064	6.22371	1.59011	6.77088	8.27211	0.467406	0.337218	8.21536	8.91457	0.710476	0.776752	0.910253	1.28999	0.32865	0.105471	0.843332	0.525577	0.91469	4.02609	0.614732
IricT00012340	11.2852	11.3805	7.82953	8.72875	3.91537	5.32914	6.34046	7.37564	10.9069	13.3698	3.88664	4.53666	15.1492	19.0991	4.24467	3.70326	4.85883	7.53232	2.91186	4.74611	1.74587	1.79977	2.82224	5.44716	1.52504
IricT00012341	0	0	0	0	0	0	0.052403	0	0.21008	0	0	0	0.0565278	0.140492	0	0	0	0	0	0	0	0	0	0	0
IricT00012342	0	0	0	0	0	0.544506	0.602146	0	0.241396	0.162974	0	0	1.65994	1.49477	0	0	0	0	0	0	0	0	0	0	0
IricT00012343	0.0278292	0.129225	0	0	0.0335884	0.15715	0	0	0	0	0	0	0	0	0	0	0	0	0	0	0	0	0	0	0
IricT00012344	1.43244	1.50536	2.32003	4.71433	0.606626	3.6351	0.0845025	0	0	0	0.265102	0.308303	1.09385	1.08241	0.471527	0	0	0	0	0	0.10179	0	2.0656	0	0.526239
IricT00012345	0.103783	0.0647826	0.993877	0.703895	5.06794	1.62736	0.110604	0.134892	0.197239	0.266324	0.0205116	0.0278299	0.0946254	0.145424	0.00788218	0.0648962	0.0575214	0.0797286	35.371	15.1264	104.759	99.8614	0.0971131	0.0353361	63.284
IricT00012346.2	0.343334	0.681475	0.252811	0.122373	1.9338	0.0233941	0.0452734	0.183749	0.284347	0.208309	0.121742	0.0314624	0.0217054	0.0269728	0.0561394	0.0280128	53.7285	72.9898	46.5179	8.59846	0.00908921	0	0	0	0
IricT00012347	0.666975	0.780085	2.04813	1.58977	6.65974	18.1854	1.27555	2.89328	0.511361	2.18522	0.0586325	0.180209	0.188165	0.0821184	0.00965625	0.0838391	1.08124	0.395458	98.1246	33.9723	3.68366	10.4947	0.632925	0.281381	6.56948
IricT00012348	0.0237913	0.022095	0.00827263	0.0345976	0.446675	0.248027	0.00888879	0	0	0	0	0.0277973	0.00639231	0.03707	0.00367405	0	0.00837873	0	0	0	0	0	0	0	0
IricT00012349	0.209302	0.246948	3.68696	2.16983	4.28125	0.182977	0.26558	0.713464	0.134861	0.128187	6.04385	4.56023	1.16504	0.31821	51.1472	35.2526	12.4377	19.0237	9.60532	17.3625	32.0675	38.1872	0.811486	0.748431	10.4869
IricT00012350	0	0	0	0	0	0	0	0	0	0	0	0	0	0	0	0	0.733261	2.97468	0	0	0	0	0	0	0.538262
IricT00012351	3.80788	2.52599	2.83728	1.58213	2.18853	2.36295	0	0	0	0	2.73259	0.63558	1.31543	4.35907	0.252019	0	0	0	0	0	0	0	0	1.41226	1.68757
IricT00012352	41.351	39.7402	57.1765	66.2233	51.1973	85.9165	248.343	208.299	223.892	231.094	133.017	139.619	81.2781	74.5375	128.451	126.003	366.214	261.104	58.2972	26.1444	53.3696	54.0157	59.8545	77.5967	57.8496
IricT00012353	24.8031	24.835	14.759	16.6963	10.471	29.4123	36.0202	18.8206	66.1061	47.4373	4.28921	4.50247	14.8381	14.186	4.27176	4.12381	18.7829	17.0468	1.83273	2.73999	3.65779	3.59474	6.26022	6.87583	2.13013
IricT00012354	0.567678	0.433445	0.362556	0.328525	0.231715	0.207048	0.0371009	0.00430227	0.0312343	0.0316309	0.182903	0.235914	0.289487	0.363607	0.54363	0.285803	0.00524579	0.0510746	0.00901909	0	0.236861	0.207104	0.219168	0.348036	0.0256717
IricT00012355	0.295399	0.244273	0.206837	0.253036	0.266991	0.10898	0	0.00525951	0	0	0.101636	0.203301	0.215274	0.372901	0.442432	0.3087	0	0	0	0.0206408	0.245855	0.15824	0.0831512	0.199605	0.0251069
IricT00012356	0.257631	0.293451	0.162934	0.125319	0.119901	0.0561499	0.0925658	0.0396693	0.243629	0.215677	0.103713	0.117468	0.187403	0.261355	0.242872	0.194859	0.0540596	0.0369362	0.00978366	0	0.0848388	0.0716107	0.139369	0.277328	0.0194936
IricT00012357	0.850185	0.771567	0.387103	0.599046	0.120328	0.0553353	0.200208	0.0503921	0.29616	0.178944	0.00556449	0.00161782	0.12054	0.0711974	0	0.00960293	0.0117035	0.0538092	0	0	0	0	0.0347759	0.0539222	0
IricT00012358	0	0	0.0578739	0	0	0	0	0	0	0	0	0	0	0	0	0	0	0	0	0	0	0	0	0	0
IricT00012359	0	0	0	0	0.0319122	0.0114852	0	0	0	0	0	0	0	0	0	0	0	0	0	0	0	0	0	0	0
IricT00012360	62.2298	61.2975	14.1763	16.9836	6.58866	1.77025	2.1812	2.42425	1.45819	3.27229	15.1751	12.37	6.97829	13.103	6.63313	5.34984	1.7314	4.02951	2.17384	12.0546	5.48046	3.5246	6.21547	5.84991	1.28769
IricT00012361.2	0.0105898	0.00327826	0.0828508	0.0192498	0.37918	1.85533	0.615238	0.417511	0.52184	0.454576	0.510681	0.816616	0.321519	0.611692	0.00163537	0.00489616	0	0.00403459	1.33692	0.426732	2.19947	1.27547	0.00805949	0.0183285	1.04306
IricT00012362.2	0	0	0.00307816	0.00107278	0.00474866	0.00769068	0.0760707	0.0326003	0.0914887	0.0738516	0.00889376	0.0103431	0.101087	0.110347	0.00136708	0	0.0109117	0	0	0	0	0	0	0.0114912	0
IricT00012363	0.00726071	0	0.0454441	0	5.45661	0	0.0488288	1.10414	0.0326252	0.00660788	0.503325	0.415681	0.0643773	0.0145455	0.0807307	0.0352481	0.0153423	0.00829873	0	0	0	0	0	0	0
IricT00012364	0	0	0	0	0	0	0	0	0	0	0	0	0	0	0	0	0	0	0	0	0	0	0	0	0
IricT00012365.2	0.10382	0.200872	0.0225626	0.0283082	0.198401	0.0263069	0.480012	0.556629	0.0660883	0.0472428	0.93874	3.54808	0.104605	0.0982152	0	0.0210004	0.0274223	0.0197772	0	0.0264785	0.105129	0	0.0395068	0.0112306	0.0134199
IricT00012366.2	1.36015	1.76079	1.57649	3.05683	3.65912	1.62327	4.86614	13.6607	1.56805	1.10032	24.7763	34.8977	1.94906	2.05508	0	0.238205	0.377404	0.266952	0.898437	0	0.426638	0.257884	0.846946	0.178342	0.618012
IricT00012367	14.01	12.0593	10.0269	12.0729	2.18282	2.27882	0.0649019	0.101603	0.0780561	0.0948565	2.83018	3.21359	3.87392	4.70383	2.09513	1.64647	0.0244711	0.0893466	0.126219	0.880172	1.50104	1.14123	2.15496	2.99906	1.12271
IricT00012368	2.44331	2.49602	8.41084	6.75087	15.5311	74.9295	0	0.317569	0	0	1.47282	2.85472	2.95414	1.79473	2.82987	2.71117	0	0.837785	6.65738	0	1.97929	0	1.1157	6.97754	2.65292
IricT00012369.2	796.323	758.982	1690.63	1727.2	1426.52	2691.44	113.989	189.407	158.886	128.895	1361.75	1517.24	774.198	610.113	855.691	886.689	129.89	99.8852	87.0725	2589.6	706.414	649.521	987.362	977.645	461.659
IricT00012370	2.35161	3.7317	2.48508	4.10369	1.25048	2.19399	11.162	8.85056	18.9466	15.1208	2.03387	1.76801	5.06843	6.39742	1.33104	1.3118	6.395	8.92819	2.84159	2.94142	1.28381	1.5833	1.75081	2.38897	2.42647
IricT00012371	7.18108	7.18279	1.93853	2.51898	0.640279	0.408883	0.163153	0.372083	0.0828488	0.287028	2.32036	1.7971	1.97897	5.05129	0.768781	0.622527	0.502384	0.194101	0.317295	0.494992	0.399611	0.288405	1.7282	2.48156	0.135471
IricT00012372	71.077	73.5097	39.4325	39.2022	12.8941	15.0051	1.08871	1.48301	1.43326	1.33951	10.8495	10.8186	15.3545	17.0145	9.1455	7.60711	1.12931	1.10535	6.74948	7.37348	5.25148	4.46518	8.17364	8.5783	4.45419
IricT00012373	37.3642	36.9511	19.2776	11.2342	7.638	25.2666	0	0	0	0	0.405821	0.943909	0.895382	1.41613	0.6082	1.05052	0	0	0	0	0.272687	0	0.691697	2.62171	0.15664
IricT00012374	33.6756	29.3817	17.8417	14.7559	17.7553	23.5588	0.198659	0.460735	0	0.161304	0.8013	0.724796	1.57151	0.88767	1.19064	0.921896	0	0.607738	3.86346	0	0.2393	0	0	4.37136	0.824765
IricT00012375	9.95576	9.63854	8.0875	9.01412	3.66985	10.7727	16.6674	15.1415	35.2713	26.3574	7.84111	8.2722	13.3307	14.8019	4.26596	4.08447	14.5412	13.0652	11.2362	8.3112	6.30153	7.13863	6.64459	10.818	4.9825
IricT00012376	0	0	0	0.00971447	0	0	0	0	0	0	0	0.00425731	0	0	0	0	0	0	0	0	0	0	0	0	0
IricT00012377	0	0.108366	0	0.0424214	0.516389	2.02743	0	0	0	0	0	0	0	0	0	0	0	0	0	0	0	0	0	0	0
IricT00012378	18.8189	16.8509	23.2118	19.7004	5.82015	5.85797	0.68707	1.91217	0	0	19.3377	10.3134	3.21166	3.39751	13.3191	4.97393	0.388587	0.350314	0	0	0	0	1.81944	18.4605	2.37707
IricT00012379	1.56904	1.45717	4.91023	1.9965	3.47187	2.38545	0	0	0	0	0.788177	0.458309	0.63236	1.83358	0	0.544079	0	0.448339	0	0	1.05921	0	0	2.03673	0
IricT00012380	40.003	35.7543	19.4713	18.952	8.86173	19.45	2.89167	0.680364	4.13672	5.27057	2.27472	2.62114	9.64418	12.0983	1.74377	1.65668	0.838352	1.18709	3.07897	2.74635	1.96879	1.13071	2.79817	3.1386	0.818394
IricT00012381	164.443	166.623	190.863	173.569	125.578	634.939	16.8766	11.4343	17.0283	25.9437	13.0026	10.5752	116.73	71.9077	7.44596	9.97301	12.7802	21.4637	93.577	16.655	15.1897	13.8931	17.3821	19.7648	9.05346
IricT00012382	0.368056	0.455753	0.639896	0.267616	0.0987166	1.70535	0	0	0	0	0	0.860061	0.197781	0.245778	0.0568383	0.255254	0	0	0.668571	0	0.165643	0	0	0	0
IricT00012383	0	0	0	0.224606	0.248554	0	0	0	0	0	0	0	0	0	0	0	0	0.176533	0	0	0	0	0	0	0
IricT00012384	10.5042	9.68229	1.81591	2.7407	1.5126	0.633264	0.866468	0.37149	0.984334	0.971517	0.0404708	0.0246536	0.756087	1.2201	0.00577648	0	0.0851202	0.083314	14.7602	27.9565	3.83822	4.2862	0.00875935	0	0.920894
IricT00012385	0.247981	0.174544	0.190607	0.0930013	1.92182	1.03863	3.63089	15.1962	0.117292	0.118781	0.511387	0.588624	0.0673296	0.1011	0.285401	0.238961	2.87923	4.90191	3.47088	5.17147	0.525123	0.359309	0.0119197	0.00677682	0.251035
IricT00012386	2.08921	0.776102	3.0511	0	39.6726	96.559	0	0	0	0	0	0	0.3368	0.558046	0	0	0	1.91031	0	0	0	0	0	0	0.648125
IricT00012387	0.379356	0	0	0.551664	21.6722	10.8758	0	0	0	0	0	0	0	0	0	0	0	0	0	0	0	0	0	0	0
IricT00012388	13.4921	17.7936	57.6207	56.2471	58.8411	46.7386	2.41771	2.69367	2.58465	2.15556	43.172	48.8237	88.8432	69.2245	34.1339	35.4042	3.93236	2.56211	11.7547	11.391	80.7454	75.4196	81.3094	123.64	25.9795
IricT00012389	2.17761	2.35146	2.81268	3.036	3.02498	0.892367	3.65539	1.88245	3.46624	2.19215	4.19493	5.65863	5.7791	7.49366	4.01638	3.3125	2.41466	2.20716	1.20347	0.806872	4.93019	4.68353	5.80443	7.33344	1.50565
IricT00012390	4.90541	4.40593	3.84284	3.51578	2.1773	5.54361	6.74557	3.03415	5.52663	7.76757	1.34344	1.17741	7.51246	9.06522	1.4355	1.28471	2.09049	3.29913	1.06011	0.429096	1.0435	0.792248	1.07638	1.59247	0.742134
IricT00012391	17.4213	17.1947	18.6971	20.7358	19.475	35.5844	76.3673	167.664	80.817	47.5916	13.9248	15.7106	26.3101	21.5599	13.8077	14.3057	81.6956	63.1304	54.9973	25.4152	9.07732	11.3716	10.6272	18.0683	18.5193
IricT00012392	38.6091	36.0433	8.27547	11.9511	2.61809	4.66267	0.187988	0	0.0753632	0.122112	1.02786	1.43052	1.9197	6.23833	1.48411	1.62844	0.0354402	0.0191698	0.456993	0.410645	4.68743	5.66669	3.90594	1.87234	2.05522
IricT00012393	0.502156	0.396401	0.425607	0.324044	0.0101013	0.321736	4.50271	0.42424	6.64505	4.55863	0.819808	0.550041	4.92291	5.14306	0.157033	0.256838	0.245376	0.753304	0.136824	0	0.432214	0.176731	0.300959	0.211847	0.155781
IricT00012394	20.6709	19.2827	8.00835	8.4647	3.68918	6.45901	0.396561	0.132288	0.143734	0.207311	4.8595	4.5132	9.32903	18.5352	3.50055	2.66546	0.0972918	0.12187	1.53188	1.72559	3.37653	3.00211	7.81243	7.09661	1.32312
IricT00012395	6.98935	13.9807	24.5368	42.5129	19.0346	12.0274	4.82091	15.5483	1.93267	4.40372	8.10224	16.0184	14.9511	10.5014	63.0177	75.7849	63.0519	99.0891	106.208	981.648	67.8711	45.2025	0	0.697902	80.0593
IricT00012396	0.380277	0.34875	0.692548	0.345627	0.935798	0.144537	0.964349	2.55988	0.815921	0.710917	0.40752	0.398027	0.91701	0.492005	1.85866	2.37576	4.03615	5.06359	3.01348	6.9232	2.61635	4.73383	0	0	2.13823
IricT00012397	0.490848	0.434145	2.01019	0.438098	2.29657	0.397098	0.165923	0.914775	0.189049	0.179631	0.135678	0.0819284	0.318193	0.358991	0.0228606	0.00360225	0	0.00890511	0	0	0	0.00812468	1.79667	0.24947	0.0161136
IricT00012398	0.454828	0.554615	0.235298	0.233244	0.472339	0.706748	0.0259041	0.0144186	0.0199388	0.0353358	0.351999	0.234384	2.00594	3.64651	0.0119919	0.0448786	0.0107438	0.0158492	0.0352643	0.0150894	0.00873696	0.0159062	2.2732	1.14961	0.0788664
IricT00012399	0.0982691	0.0304209	0.922585	0.119087	0.0263568	0.227659	0.0734297	0.042575	0	0	0	0	0.0264032	0.0656214	0	0	0	0	0	0	0	0	0	0.425203	0
IricT00012400	4.15809	4.27126	3.09591	2.99759	2.29707	1.97372	7.36103	5.42752	13.2182	14.8142	2.30697	3.06877	9.11155	7.30871	2.18207	1.95373	3.74916	5.98376	3.65981	2.60938	1.65787	1.27238	1.77121	2.05428	0.859505
IricT00012401	44.614	37.8409	30.3886	38.8772	6.92183	9.94131	73.2412	98.7049	74.6291	48.6517	16.6173	18.9368	16.2308	18.0407	10.1128	11.1356	59.4389	59.1436	11.6923	4.57294	10.0778	7.43701	9.31453	9.10072	6.20302
IricT00012402	0.651959	0.403651	0.906788	0.55305	0.699449	3.68157	0	0	0	0	0.436666	0.888694	0.262755	0.07256	0.402724	0.0753577	0.229605	0	0.592139	3.10382	0.586825	0	0	0	0
IricT00012403	1.01014	0	0.395148	1.37715	1.72718	6.69146	0.566105	0.328232	0.113474	0	0.380569	0.737644	0.508888	0.252954	0.584979	0.262707	0.26681	0	0	0	0.340958	0.197507	1.15317	0	2.35028
IricT00012404	94.1496	92.6145	83.8651	85.7728	292.128	219.566	445.471	687.317	205.151	310.943	256.832	307.107	125.901	103.36	105.037	92.8233	413.514	400.184	443.206	594.266	106.352	138.214	229.755	218.421	119.103
IricT00012405	9.94174	17.4107	13.9264	10.1202	11.1992	15.7933	0	0	0.25527	0	2.56837	2.65503	2.28958	1.51744	1.57915	2.16693	0	0	6.19169	0	0	0.444309	1.29707	0.737438	1.32179
IricT00012406	0.779345	0.54233	0.741442	0.755424	0.598184	0.493141	0.205571	0.117423	0.487137	0.379402	1.36912	1.18273	1.09626	0.951811	1.18	1.14854	0.257025	0.279297	0.24023	0.372546	1.40713	1.01389	0.929456	1.19251	0.524235
IricT00012407	0	0	0	0	0.000935514	0	0	0	0	0	0	0	0	0	0	0	0	0	0	0	0.00156976	0	0	0	0
IricT00012408	4.38155	5.42416	0.842445	0.885679	1.76725	1.28693	0.531363	0.704615	0.850074	0.275112	8.32767	9.67955	3.8806	1.36908	0.393269	0.358175	0.722434	0.127494	0.0547083	0.252627	0.56627	0.427477	118.877	181.928	2.93793
IricT00012409	2.67058	2.73546	1.57157	1.44597	3.54907	2.27325	3.96501	3.76241	3.2038	3.60336	1.42968	1.59472	2.83011	3.96345	2.08362	2.63151	6.22394	8.8623	13.1129	4.08989	2.14542	2.98663	1.66074	3.07138	1.3972
IricT00012410	0.0324723	0	0.0067747	0	0.261282	0.976087	0.247496	0	0.682863	0.2246	0	0.0303521	0.130871	0.507408	0	0	0.0274463	0.0148459	0	0	0	0	0	0	0
IricT00012411	41.8366	40.3473	35.5609	32.3136	40.9716	72.0326	184.65	126.095	210.767	257.939	24.5886	25.3404	81.5305	86.4664	26.6808	23.3435	83.0185	82.0305	54.6207	15.6671	20.4595	20.6207	25.4445	34.225	15.1079
IricT00012412	0.370817	1.11923	0.193409	0.471841	0.969708	3.14098	0	0	0	0	0	0	0.373621	0.123811	0.128846	0.128585	0	0	0	0	0	0.145008	0.211661	0	0.431389
IricT00012413.2	204.889	181.696	334.917	361.55	578.326	528.678	35.2529	50.4366	35.7362	23.5029	718.358	767.449	312.508	237.143	428.15	399.787	34.8471	31.3864	205.906	998.593	201.526	212.351	305.367	337.993	297.721
IricT00012415	44.1517	45.5085	50.5256	46.5318	23.9508	40.7943	29.6149	52.5726	14.6046	12.2244	44.3021	48.6638	38.7741	43.7036	24.3858	24.3331	31.697	25.4925	29.6707	18.8909	18.2845	18.9569	20.3821	25.4722	12.0465
IricT00012416	49.9131	48.8195	17.7731	19.2052	29.2322	7.30634	0.54751	1.56813	0.639968	0.546326	43.027	45.2253	20.2087	24.995	15.2115	13.1998	1.71616	0.975369	2.46952	36.6962	12.0382	9.01242	10.7229	11.1079	7.20265
IricT00012417	6.09816	4.69931	2.92048	3.38514	1.53676	1.88177	7.30353	3.82578	10.2013	10.0282	4.70894	5.56558	10.5734	13.921	4.28671	3.2537	4.24936	4.66891	2.6938	0.916893	2.35413	1.36368	1.91867	5.02837	0.620377
IricT00012418	8.99214	8.96906	8.4528	10.3757	1.07914	1.31939	0.848968	1.69336	0.498178	0.477767	5.58598	6.15005	3.14736	2.89915	0.0716019	0.106299	0.317132	0.221905	0.452437	0.242367	0.139687	0.107889	8.64097	15.2605	0.081231
IricT00012419	1.48943	0.197605	1.10978	0	0.684824	2.95761	0	0	0	0.193644	0.641303	0	0	1.27877	0	0.295128	0	0	0	0	0	0	0	0	0.330041
IricT00012420	0.0201369	0.0841556	0.0420117	0.0585668	1.06129	12.2372	0.112852	0.0785189	0.0995315	0.155774	0.394501	0.435262	0.251586	0.309278	0	0.0279307	0	0.0690474	0	0	0	0	0	0	0.0156175
IricT00012421	8.01553	10.9064	3.30567	5.55707	7.94945	82.2673	31.967	6.05708	48.246	51.4032	3.93282	1.74237	70.3187	69.0852	4.14528	7.49809	4.13585	5.11338	15.2374	5.51483	3.52348	2.6242	8.51205	12.0986	1.73485
IricT00012422	0.244193	0.294818	316.069	2.89413	5.32476	1.0183	10.2091	17.9325	0.0438902	0.17779	884.396	598.611	9.50696	3.34284	0.0339393	0	0	0.0279104	0	0	0.626422	0.0763931	0	0.0633963	6.81794
IricT00012423	36.1015	28.2191	23.2232	17.9372	22.9967	93.5679	0.674404	2.34614	0	0	9.67196	11.5996	7.03239	7.03138	5.99323	18.9865	0.317853	0.687712	32.789	4.29677	2.03093	4.23523	2.06066	8.59147	18.666
IricT00012424	7.01846	4.43984	5.4114	3.40211	2.31893	4.91912	1.63413	2.07123	0.0914107	1.91314	1.53287	3.68417	0.382614	0.475465	0.973894	0.917053	0.537334	1.20134	2.77152	0.345893	0.274665	0.371245	0.464476	1.14432	0.368143
IricT00012425	8.33211	8.36526	3.46081	3.25628	2.78157	4.22435	0.719114	0.471809	0.318634	0.495543	3.51971	3.89108	3.19814	3.77977	5.93884	3.13513	0.602037	1.39907	0.437035	2.07121	2.86653	2.5287	2.80441	4.03262	0.903513
IricT00012426	1.35316	1.31579	0.442591	0.405456	0.430398	3.12652	3.46816	0.330877	4.23782	5.56724	0.284682	0.226617	4.22972	4.77807	0.345391	0.66206	0.257754	0.400076	0.834015	0.268978	0.368256	0.393457	0.726537	0.877271	0.164529
IricT00012427	0.949605	0.440951	0	0	0	0.274993	1.95133	0	5.8315	2.88075	0	0	3.06171	7.9265	0	0	0	0	0	0	0	0	0	0	0
IricT00012428	0	0	0	0	0	0	0	0	0	0	0	0	0	0	0	0	0	0	0	0	0	0	0	0	0
IricT00012429	0.846966	0.977266	0.722874	0.541188	1.73472	6.06486	0	0.0333589	0	0	0.128927	0.0299873	0.103439	0.222804	0.273482	0.427191	0	0.11734	0.139864	0	0	0	0	0.066632	0.199053
IricT00012430.2	1.65879	3.30021	0.840927	1.28628	3.8406	127.304	0.733661	0.660461	1.09753	0.623925	0.316692	0.619872	0.434581	1.77369	0.0239406	0.0465896	0.118293	0.350444	0.826044	1.332	0.216286	0.242493	3.87385	2.71	0.277873
IricT00012432.2	0.178153	0.0827255	0	0	0.0716737	0	0	0	0	0	0	0	0	0.0594827	0	0	0	0.407245	0	0	0	0	0	0	0
IricT00012433	0	0	0	0	0.0833475	1.34985	0	0	0	0	0	0	0	0	0	0	0	0	0	0	0	0	0	0	0
IricT00012434	0.538898	0	0	0	0	0	0	0	0	0	0	0	0	0.719723	0	0	0	0	0	0	0	0	0	0	0
IricT00012435	0	0	0	0	0	0	0	0	0	0	0	0	0	0	0	0	0	0	0	0	0	0	0	0	0
IricT00012436	0	0	0	0	0	0	0	0	0	0	0	0	0	0	0	0	0	0	0	0	0	0	0	0	0
IricT00012437	0	0	0	0	0	0	0	0	0	0	0	0	0	0	0	0	0	0	0	0	0	0	0	0	0
IricT00012438	0	0.224376	0.168017	0	0.1944	0.139929	0	0	0	0	0	0	0	0.0537782	0	0	0	0	0	0	0	0	0.735492	0	0
IricT00012439	0.566549	0.789234	0.886494	0.411941	2.50725	0.820325	0	0	0	0	0.569191	0.220649	0.456666	0.567489	0.262474	0.392913	0	0	0.514566	0	0.254974	0	0.646767	2.45142	0
IricT00012440	3.81587	1.77191	3.98053	1.8497	4.60556	3.86759	0	0	0	0	0.638945	0	0.51263	0.424689	0.29464	1.76426	0	0	0	0	2.57599	0	5.80822	0	0
IricT00012441	0.0861915	0.0800463	0.0899107	0	0.138705	0	0	0	0	0	0	0	0	0.0575563	0	0	0	0	0	0	0	0	0	0	0
IricT00012442	74.137	74.9714	44.3393	21.083	10.0747	52.3846	0	0	0	1.49936	15.8896	8.46956	24.1688	10.1214	15.8758	6.16985	0	0	10.7735	0	0.889739	1.0308	0	1.71086	2.55546
IricT00012443	0.355695	0.110112	0	0.258628	0.572407	1.13305	0	0	0	0	0	0	0.0955691	0	0.0549294	0.0822271	0	0	0	0	0	0	0	0	0
IricT00012444	0.0865148	0.0401733	0	0.0314527	1.21822	1.61595	0	0	0	0	0	0	0	0	0	0	0	0	0	0	0	0	0	0	0
IricT00012445	0.00198783	0.0141535	0.0145152	0.000481788	0.0117295	0.0011513	0	0.000861227	0	0	0.0026628	0	0.00267048	0.00176989	0	0.000919066	0	0.00302936	0	0	0.000894619	0.0020729	0.00151286	0	0.00308338
IricT00012446	0.619216	1.7252	0.998263	0.0409305	0.815303	0	0	0	0	0	0.622103	0.131542	0.362995	0.413495	0.0260794	0.273279	0	0.19302	0	0	0.608022	0	0	0.146144	0
IricT00012447	0	0	0	0	0.173158	0.420657	0	0	0	0	0	0	0.0144553	0.0479019	0	0.0124372	0	0	0	0	0	0	0	0	0
IricT00012448	0.803342	1.49213	1.95535	0.194705	1.93918	0.930548	0	0	0	0.731112	0.269029	1.25148	0	0	0.124059	0	0	0	0	0	0	0	0	0	0
IricT00012449	0	3.21684	0.495939	0	0.163946	0.944066	0	0	0	0	0	0	0	0	0	0	0	0	0	0	0	0	0	0	0
IricT00012450	0	0.000664043	0	0	0.000287665	0	0	0	0	0	0	0	0	0.000238736	0	0	0	0	0	0	0	0	0	0	0
IricT00012451	0	0	0.546821	0	0	0	0	0	0	0	1.05329	0	0	0	0	0	0	0	0	0	0	0	0	0	0
IricT00012452	0	0	0	0	0.00160196	0	0	0	0	0	0.0020002	0	0.000401194	0	0	0	0	0	0	0	0	0	0	0	0
IricT00012453	0	0	0	0	0	0.168668	0	0	0	0	0	0	0.312986	0	0	0	0	0	0	0	0	0	0	0	0
IricT00012454	0.00152728	0.00141839	0	0	0.000614448	0.0106147	0	0	0.00137253	0.00208494	0.0015344	0.000892223	0.00553977	0.00203975	0	0.00476639	0	0.000872812	0.00416143	0	0	0	0	0	0
IricT00012455	0	0	0	0.00347051	0	0	0.00178328	0	0	0.00289593	0	0.00185892	0.00256487	0.00212487	0	0.0011034	0	0.00181847	0	0	0	0	0	0	0
IricT00012456	51.5931	47.313	24.258	27.5872	15.0829	20.9861	1.01088	1.25553	0.392911	0.722886	26.9988	25.4238	20.7038	29.3455	9.70027	7.53589	0.742466	0.633147	3.3306	14.469	10.4801	12.1416	26.9888	34.67	3.82046
IricT00012457	0	0	0	0	0	0	0	0	0	0	0	0	0	0	0	0	0	0	0	0	0	0	0	0	0
IricT00012458.2	0.089863	0.166912	0	0	0	0	0	0	0.484548	0.654266	0	0	0	0	0	0	0	0	0	0	0	0	0	0	0
IricT00012459	0	0	0	0	0	0	0	0	0	0	0	0	0	0	0	0	0	0	0	0	0	0	0	0	0
IricT00012460	0	0	0	0	0	0	0	0	0	0	0	0	0	0	0	0	0	0	0	0	0	0	0	0	0
IricT00012461	1.8232	1.80666	0.19304	0.290983	4.84919	0.823641	0.128742	0.545032	0.149101	0.175053	0.0979962	0.146984	0.0389441	0.0535693	0.0130923	0.0195986	1.97442	0.0552222	0.213613	0.0613789	0.0369238	0.0684442	6.908	1.3277	0.0777705
IricT00012462	0	0	0.0525687	0.0488559	0	0.0291869	0.150624	0.0218333	0	0.0152877	0	0.0196266	0.176021	0.37017	0	0	0	0	0	0	0	0	0	0.174442	0
IricT00012463	0.353755	0	0.36902	0.171478	0	0	0.132168	0.766322	0	0	3.31711	0.826644	0.285144	0.236228	0	0.0817787	0	0.269553	0	0	0	0	0	0	0
IricT00012464	8.49472	7.86424	6.84126	7.92685	6.45635	12.3525	2.5542	3.06617	1.48066	2.74575	16.4023	13.2876	9.19278	11.9095	0.798001	0.571318	0.389968	0.476899	13.7593	5.24436	3.20672	3.63144	4.04266	7.54101	5.40165
IricT00012465	0	0.118738	0	0	0.102875	0.333223	0	0	0	0	0	0	0	0	0	0	0	0	0	0	0	0	0	0.331929	0
IricT00012466	0	0	0	0.00604757	0.0011154	0	0.00155374	0.00720695	0	0.00252316	12.7542	23.0539	0.00111736	0.000925679	0	0.00192274	0	0.0015844	0	0	0.0262023	0.0108416	0.00949497	0	0
IricT00012467	89.7101	71.1383	18.6149	39.102	16.3121	17.0849	17.1441	27.1384	15.4914	19.0024	58.6628	47.5146	39.8247	47.9896	7.76113	3.03081	6.28456	6.10496	77.3994	19.9385	20.1596	18.6086	11.0866	27.4187	15.0638
IricT00012468	0	0	0	0	0.011314	0	0.00788015	0.00456897	0	0	1.29259	0.345003	0	0	0	0	0	0	0	0	0	0	0	0	0
IricT00012469	0	0	0	0	0.00334033	0	0.0155102	0.0251801	0	0	0.375366	1.675	0.0011154	0.00277217	0	0	0	0	0	0	0.0168149	0	0	0	0
IricT00012470	0	0	0	0	1.65703	0.447273	0	0	0	0	0	1.20306	0	0	0	0	0	0	0	0	0	0	0	0	0
IricT00012471	0	0	0	0	0.00873598	0	0.474597	2.03911	0.00487853	0	7.28091	29.1888	0	0	0	0	0	0	0	0	0	0	0	0	0
IricT00012472	0	0	0	0	0.0503128	0.0543226	0	0	0	0	0.0628205	0	0	0	0	0	0	0	0	0	0	0	0	0	0
IricT00012473	7.36644	17.8905	0.144987	6.06361	8.92447	0	0.342729	0	0.0249814	0	0.251348	0.422222	0.38091	0.408379	0.115905	0.212062	0.0587386	0.15886	0	0	0	0	0	0.93818	0
IricT00012474	12.5218	46.7315	0	10.4535	37.6896	0	0	0	0	0	0.232966	0.812793	1.6822	2.013	0.644574	1.12572	0	0	0	0	0.313078	0	0	2.40804	0
IricT00012475	2.29773	6.1985	0	3.97784	9.50826	0	0	0	0	0	0	0.255679	0.176389	0.730648	0.0506907	0.303528	0	0	0	0	0	0	0	1.4203	0
IricT00012476	21.9633	42.6661	0.735676	49.0078	56.3409	0.875268	0.225849	0.130949	0	0.366763	1.31585	2.82513	4.38527	8.6788	0.793486	5.10062	0	0.575764	0	0	0.272052	0	0	12.8165	1.56275
IricT00012477	0	0.108844	0.244513	0.255649	0.188605	0.814545	0	0	0	0	0	0	0	0	0	0	0	0	0	0	0	0	0	0	0
IricT00012478	0	1.38494	4.27793	0	17.0988	1.29555	0	0	0	0	0	0.435591	0	0	0	0	0	0	0	0	0	0	0	0	0
IricT00012479	0.00382294	0.00177519	0.00398791	0.0194578	0.00307606	0	0.032137	3.09561	0.0068712	0	54.8289	29.2232	0	0	0	0.00265129	0.00605858	0	0.0312496	0	0.0645191	0.00298992	0.0480066	0.163762	0
IricT00012480	0	0	0	0	0.257988	0	9.32815	82.4053	0	0	45.9237	14.0237	0	0	0	0	0.618594	0.0956003	0	0	0.263502	0.0218055	0	0	0
IricT00012481	0	0	0	0	0.137088	0	5.95168	25.5398	0	0	23.7639	13.0717	0	0	0	0	0.0600017	0	0	0	0.115015	0	0	0.0737196	0
IricT00012482	0	0	0	0	0	0	0	0	0	0	0	0	0	0	0	0	0	0	0	0	0	0	0	0	0
IricT00012483	0	0	0	0	0.142021	0	0.187422	0.257584	0	0	0.09333	0.101303	0	0	0	0	0	0	0	0	0	0	0	0	0
IricT00012484.2	0	0	0	0	0.189938	0	0	0	0	0.022034	0.0304046	0	0.00487877	0	0	0.00839534	0	0	0	0	0	0	0	0	0
IricT00012485.2	0.00960715	0	0	0	0.610688	0.0959825	0.0699929	0.0998951	0	0	0.265429	0.0280621	0.00387191	0.00320769	0	0.0199882	0	0	0	0	0	0.0150275	0.0438697	0	0
IricT00012486	0	0.066341	0	0.0194775	0.028739	0.0155147	0	0	0	0	0.0448544	0	0	0.0238508	0	0	0	0	0	0	0	0	0	0	0.0277008
IricT00012487	0.338857	0.157349	0.0294565	0	0	0.0490642	0	0	0	0	0	0	0.091045	0	0	0	0	0	0	0	0	0	0	0	0
IricT00012488.2	0	0	0	0	0.980292	0.0400917	0.0258625	0.0119962	0	0	0.083454	0.00539187	0.00743953	0.00616329	0	0.0672097	0	0.036922	0	0	0	0	0.0421458	0.0119808	0.0143163
IricT00012489	0	0	0	0	25.2656	0.495985	1.27981	0.742042	0	0	2.2943	0.667044	0.920365	1.14372	0	1.58375	0	3.26266	0	0	0	0	0	0	0
IricT00012490	0	0	0	0	0	0.067422	0.652393	0	1.42975	0.423776	0.077969	0	1.47005	0.855094	0	0	0	0	0	0	0	0	0	0	0
IricT00012491	53.7569	52.8746	17.5002	22.068	10.3716	5.22545	0.513721	0.220334	0.0733511	0.0514262	6.26366	7.87125	2.08505	1.78606	5.06414	3.03494	0.291872	0.351631	2.97668	10.1009	18.6832	16.1259	12.0988	10.5298	2.55157
IricT00012492	184.529	190.58	103.855	138.719	59.4687	41.227	0	1.04189	1.15262	0	27.8649	42.1462	8.91663	7.60111	30.3782	19.9022	0.508152	0	33.1993	53.3185	142.645	114.603	65.1555	59.5192	11.6879
IricT00012493	11.7198	11.9587	9.81656	11.0317	5.1975	8.76146	0.120755	0.0730589	0.0757722	0.021315	0.640017	0.476143	1.94824	1.88303	11.4755	8.74838	1.1729	2.13618	9.67445	13.858	13.5024	7.85449	0.235286	1.97006	2.25964
IricT00012494	1.38296	1.43143	0.353973	0.475914	0.118923	0.262042	0.00845195	0	0.0528579	0.071372	0	0	0.0875255	0.125887	0.0104805	0.00313777	0.00637357	0.0689499	0	0	0	0	0	0	0
IricT00012495.2	9.28558	10.6154	6.61376	10.1111	2.24177	2.35301	0.210627	0.297343	0.0330413	0.0408965	1.42006	1.8233	0.177813	0.531952	0.187367	0.167155	0.0604254	0.107392	1.2912	0.27089	0.386089	0.0639	1.42706	1.54844	0.0633661
IricT00012496	8.42256	14.1399	41.5645	24.9675	8.21067	27.2987	4.3571	0	4.51239	6.92822	0.813638	6.6236	27.4171	35.1522	0.900473	0.449324	0	0	0	0	0	0	1.84906	0	0
IricT00012497.1	1.28725	0.827634	8.36664	5.4718	1.75283	0.172048	0.332955	0	16.4625	20.8168	7.46106	2.54523	2.7935	3.63672	12.4778	11.9489	9.83396	1.01858	15.6485	1.81828	9.3583	5.73075	1.35647	0.514138	21.1956
IricT00012498	0	0	0	0	0.0248883	0.25797	0	0	0	0	0	0	0.0149593	0	0.002866	0.00429029	0	0	0	0	0.0334094	0.0580591	0	0	0.00959567
IricT00012499	0	0	0.0900903	0	0.069491	0	0	0	0	0	0	0	0	0	0	0	0	0	0	0	0	0	0	0	0
IricT00012500	0.406235	0.79766	0	0.0928324	0	0.423504	0.0520373	0	0.0834456	0.116194	0	0	0.149689	0.11626	0	0.0321979	0	0	0	0	0	0	0.0265002	0	0.0360069
IricT00012501	0.00777152	0.00360872	0	0.0211902	0.092235	0.0101274	0.587971	2.63132	0.0209523	0.0194501	7.41737	3.74782	0.0109624	0.0116766	0	0	0.00410542	0.00222064	0	0	0.015739	0.00607809	0.00443595	0.010088	0
IricT00012502	0.0109075	0	0	0.00793094	0.0497338	0	0.0733541	0.430038	0.0294071	0.0794146	0.325099	0.37383	0.061544	0.0388467	0.00336887	0	0	0.00831129	0	0	0	0	0	0	0
IricT00012503	7.99953	7.99793	5.77609	6.17274	5.92955	6.62602	7.41038	7.14716	5.1504	7.34995	11.3926	10.1157	8.19627	9.3325	8.46898	6.36894	9.08798	8.8282	6.11835	2.14238	6.68702	6.19854	5.28997	6.00186	5.50952
IricT00012504	188.004	170.059	95.338	126.183	23.6154	23.966	58.0713	57.7081	50.1034	52.6633	31.6509	45.8584	70.5236	82.3078	37.929	26.6429	51.9279	59.8143	54.3951	17.7349	57.6646	67.5472	27.7841	29.2831	40.5366
IricT00012505	0.58392	0.949005	0	0	0	0.634108	0.654485	0	0	0	0	0	1.29434	0.292444	0	0	0	0	0	0	0.788376	0	0	0	0.452867
IricT00012506	0	0.277227	0	0.325572	0.120095	0.648333	0	0	0	0	0	0	0.36092	0.0996682	0	0	0	0	0	0	0	0	0	0	0
IricT00012507	0.688892	0.757933	5.72628	11.5319	3.18101	1.53125	0.706058	0.859087	0.167322	0.361486	1.50268	0.627234	0.250126	0.310826	1.22198	4.02222	0.340968	0.195071	77.1619	29.6403	91.4518	137.569	7.34004	4.1731	112.276
IricT00012508	2.01017	2.38542	15.0279	25.0097	19.7239	7.56754	6.69669	5.73346	0.351264	3.04905	4.20738	1.76149	0.49509	0.52202	4.00969	11.7336	2.06481	1.46788	571.757	222.729	636.739	892.107	36.7167	15.0763	328.519
IricT00012509	1.6721	3.38811	75.0028	110.748	26.5416	7.65944	12.2673	14.818	2.59554	3.04352	22.755	8.52504	3.43075	5.17688	24.3666	55.3462	4.49686	1.38993	681.748	226.874	2017.86	2585.06	134.661	116.024	1879.21
IricT00012510	0	0	0	0	0.162227	0	0	0	0	0	0	0	0	0	0	0	0	0	0	0	0	0	0	0	0
IricT00012511.2	8.50195	10.1066	11.1156	13.7649	13.4082	1.18178	19.0588	28.8784	7.84427	3.71401	20.8415	24.1054	16.9954	28.5382	0	0.314468	2.39535	0	0	2.54419	1.53051	0.88658	34.6819	38.8474	0.175835
IricT00012512	1.40639	0	0.628748	0	1.77827	0	0	0	0	0	0	2.34744	0.323892	0.402493	0	0	0.212271	0	0	0	0	0.628535	0	0	0
IricT00012513	2.03028	1.91661	1.1404	1.93856	2.02857	0.523332	1.55043	1.21793	0.481205	1.18783	0.302599	0.221574	6.35718	9.08808	0.0206725	0.0232094	0.0825019	0.063751	5.10644	2.51505	3.14782	4.44954	0.280167	0.173767	1.81686
IricT00012514	8.6452	8.67878	3.43552	5.86691	3.90873	0.250353	5.21411	4.06658	2.40477	3.33449	1.36487	0.480996	18.8812	32.6863	0.0572171	0.0571011	1.13087	0.235266	8.74933	7.93757	7.67035	12.6213	0.939931	1.38941	4.02294
IricT00012515	2.85456	1.59062	2.38219	4.56625	50.9905	56.5423	0	0	0.513067	1.03916	0.573574	0.667044	1.84073	1.52496	3.96743	2.37563	0.603185	0	0	0.582424	4.62488	1.78604	1.3035	4.44653	30.1089
IricT00012516	18.1134	6.99226	1.29002	4.23144	36.2609	23.2883	0.0815354	3.78198	0.784487	0.231714	0	6.24702	9.76282	3.08462	1.98839	0.454047	0	0.166289	1.78389	0	0.785724	0.455146	0	0	21.7773
IricT00012517	0	0	0	0	0	0	0	0	0	0	0.194746	8.54049	0.0109009	0.00451544	0	0.00937908	0	0	0	0	0.0060864	0.010577	0.0154387	0.0351101	0
IricT00012518	0	0	0.595547	0	0	0	0	0	0	0	0	0.667044	0.460183	0	0	0	0	0	0	0	0	0	0	0	0
IricT00012519	0.55908	0.516286	0.444817	0.677518	0.536267	1.00709	0.962977	0.250432	1.15815	1.60118	0.0983746	0.184525	0.608499	0.784643	0.133165	0.0898138	0.196895	0.213003	0.154917	0.0966701	0.200437	0.321148	0.129812	0.131205	0.0489946
IricT00012520	0.549163	0	2.29144	0	0	0.954181	0	0	0	0	0	0	0.442652	0	0	0	0	0	0	0	0	0	0	0	0
IricT00012521	1.91781	0	0.800225	0	0	1.99934	0	0	0	0	0	0	0	0	0	0	0	0	0	0	0	0	0	0	0
IricT00012522	0.0958019	0	0	0	0.0513902	0.221944	0	0	0.0573968	0	0	0	0	0.0213246	0.0147945	0	0	0	0.348047	0	0.0431155	0	0	0	0
IricT00012523	20.5617	19.0957	14.4547	18.8507	5.03531	3.49497	0	0.580979	0	1.62721	4.0417	1.56678	1.80149	2.9849	1.24251	3.40998	1.88905	0	0	0	0.603505	0	0	0	5.54674
IricT00012524	2.5887	5.23254	3.97119	3.32164	9.80214	12.5677	0.341358	0.395843	0	0	0.611947	0.355835	0.859197	0.508431	0.423285	0.105607	0.32177	0.174047	1.65966	0	0	0	0	0	0.708601
IricT00012525	20.1012	17.8603	4.63728	5.97277	3.96576	0.755616	0	0	0	0	18.8357	22.2439	0.233691	0.580804	2.41769	1.2064	0	0.33137	0	0	1.43526	1.36048	1.32389	0.752681	0.299803
IricT00012526	0.0777816	0.803626	0.263698	0.37468	0.265989	0.15204	0.163465	0	0.043688	0.017697	0.0195361	0	0.297805	0.0194777	0.00450439	0.0269715	0	2.67816	0	0	0	0	0	0.0504833	0.0301623
IricT00012527	1.1237	1.1663	0.533424	0.556937	0.503947	0.86703	3.45337	3.66528	3.12222	3.32904	0.545042	0.748084	1.7128	1.35799	0.402141	0.379223	2.28478	7.83011	2.10754	0.694829	0.453986	0.384809	0.605837	0.326314	0.361597
IricT00012528	5.92943	4.85659	3.2193	3.0132	0.776057	8.08294	1.04271	0.0459354	0.859593	0.217886	0.00458149	0.00266404	0.292223	0.394352	0.0100353	0	0.00963602	0.0755765	0.0186381	0	0.00615696	0	0.122339	0.0680746	0.00353674
IricT00012529	0	0	0	0.628897	4.17571	0.250473	0	0	0	0.262388	0	0	0	1.05889	0.13357	0	0	0	0	0	0	0	0	0	0
IricT00012530	0	0	0	0	0	0	0	0	0	0	0	0	0.00360038	0	0	0	0	0	0	0	0	0	0	0	0
IricT00012531	4.67745	4.77057	2.54792	2.94497	1.26165	3.66068	0.311889	0.0114816	0.333425	0.3055	0	0.0258029	3.35727	4.55101	0.00409253	0.033695	0	0.0201933	2.2144	2.29351	0.363767	0.248718	0	0	0.0137022
IricT00012532	58.4481	62.1112	113.667	117.571	31.1037	18.9949	4.08445	9.10128	0.706341	0.130056	75.8774	94.6707	9.33025	5.00996	8.24262	8.27546	1.28336	1.47002	2.33627	5.3941	3.47296	4.02356	3.42592	6.12156	3.65745
IricT00012533	214.439	184.932	212.393	259.75	27.6986	73.5733	78.6249	135.416	45.6037	58.4074	80.4875	101.029	78.43	77.2568	64.3055	63.4071	75.6901	67.1898	44.8648	9.47943	76.7688	96.8471	114.761	136.617	37.1904
IricT00012534.2	0.436671	0.195259	0.678209	0.303395	0.0650666	1.22239	7.29086	0.163962	16.0663	13.8828	0.129987	0.10204	10.1109	13.1521	0.46305	0.630355	0.451103	0.628496	0.105761	0	0.144117	0.121429	0.324948	0.327504	0.0802763
IricT00012535	3.76057	4.14387	5.88426	7.27299	2.784	7.43532	1.65165	1.08022	2.34661	4.17883	1.13106	1.83878	12.3529	14.3587	1.84599	1.77003	1.03377	1.19245	0.513935	0.216474	1.01069	0.765248	0.753636	2.20357	0.511998
IricT00012536	14.2222	16.7796	14.7723	9.76411	24.2134	17.4995	0.547328	0.476017	0	0	2.39165	2.71007	0.984018	1.22282	1.55533	1.3123	0.580412	0.139532	1.33054	0.311352	0.164825	0.381912	0.557458	1.42622	1.23084
IricT00012537.2	783.34	789.772	1089.42	1071.1	3767.64	3651.2	1290.18	1976.05	745.851	729.711	1779.62	1850.24	939.098	833.923	1008.12	1062.96	1160.31	1208.86	3634.51	4084.54	915.723	1064.92	1682.54	1595.12	941.962
IricT00012538.2	3762.39	3756.7	5061.38	5096.45	16207.1	9969.34	3121.68	4337.79	2943.11	2707.89	9731.35	12160.6	6847.14	5722.66	8280.53	7956.39	2475.51	2600.63	7015.06	26699.6	5474.93	6424.22	9542.55	9183.71	4170.21
IricT00012539	0.310791	0.0577266	1.10229	0.813521	1.10032	1.94402	0.278679	0.32316	0.391022	0.0565695	0.624481	1.45249	0.551128	0.33206	1.55504	0.560403	0.459704	0.639402	1.01619	7.79963	1.76237	1.55564	0.709592	1.45235	2.12114
IricT00012540	4.12741	3.69948	3.81223	4.86599	2.20025	4.10818	36.2491	4.62972	68.8861	61.4341	2.24632	2.73249	24.6016	28.1006	2.74562	2.35626	4.89293	6.68555	8.68317	1.01726	1.83903	2.46022	2.75785	3.66966	1.27564
IricT00012541	29.565	27.5573	37.4587	42.1877	17.9409	32.7215	48.3261	52.437	120.421	112.364	39.0315	43.7009	47.8603	41.2849	20.0462	20.4933	41.1604	37.3822	20.391	14.8136	23.68	20.0879	26.0517	36.8586	8.50305
IricT00012542	21.2776	20.9191	12.8166	12.827	9.08587	28.8523	0.547417	0.6042	0.391319	0.444483	2.15187	2.31004	6.78252	16.4483	2.05821	2.54646	0.366799	0.69273	6.50946	6.75331	3.56714	2.77046	3.85582	4.91905	3.47749
IricT00012543	29.9967	30.7449	12.9704	8.58871	0.875411	1.75533	2.43888	5.65632	1.39676	2.12174	17.6447	4.90305	4.7606	5.18937	0.576044	1.40126	5.91154	5.68459	6.77581	2.2198	0	0.972451	4.25832	2.01752	0.723244
IricT00012544	1.12147	1.56227	0.438697	1.52892	2.14313	1.58321	0	0	0.37794	0	0	0	0.112995	0.280832	0	0.29166	0	0	0	0	0	0.219274	0	0	0.217442
IricT00012545	22.8681	26.9468	14.749	12.8729	17.1144	39.1998	1.92926	2.5568	1.54686	1.00703	1.97632	2.29839	36.271	45.0732	0.911352	1.02319	0.259794	0.562096	1.33999	0	1.32797	0.769252	5.89491	9.2565	0.762825
IricT00012546	1.06985	1.91072	1.6311	1.37627	0.728399	8.0075	0	0	0	0	0.909478	0.192307	0	0.10991	0.190633	0.228296	0	0	0	0	0	0	0	0.213654	0.127652
IricT00012547	0	0	0.0830613	0	0	0.138351	0.133872	0	0.178894	0.253632	0	0.0930331	0.609729	1.91418	0.0737786	0	0	0.0910091	0	0	0	0	0	0	0
IricT00012548	0.0852079	0.105511	0.237026	0.185866	3.58803	2.36881	24.0673	0.424538	9.94194	9.70627	0.285351	0.0497778	73.1804	69.3984	0.144744	0.0590934	1.41039	0.340864	0	0	0.0766953	0.0888546	0	0.0368689	1.49791
IricT00012549	0.166147	0.102867	0.462176	0.422822	7.86525	4.8595	24.3023	0.395906	28.6182	17.4645	0.250382	0.0970615	133.186	198.375	0.333551	0	1.37505	0.791249	0	0	0.074774	0.173257	0	0	3.95162
IricT00012550	123.641	130.678	71.4345	96.3582	39.8688	19.4633	79.2983	69.2645	70.2138	73.4316	112.149	115.655	34.7506	39.0618	33.4075	36.4892	36.8211	47.9844	22.3584	11.2245	19.4068	21.1362	20.0673	27.3384	17.6268
IricT00012551	232.879	249.111	345.079	392.422	560.531	496.101	43.6286	60.7398	39.391	47.9099	102.528	138.131	201.646	152.159	179.764	127.395	151.892	187.392	1168.18	334.972	136.279	133.984	235.549	208.48	69.2002
IricT00012552	20.5601	21.7033	11.7601	10.7327	19.7371	6.95036	0.277334	0.676701	0.444725	0.323704	6.67558	8.2272	7.02204	8.59705	10.4279	7.44312	0.743413	0.989824	19.6077	23.47	5.88102	4.90242	9.39791	10.6393	4.00591
IricT00012553	9.82697	8.33989	15.6872	19.2908	5.44362	16.2338	24.9391	23.622	38.1017	30.455	31.6659	30.0524	32.1716	31.9658	17.0597	15.4762	16.1341	18.6773	6.69398	2.89551	13.1296	15.9535	16.7426	23.483	26.2564
IricT00012554	4.88462	4.51147	8.05567	8.66627	7.83189	2.76434	3.69669	4.16476	4.23709	3.55472	14.794	14.8657	10.8391	10.5047	7.65022	6.01273	3.94729	3.86159	17.9974	10.1395	30.0182	34.3438	7.95877	9.17738	19.3333
IricT00012555	29.3619	26.2581	21.1685	35.079	9.74511	10.5529	2.9685	5.2472	1.06783	1.77191	21.1353	29.5306	17.0378	19.0813	28.5622	18.983	4.37874	6.3405	7.95745	2.59962	16.8738	12.1705	24.1548	28.4508	8.84901
IricT00012556	2.76335	2.72277	2.48932	2.5852	0.737396	0.994771	0.615863	0.359688	0.783937	1.93818	1.29141	1.67759	4.80717	5.07924	2.04482	1.34067	0.116528	0.265875	0.229489	0.486894	1.5541	1.43976	1.36441	1.7753	0.373264
IricT00012557	18.4251	16.1893	7.13803	10.086	8.78032	13.4829	5.27393	2.7845	5.96043	5.51084	4.65355	3.76604	12.6752	15.018	2.40877	1.88263	2.09808	3.68969	9.56891	7.17534	3.28869	3.08326	3.61825	12.2919	2.67057
IricT00012558	35.4635	35.548	5.23812	6.37704	10.1323	4.5958	0.235061	0.229702	0.0444702	0.0750579	6.02731	5.34938	1.80059	2.97711	3.08835	2.16857	0.0423229	0.11581	0.410913	5.66838	2.5388	2.00878	3.5293	3.40134	0.727353
IricT00012559	51.8645	54.0852	12.0069	14.0721	24.6131	16.6262	0.0879125	0.382292	0.0352435	0.0535364	7.17078	8.33934	2.98722	4.98882	4.31506	3.84849	0	0.0672355	1.60284	8.16159	4.44769	2.97514	5.01422	4.58161	1.85533
IricT00012560	0.840528	1.14488	0.888488	1.01859	0.414807	14.322	0.577823	0.0873981	0.659686	1.35142	0.337779	0.235694	1.51761	4.2358	0.0207682	0.0349754	0.0592029	0.0640463	0	0	0.0151311	0.03506	0.319846	0.145476	0.182527
IricT00012561	9.72121	9.13014	19.6703	20.8856	5.87755	6.12331	42.2707	28.8395	71.6833	64.296	34.7807	44.7907	39.592	30.4529	16.2676	18.0544	19.0908	16.1957	15.9625	1.10191	13.3228	14.8336	10.0318	14.5438	15.4764
IricT00012562	3.87825	3.5375	3.38712	3.89504	4.42167	2.34759	1.38113	0.854174	1.22394	1.47556	3.68349	3.43003	6.37757	7.71739	3.91596	3.94901	0.671494	1.18601	2.87447	1.40703	3.71262	2.41436	8.79552	10.3492	2.99777
IricT00012563	0.270714	0	0	0	0.108913	332.023	0.758572	0	1.94628	1.53984	0	0	0.327313	0.135582	0	0.0938728	0.929557	0	0	0	0	0	0	0	0
IricT00012564	0.0124325	0.0404115	1.40714	2.05655	0.300109	0.189016	0.00696748	0	0.039105	0	18.4984	8.84632	0.32569	2.31629	0.213113	7.85483	0	0	0	0	0.637857	0.0194469	131.823	2.66284	0.0482111
IricT00012565	0	0	13.5524	23.1631	2.2912	1.08229	0	0	0	0	193.997	87.7493	2.86904	29.2354	3.95763	86.3977	0	0	0	0	4.32512	0	999.182	12.937	0.552106
IricT00012566	0.0316477	0.088174	17.8932	34.2868	0.789408	0.659862	0.177361	0	0	0	126.195	43.0039	1.93873	16.78	1.48085	61.1699	0	0	0.172463	0	2.09372	0.14851	436.507	6.9838	0.343627
IricT00012567	0.104777	0.64871	222.166	276.852	2.97884	2.06325	0.469754	0.0907889	0.251095	0.0635707	414.324	97.4458	16.328	51.2625	6.82817	247.302	0	0	0.380652	0	7.73335	0.109261	1017.18	34.8181	1.73357
IricT00012568.2	2.05021	2.85605	0.935671	2.98144	0.412416	0.779248	0	0	0	0	0.257471	0.299429	0	0.85567	0.237458	0	0	0.292915	0	0.915053	0	0	0	0	0
IricT00012569	0	0	0	0	0	0	0	0	0	0	0	0	0	0	0	0	0	0	0	0	0	0	0	0	0
IricT00012570	1.0114	1.09025	0.584044	1.05057	0.348775	63.5465	0.12146	0	0.37331	0.394486	0	0	5.76492	7.05539	0.0167346	0	0	0	0	0	0	0.0282506	0.0824722	0	0
IricT00012571	0	0	0	0	0	0	3.17204	0	1.90748	2.57559	0	0	1.99601	0.472456	0	0	0	0	0	0	0	0	0	0	0
IricT00012572	10.6611	10.5793	2.84765	3.59113	3.14276	2.53619	0.209994	0.126571	0.102735	0.141608	1.60259	1.66711	1.95553	3.25567	1.74136	1.2384	0.084993	0.130661	0.744102	1.01289	1.86786	1.44873	2.88799	3.94615	0.725701
IricT00012573	1.98265	2.30162	0.517051	1.32147	3.32355	0	0.740749	0	0	0	10.1255	5.01908	1.86447	2.09627	1.68398	0.343752	0	0	11.7048	0	2.89994	0	2.26338	0.42894	0
IricT00012574	459.37	474.264	441.79	425.984	309.454	397.838	5.96235	11.2353	3.53943	2.60681	76.4648	116.715	94.4549	85.3558	77.7961	57.3597	14.645	14.2062	94.2127	111.04	82.1798	64.8058	129.395	144.477	40.6214
IricT00012576	0	0	0	0	0	0	0	0	0	0	0	0	0	0	0	0	0	0	0	0	0	0	0	0	0
IricT00012577.2	62.6348	62.3595	10.1561	12.4613	16.7512	4.15895	0.0134144	0.00777774	0.0215109	0	9.34856	11.0957	3.90697	8.21172	9.96647	5.35355	0	0.0273581	1.17395	6.7701	5.41313	3.88448	11.5313	9.36789	0.788969
IricT00012578	30.1739	32.4503	17.4114	18.899	14.8951	10.9773	62.2969	51.3074	50.4428	54.1919	13.283	15.0264	29.6393	27.5037	8.19625	5.93159	24.7858	28.8634	19.0069	5.82916	8.54208	8.59938	12.9636	13.7814	4.02611
IricT00012579	10.1099	11.9933	14.6024	12.9738	45.2393	35.2562	16.5126	37.2287	14.8342	10.6065	18.5755	20.2332	12.1398	10.6058	90.0577	72.4769	231.092	200.384	73.5978	41.691	61.1657	58.5955	93.6068	57.641	44.8537
IricT00012580.2	403.99	455.266	36.6454	63.8573	59.9589	11.5603	0	0	0.478336	0	51.8705	66.5423	33.0355	61.1343	78.9091	43.189	0	0	0	26.6069	17.2472	13.3211	20.6594	16.5821	0.825611
IricT00012581	0	0	0	0	0.0587301	0.0380465	0	0	0	0	0	0	0.0117667	0	0.0338152	0	0	0	0.159103	0	0	0	0.13332	0.0378987	0
IricT00012582	2.58736	1.88001	0.851276	1.10623	2.24731	1.42892	0.482157	0.349448	0.264357	0.374223	2.24987	2.07695	2.0116	3.40062	3.8994	3.68968	1.31668	1.16411	0.655001	1.72957	1.48615	1.42491	3.66144	5.31299	0.318907
IricT00012583	2.11415	3.2564	0.72616	0.590514	1.18248	1.05274	0.606858	1.45771	1.07741	0.527944	0.790027	0.8284	0.955962	1.33429	0.47181	0.724161	0.585655	0.486226	3.72325	0.84167	0.0696196	0.302464	1.38334	0.769751	0.219954
IricT00012584	0.360952	0.314266	0.964852	0.0164032	0.108913	0.352778	0.126429	0	0	0	0.181318	0.316298	0.127288	0	0.062709	0	0.0715044	0	0	0.78249	0	0	0.20603	0.058568	0
IricT00012585.2	0	0	0.0114812	0	0.0501842	0.0159364	0	0	0.00329705	0.00333891	0.00368588	0	0.00591442	0.00489981	0	0	0	0	0	0	0.0495337	0.0286934	0	0	0.489403
IricT00012586.2	0.0227297	0	0.0142263	0	0	0.00394932	0.0254765	0	0.0571947	0.0703324	0	0	0.0293139	0.0667842	0	0	0	1.29896	0.148638	0.324632	5.59141	5.43259	0	0	8.11606
IricT00012587.2	1.7182	2.08011	1.0242	3.30177	5.48071	0.0799664	0.0687801	0	0.0551469	0.335082	0	0	0.54409	0.32782	0.0284292	0	0.129667	0	2.50803	3.3492	6.91804	5.51919	0	0	31.1728
IricT00012588	0.00101077	0.000938704	0.00175731	0.0034297	0	0	0	0	0	0	0.000338494	0.00118097	0.000271576	0.000449976	0	0.000467325	0	0	0	0	0	0	0	0.00262411	0
IricT00012589	0.0607183	0	0	0	0	0.0527496	0	0	0	0	0	0	0	0	0	0	0	0	0	0	0	0	0	0	0
IricT00012590	0	0	0	0	0.326738	0	0	0	0	0	0	0	0	0	0	0	0	0	0	0	0	0	0	0	0
IricT00012591	0	0	0	0	0	0.076016	0	0	0	0	0	0	0	0	0	0	0	0	0	0	0	0	0	0	0
IricT00012592	0.723792	0.684911	0.226269	0.29219	1.48812	0.103147	1.6865	0.37986	2.15451	1.81198	1.00473	0.698942	5.40162	10.897	0.431582	0.818661	2.10114	0.198336	2.14012	2.04745	2.76829	4.58932	0.0104262	0.0355661	1.46269
IricT00012593	0	0.004036	0.00226668	0	0	0.00755099	0	0.00564851	0	0.00197755	0	0.0101552	0.00175148	0	0	0	0	0	0	0	0	0.00679775	0	0	0
IricT00012594	0.00701837	0.00651798	0.510044	0	0.178828	0.0833294	0.00524434	0.0243256	0.0336387	0.110714	0.00705109	0	0.0886286	0.0171845	4.4188	3.86469	7.30388	16.6291	0	0	0	0	0	0.0242944	0
IricT00012595	0.0302744	0.013231	2.07133	0.121717	0.667745	0.272295	0.0858305	0.629587	0.363294	0.183142	0.023259	0.0249686	2.10724	1.49126	32.4291	30.1365	171.738	180.457	0.95106	0.842976	0.0601101	0.105853	0	0.00924673	0.0220986
IricT00012596	12.4996	11.9014	16.048	12.1435	7.22889	8.76215	9.00892	4.40005	13.6319	11.7723	11.1492	12.89	23.7552	23.4188	7.111	6.19244	2.94177	1.98616	6.46777	2.76899	7.99189	10.3634	10.1647	11.9091	5.90354
IricT00012597	1.73666	1.12198	2.59925	0.658819	1.33662	1.83673	0	0	0	0	0	0	0	0	0	0	0.159551	0	2.05737	0	0	0	0	0	0.234242
IricT00012598	321.978	273.456	351.394	379.908	356.058	376.679	1801.52	1297.05	2976.63	1965.71	359.172	404.446	948.16	785.133	234.566	231.812	708.657	628.443	567.638	179.89	260.93	322.956	331.256	408.053	306.12
IricT00012599	33.1885	33.3267	15.6862	17.5986	8.63554	8.73021	0.569271	0.432231	0.282554	0.583288	7.84832	9.62181	13.3489	16.8892	5.66401	4.35261	0.357737	0.414647	2.00992	1.57908	6.44097	4.88962	6.88866	10.5329	2.21337
IricT00012600	25.6208	25.7043	17.756	19.0284	10.4354	14.2574	59.0758	24.6225	69.7219	63.0753	17.0764	17.6486	44.7321	51.4693	11.1148	10.5054	27.3335	25.0425	34.2897	3.82287	13.9916	13.8901	6.66069	12.7074	16.2543
IricT00012601	26.0356	22.2583	21.322	21.4799	10.0373	4.70893	18.163	33.1106	14.0335	20.421	48.7776	52.5317	24.4506	28.7688	16.7886	13.8449	9.60869	10.2185	19.6409	5.55819	14.4091	20.2033	10.7105	6.75379	6.89571
IricT00012602.2	5.24716	5.80144	4.67742	4.9372	2.62667	22.2953	1.87828	1.90852	0.760447	0.660626	2.46287	2.68006	1.54802	1.601	2.88061	2.68683	19.103	22.4674	3.7749	1.06213	0.767246	0.460663	2.63281	1.22764	0.849288
IricT00012604.2	0.116489	0.162276	0.0303789	0.105875	2.437	0.455405	0.0979248	1.47621	0.104686	0.185527	0.204807	0.17013	0.305162	0.0777882	6.38168	3.55465	8.61519	8.28815	3.96753	3.4463	1.61209	1.95878	1.66229	1.66333	0.58724
IricT00012605.2	0.161549	0.210043	0.589819	0.528584	3.40567	0.828047	0.0362142	0.314959	0.188735	0.0588094	0.389525	0.453002	0.65108	0.0215755	19.579	11.551	29.2889	34.6578	0.176071	0	0.959702	1.92047	5.75398	1.67762	3.05711
IricT00012606.2	0	0	0.0599106	0	1.24772	0.39916	0.0643729	0.373238	0.361293	0	0.0577002	0.0671031	0.13888	0.0383517	10.7628	0.318644	57.5237	52.9412	0	0.644495	0	0	0	0	0.0445424
IricT00012607.2	0	0.0630259	0.38936	0.148034	1.8839	0.412705	0.0380328	0.0882067	0.213459	0.0926439	0	0	0.082053	0	3.45846	0.705979	39.9015	55.2662	2.40386	0	0	0.0530766	0	0	0.157899
IricT00012608.2	6.42117	7.75237	1.87551	11.4854	11.2634	0.892553	26.0537	45.0679	5.77057	2.80504	8.1284	33.3106	5.17577	3.94485	0.53547	0.267192	13.704	4.10994	9.79776	5.24052	2.25407	0.803517	160.974	86.6859	1.99201
IricT00012609	0.0183877	0.0165592	0.0159842	0.0119518	0.0264522	0.0438087	0.000624537	0.000362111	0.000500746	0	0.002799	0.00423167	0.00224566	0.00111625	0.000516287	0.000966076	0	0.000636862	0	0	0.000376151	0	0.00190829	0.00289317	0.00345716
IricT00012610	3.73716	6.47083	6.3432	10.1784	12.7417	48.6454	5.96369	2.71684	0.28462	0.634112	0.700008	3.47835	0.970074	0.888255	0.586906	0.790717	1.73998	19.4025	0.345179	0	0	0	0	0	0.88426
IricT00012611	0	0	0	0	0	0	0	0	0	0.567325	0	0	0.50247	1.04068	0	0	0	0	0	0	0	0	0	0	0
IricT00012612	0	0	0	0	1.7675	0.477091	0	1.42755	0.987043	0	0	34.6482	0	1.10015	0	0	0.580207	1.25535	0	0	0	0	0	0	0
IricT00012613	0	0	0	0	1.53802	0.553531	0	0.828136	4.29445	0.579863	0.640121	43.5495	0.256787	0.850943	0	0	3.02926	0.36412	0	0	0.430122	0	0.727365	0	0
IricT00012614	0	0	0	0	2.9541	0.37524	0	0	0.194081	0	1.30182	0	0	0.288428	0	0.748873	0	0	0	0	0	0	0	0	0
IricT00012615.2	0	0	0	0.0120317	0.0732301	0	0	0	0	0	0.349115	0.0676679	0.0933659	0	0	0.0114759	0	0	0	0	0	0	0.0188903	0	0
IricT00012616.2	0	0	0.154973	0.226844	0.322753	0.193598	0.0333032	0	0	0	0.0597022	0.0173578	0.155673	0.099206	0.571263	0.0515155	0	0.0339604	0	0	0.74215	0.580952	0.407035	0.925661	0.253483
IricT00012617.2	1.81518	2.36007	0.946751	1.31983	4.67376	0.630781	0.406907	0.471855	0.489378	0.330394	5.47092	0.636247	1.31681	0.363637	17.5757	19.6382	87.0676	45.0206	0	0	0	0	0	0	0
IricT00012618	0	0.754239	0.211797	0	3.75749	0.529168	0.682715	0.263895	0	0	1.22389	0	0.49097	0	3.29222	2.11214	8.79504	4.17713	0	0	0	0	0.927134	0.527112	0.314934
IricT00012619.2	0	0	0	0	0.698046	0	4.27844	6.08891	0.623708	0.315813	0.522948	0	0.27971	0	0	0	0	0.198312	0	0	0	0	0	0	0
IricT00012620	0	0	0	0	0	0	0	0	0	0.533671	6.67679	0	0	0	0	0	0	0	0	0	0	0	0	0	0
IricT00012621	0.0135103	0.0125471	0	0	0.228288	0	0.015143	0.15804	0	0.147547	0.149307	0	0	0.054131	0	0	0	0	0	0	0.0182409	0.0211328	0	0	0
IricT00012622	0.13358	0.372169	2.92623	0.194254	3.43945	1.50864	0.299446	0	0.480183	0	0	0.312146	1.07672	2.67603	6.86932	0.926405	0	0	0	0	19.1174	12.7457	6.70973	0.346795	26.936
IricT00012623.2	13.2596	14.2787	6.25521	8.30272	1.83258	1.14381	20.527	17.2828	2.17014	3.3732	9.61651	7.58212	3.10326	7.44186	0.0260173	0.0173097	0.659255	1.51196	1.05411	3.63478	5.86355	2.90856	7.33701	3.25611	3.32949
IricT00012624	0.547425	0	0.951745	0	0	1.90232	1.43169	0.474343	0	0.332137	0.549978	0	0.294167	0.487407	0	0	0	0	0	0	0	0	0.833247	0	0
IricT00012625	49.1546	72.4255	24.6517	19.5886	38.4105	6.98038	97.4753	78.0178	19.9633	19.3565	103.041	55.7747	16.3817	35.0334	0.218967	0	1.49808	22.6889	5.15128	0	18.5058	16.2646	5.39562	1.22705	12.4631
IricT00012626	0	0	0	0	0.035341	1.14473	1.02152	0	0.276302	0.139905	0	0	5.47864	3.6149	0.0508709	0	0	0	0	0	0	0	0	0	0
IricT00012627	2.85044	2.15086	0.929201	1.4249	2.10243	0.619088	0.0665606	0.463108	0.426939	0.378314	0.775595	0.138767	1.7232	1.90345	0.165071	0.247105	0.878377	0.339371	1.29445	2.78676	0.0801773	0.0928886	0	3.54593	0.552675
IricT00012629	0	0	0	0	0	0.00327772	0.0169153	0	0.0135624	0.0240355	0	0	0.374058	0.775982	0	0	0	0	0	0	0	0	0	0	0.029261
IricT00012630	0.00785623	0.0839052	0.311419	0.171369	0.186481	0.0648392	0.0836534	0.0204223	0.0564818	0.0428992	0.449893	0.454365	0.341955	0.582325	0.010919	0.0272422	0.0166007	0	0	0	0	0.0122887	1.04036	0.540494	0.036558
IricT00012631	0	0	0	0	1.4847	0.400756	0	0	0	0	0	2.15589	0	0	0	0	0	0	0	0	0	0	0	0	0
IricT00012632	0	0	0	0	0.249034	0.0151057	0	0	0	0.00632972	0	0	0.0364398	0.0162554	0	0.00482347	0	0	0	0	0	0	0	0	0
IricT00012633	0	0	0.142199	0	2.41307	0	0	0	0.490021	0	0.273905	0	1.09878	0.546172	0.126307	0	0	0	0	0	0	0	0	0	0
IricT00012634	0	0	0	0	0	0	0.659493	0	0.528773	0.803229	0	0	0.711405	0.589365	0	0	0	0	0	0	0	0	0	0	0
IricT00012635	0.142025	0.395697	0.296307	0	0.114278	0.493542	0	0	0	0	0	0	0	0	0	0	0	0	0	0	0	0	0	0	0
IricT00012636	1.23738	0.612887	0.344208	2.69913	1.6594	0	0	0.107219	0	0	0	0	0.664928	0	0	0	0.522933	0	0	0	0	0	0	0	1.53547
IricT00012637	3.17099	0.947107	0.0831111	2.40992	2.8592	0.0138434	0	0.144977	0.0286402	0.0435058	0	0.577151	1.4	0.329862	0.32482	0	0.185189	0.127489	0	0	0	0	0	0	0.296599
IricT00012638	0	0	0	0	0.172621	0.124253	0	0	0	0	0	0	0	0	0	0	0	0	0	0	0	0	0	0	0.110923
IricT00012639	0	0	0	0.689472	0.108998	0	0	0	0	0	0	0	0	0	0	0	0	0	0	0	0	0	0	0	0
IricT00012640	0.30484	0.233796	0.113638	0.0758806	0.241601	0.00477177	0.00718244	0.0202272	0.00575878	0	1.008	1.72844	0.019185	0.0238408	0	0	0	0	0	0	0.0123597	0.00143192	0	0.00712985	0
IricT00012641	5.70767	8.08702	11.5263	19.9523	13.8955	35.3459	1.47633	0.855985	0.59185	0.33298	4.77857	4.87332	0.943725	1.41707	1.15264	1.26871	0.309247	0.501821	1.59507	17.6922	2.76632	2.74705	12.6975	2.65964	5.10768
IricT00012642	0	0	0	0	0	0	0.0133646	0	0.023217	0.00542579	0	0	0.00320368	0.00265409	0	0	0.00209962	0	0	0	0	0	0	0	0
IricT00012643	0.587191	0.599858	0.490022	0.93929	0.141742	0.153038	0.13163	0.45792	0	0	0.176979	0.137213	0.378643	0.196055	0.217629	0.325782	0.248154	0	0	0	0.158558	0	0	0	0.0910807
IricT00012644	1.1785	1.2168	1.17512	1.76419	2.73322	2.06573	0.365194	0.351402	0.109024	0.113563	0.41788	2.13426	0.176016	0.238405	2.77648	3.21156	1.42822	0.867616	1.41666	1.37553	7.67025	9.84594	0.902185	2.74461	3.2904
IricT00012645	0.167536	0.0622364	0.0640805	0.00812109	0.0629089	0.106735	0.0187782	0	0.145542	0.0914834	0	0	0.693216	0.592942	0.0931403	0.135554	0.00590022	0.0127658	0	0	0	0	0	0	0
IricT00012646	4.82696	3.69833	1.51058	1.18453	7.81641	13.6812	0.135257	0	0.162671	0	0.484947	0.0704968	1.36177	2.29661	0.0279533	0.16738	0.956218	1.862	0.328805	0	0.0814637	0	0.13776	0	0.374362
IricT00012647	0.123407	0.223912	0.876096	1.32518	0.767717	0.268028	0.0461069	0.152973	0.026699	0.0249581	0.0309957	0.360468	0.351837	0.261722	0.0693486	0.379587	0.0325959	0.0235084	0.124538	0.188844	1.01513	0.739961	1.41924	4.34893	0.453737
IricT00012648.1	5.62522	5.90318	2.82908	3.5831	0.652612	0.0770622	0.00492194	0.00228302	0.00355171	0.00439609	0.00264705	0.00923525	0.00460145	0.00733093	0.000813765	0.0143135	0	0	0.00957205	0.025087	0.0326087	0.0123639	0.0491278	0.235989	0.00544914
IricT00012649.1	2.24529	2.46822	1.52314	1.75307	0.337211	0.0242724	0.00604958	0.000825315	0.00684772	0.00548993	0.0255176	0.00853185	0.00895693	0.0129327	0.00308886	0.0129909	0.00301894	0.00108864	0	0	0.00214329	0	0.0239213	0.00247276	0
IricT00012650	6.19357	5.95891	2.18292	3.37371	2.26525	4.12252	0.192366	0.0821837	0.0568238	0.142493	1.1979	1.42478	2.59202	3.84435	0.69468	0.613921	0.0858919	0.182396	0.492246	0.577477	1.15859	1.1115	1.83552	1.61811	0.481051
IricT00012651	3.79736	3.09075	2.16606	1.68265	3.17973	4.1692	3.88051	4.26222	3.63902	4.7503	2.03103	1.28427	3.20989	4.6998	3.6729	3.06331	9.30344	6.60211	3.27732	2.22611	1.24814	1.90049	1.55403	1.40309	1.30788
IricT00012652	296.992	333.98	212.424	279.483	51.6377	38.8678	1.95393	2.72235	0.245517	0.142077	115.997	119.7	25.8905	22.422	15.2425	12.2793	0.934649	0.252778	2.97757	2.40219	34.3037	34.024	21.6237	41.4076	26.0514
IricT00012653	59.2034	56.6464	13.647	22.5495	2.21264	0.983701	1.19941	2.56175	0.402559	0.475614	18.9864	17.7656	1.71305	3.02781	2.68862	1.99857	0.649427	0.685491	0.0678073	0.223411	3.00379	1.97356	1.87502	2.70059	1.43596
IricT00012654	175.118	164.283	91.3745	117.124	117.831	152.043	4.58042	3.87972	3.99187	2.97531	19.2786	22.7524	90.6273	114.875	18.6526	15.6493	9.34851	6.29544	48.7996	25.1226	22.7895	16.6197	48.7614	52.8624	14.4965
IricT00012655	0	0	0	0	0	0	0	0	0	0	0	0	0	0	0	0	0	0	0	0	0	0	0	0	0
IricT00012656	31.5817	21.1933	2.97563	9.18531	35.9042	13.63	0.456752	0	0	0.370866	0.204703	1.19031	1.64235	7.89152	2.83187	0.282613	0	0	13.3242	6.23585	4.95173	2.54968	5.11726	13.2244	1.58023
IricT00012657	9.99414	9.30164	1.28031	1.19839	2.99091	0.939726	0.117915	0.122711	0.0896941	0.176756	0.826566	0.649247	1.57202	4.36635	0.766067	0.581804	0.179548	0.252816	0.867289	0.740252	0.721112	0.329111	1.35494	1.68774	0.200838
IricT00012658	364.504	375.71	214.973	194.869	120.612	94.985	16.6895	15.8952	8.99085	12.8999	54.6171	60.5543	82.234	107.879	79.5942	79.1271	7.20014	9.37192	136.341	75.7612	58.8408	46.436	78.0114	82.0401	51.261
IricT00012659	34.5986	41.6871	49.3234	37.4246	52.7258	146.669	7.55622	10.7052	5.67889	6.28554	13.9736	14.6314	34.2664	21.5285	28.6627	20.6147	5.72111	8.17678	52.0047	15.8151	17.9145	13.5904	24.4481	29.2129	10.7743
IricT00012660	0	0	0	0	0.140384	0	0.195553	0	0.39198	0.317565	0	0.101924	1.89851	1.33982	0	0	0	0	0	0	0	0	0	0	0
IricT00012661	121.174	142.562	72.4235	82.1743	23.4172	82.4752	1.08236	0.779037	0.62842	0.303047	2.34177	4.00727	21.3917	20.1457	6.17071	4.66484	1.09061	0.875361	4.71796	3.80465	6.78865	7.29198	26.9895	30.6892	2.42757
IricT00012662	131.145	120.992	36.7668	39.3061	9.91732	19.7247	0.121182	0	1.94324	2.75507	3.47586	4.6739	10.3705	11.335	5.15914	3.44912	0	0.617867	0	4.30157	7.00669	4.90434	19.2543	17.964	3.01864
IricT00012663	0.754534	0.900091	0.21548	0.169412	0.205267	0.0276448	0.0102768	0.0371532	0.012602	0.0137437	0.202653	0.293652	0.0408649	0.0630272	0.00674643	0.00112213	0.00284914	0.00431511	0.0352693	0.0253098	0.0167482	0.0109672	0.00615704	0.0140021	0.00501949
IricT00012664	1.6464	1.49206	2.0547	2.14828	1.48884	1.60317	5.29635	2.19809	2.60157	3.75271	3.42809	3.45788	4.68286	7.68265	0.871059	1.53161	0.982722	0.528717	0.406587	0.573397	1.13494	1.36934	7.37042	5.39777	0.740671
IricT00012665	1.56257	1.83679	0.535733	0.579995	0.879227	7.47099	39.0575	0.497085	58.5562	75.2905	0.186626	0.344709	86.8267	101.009	2.03506	0.644141	3.03627	5.4578	0.416827	1.80588	2.06544	0.0854603	0.399175	0.113473	0.186442
IricT00012666	5.04702	5.08005	1.43283	1.62224	1.00474	0.640927	0.0742642	0.117584	0.0503834	0.045225	1.4427	1.51404	0.634717	0.992955	1.49112	1.57646	0.125197	0.0844678	0.479109	0.148185	0.488572	0.265078	0.53238	1.30665	0.189736
IricT00012667	194.362	171.983	127.262	233.666	234.165	482.647	16.7127	9.75792	7.02799	9.29983	67.883	133.281	153.723	108.135	125.454	128.213	11.7877	25.8618	80.1197	15.8497	59.6913	38.1656	89.5146	195.449	41.5667
IricT00012668	115.479	123.492	82.7323	101.938	42.6683	70.5533	2.41535	0.823787	0.759449	1.11518	4.45732	5.08495	23.4663	41.1951	2.01628	2.02196	0.669633	0.0965888	8.28936	0.68969	2.85242	1.32186	5.88483	30.6055	1.63852
IricT00012669	8.0716	8.09475	7.6873	8.68096	11.3947	19.4154	59.0807	70.2613	74.1287	63.6175	23.9991	22.2561	27.808	25.7165	11.5081	11.269	62.3685	46.3037	20.3416	17.5189	9.2742	10.3232	8.74221	16.6093	8.52082
IricT00012670	0.0140388	0.0130379	0	0	0.0112961	0.0975709	2.91104	0	2.22049	4.97008	0	0.0328055	10.852	15.1121	0.0390239	0	0.192822	0.240688	0	0	0	0	0	0	0
IricT00012671	0.908065	5.4816	5.68349	12.8751	2.92263	0	1.0178	0	0	0	0	0	1.09792	1.81914	0	0	0	1.55683	14.8454	0	0	0	0	0	2.11278
IricT00012672	62.7909	60.0941	15.5069	14.351	14.5539	1.79272	1.50451	2.2177	0.624153	0.422398	9.4701	7.49439	1.56103	2.12047	6.21249	5.25664	16.9935	12.9148	0.74604	0.521177	0.838526	0.496178	33.8491	52.7317	0.362551
IricT00012673	0.347266	0.211298	0.662044	1.93293	11.5141	0.977894	0.899259	0.155641	0.333603	0.141674	0.240611	0.0699552	3.27209	3.16656	0.0277385	0.0664374	1.22721	0.0273733	0	0	0	0	0.0546808	0.310882	0
IricT00012674	1.15696	1.34781	2.10676	3.01812	37.8578	0.405576	6.16538	5.71166	14.529	5.28317	3.37492	3.9249	0.793501	0.420179	2.03588	0.450457	4.17106	0.730783	0.829585	0.0103534	0.041107	0.158747	69.8854	121.279	3.10119
IricT00012675	0.664616	0.587604	0.138659	0.35567	2.57118	2.61905	0.584027	0.905298	0.109899	0.179038	3.48815	1.60275	0.441427	0.252085	0.884309	0.154871	0.853859	0.194466	7.64926	0.075938	0.279966	0.0499003	0.789069	0.510733	0.0164945
IricT00012676	0.0281107	0	0	0.0204395	22.7771	0.537272	0.0236308	0.0182684	0.00631563	0.0191874	0	0	0.00566465	0.0187716	0.540466	0.502005	0.801895	13.1972	0.0765943	0	0	0	0	0	0.0545041
IricT00012677	0	0	0	0	14.0529	0.240839	0	0	0	0	0	0	1.34072	0	0	0	0	0	0	0	0	0	0	0	0
IricT00012678	0	0	0	0	13.6838	0.461701	0	0	0	0	0	0	0.214186	0	0.123106	0	0	0.607426	0	0	0	0	0	0	0
IricT00012679.2	0	0	0	0	5.79156	43.7198	0.26892	0	0.107808	0.0545884	0	0	0.628523	0.20027	3.00116	1.87192	0.0633721	0.0685566	0	0	3.72524	9.47608	0	0	21.0268
IricT00012680.2	0.11562	0.286337	12.2619	0.196158	10.5436	42.8066	3.80136	7.96466	5.1433	11.75	0.0387196	0.38275	7.05176	1.27393	247.041	161.545	2884.95	3949.3	133.259	102.971	20.3455	20.6171	0.13199	0.250139	38.08
IricT00012681.2	0	0	0	0	5.51249	0.297591	0.575914	3.33919	0	0.155874	0	0	0.27611	1.25809	0	0	0	0	0	0	0	0	0	0	0
IricT00012682	0	0	0	0	0	0	0	0.744499	0	0	1.15095	0	0	0	0	0.264833	0	0	0	0	0	0	0	0	0
IricT00012683	0.853881	0.0466472	1.46708	1.35129	1.17204	1.35273	0	0	0	0	0.151388	0.29343	1.01216	0.268329	0.418861	0.557349	0.0530677	0.0574092	0	0	0	0	1.60553	0	0.311642
IricT00012684	0.821918	0.559767	1.31466	2.03191	2.99808	2.52297	0	0	0	0	0.16515	0.448147	0.220835	0.109771	0.279241	0.114003	0	0	0	0	0.0739805	0	0.250212	0	0.339973
IricT00012685	0	0	0	0	0.330096	0.118801	0	0	0	0	0	0	0	0	0	0	0	0	0	0	0	0	0	0	0
IricT00012686.2	0	0	0	0	3.65531	0.103859	0.133995	1.39844	0	0	0	0	0	0	0	0.165818	0.252613	0	0	0	0	0	3.00245	0	0
IricT00012687	0.00872259	0.0108009	0	0.0126845	0.301794	0.00505189	0.0586601	0.0302325	0.0261294	0.0105844	0.00584217	0.0203827	0.126555	0.196098	0	0	0	0	0	0	0	0.00909588	0	0	0
IricT00012688	15.0131	8.04652	8.64855	5.4852	2.94487	11.2907	2.93013	53.2002	0	0	7.80418	5.84701	1.08369	2.44398	1.31494	1.13961	0	0	1.22109	0	0	0	1.02321	2.13303	2.78056
IricT00012689	6.29518	3.04498	4.92512	0.381439	1.1608	6.3805	0.440996	1.87508	0	0	3.29403	1.53233	1.26856	1.48883	0.607597	0.909548	0.277127	0	2.14409	0	0	0	0	0	1.22058
IricT00012690	0	0	0.00871532	0	0	0	0	0	0	0	0	0	0	0.00371941	0	0	0	0	0	0	0	0	0	0	0
IricT00012691	0.0531716	0.0564351	0.0316949	0.0331384	0.0855672	0.0131981	0	0	0	0	0.0152627	0.00443749	0.00306135	0.00760855	0.00351909	0.00526794	0	0	0	0	0.00512781	0	0	0	0
IricT00012692	0	0.00184586	0	0	0.0023989	0	0	0	0	0	0	0	0	0	0	0	0	0	0	0	0	0	0	0	0
IricT00012693	0	0.0108684	0	0.00283638	0.0502209	0.00338896	0	0	0	0.00710036	0	0	0	0	0	0	0	0	0	0	0	0	0	0	0
IricT00012694	0	0	0	0	0	0	0	0	0	0	0	0	0	0	0	0	0	0	0	0	0	0	0	0	0
IricT00012695	0.00174777	0.00162316	0	0.00127081	0.00562525	0	0.0626874	0	0	0.00159062	0	0	0.00211318	0.00116711	0.000809716	0	0	0	0	0	0	0	0	0	0.00271101
IricT00012696.2	0	0	0	0	0	0	0	0	0	0	0	0	0	0	0	0	0	0	0	0	0	0	0	0	0
IricT00012697	0.103455	0.136989	0.189581	0.0188515	1.12207	0.00153077	0.00225708	0	0.0341581	0.010996	0	0.000294101	0.0452457	0.0230282	0	0	0	0.000863109	0	0	0.000339853	0	0.000574714	0	0
IricT00012698.2	0.0100474	0.00933107	0	0	2.9185	0.0698303	0.0225232	0	0	0	0	0	0	0	0	0	0	0	0	0	0	0	0	0	0
IricT00012699	0	0	0	0.1263	2.20133	0.0943163	0.0486735	0	0.0780516	0	0	0	0.0175016	0.0144992	0.0201185	0.120466	0.137642	1.09195	0	0	0	0	0	0	0
IricT00012700	0.0708767	0.0438823	0.024645	0	2.83247	0.246299	0	0	0	0	0	0	0	0	0	0	0.0499222	0	0	0	0	0	0	0	0
IricT00012701	0.0382206	0.0212974	0	0	0.399796	0.0398454	0	0	0	0	0	0	0.0123231	0	0	0	0	0	0	0	0	0	0	0	0
IricT00012702	0.0684552	0.317873	0.214227	0	3.08455	0.416298	0	0	0	0	0	0	0	0.0457125	0	0	0	0	0	0	0	0	0	0	0
IricT00012703	0	0	0	0	0	0	0	0	0	0	0	0	0	0	0	0	0	0	0	0	0	0	0	0	0
IricT00012704	0	0	0	0	0.597859	0.071723	0	0	0	0	0	0	0	0	0	0	0	0	0	0	0	0	0	0	0
IricT00012705.2	0	0.00861364	0	0	0.302247	0.0161153	0	0	0	0	0	0	0	0	0	0	0	0	0	0	0	0	0	0	0
IricT00012706	0.0166477	0.038652	0	0	0.421951	0.0144629	0	0	0.00748047	0	0	0	0.00670943	0.0111169	0	0	0.131916	0	0	0	0	0	0	0	0
IricT00012707.2	0	0	0	0	0.844865	0	0.011595	0	0.00464834	0	0	0	0.00833844	0.010362	0	0	0	0	0	0	0	0	0	0	0
IricT00012708	1.1662	3.42967	8.11015	15.5458	5.0046	21.1072	5.22852	2.27365	4.89085	3.8916	9.17783	9.08379	11.5935	8.30673	3.51184	3.90912	3.08031	3.99878	8.47357	0	5.51088	3.95236	4.43774	7.06449	3.01487
IricT00012709	7.09083	6.88248	5.71451	6.94225	5.06178	5.25851	32.9189	9.93872	85.3706	72.8561	18.3872	18.5818	17.0737	20.1352	10.538	8.72704	8.57049	10.2342	11.4272	7.00829	12.8966	13.0476	12.123	16.0422	6.82525
IricT00012710	15.219	12.926	8.51273	9.26134	4.94826	6.93038	6.12828	2.36881	4.39202	4.9412	7.09135	7.83952	11.5348	12.4966	6.24061	5.10876	2.48761	3.43591	3.93941	3.36538	5.22718	4.82561	4.8411	5.02891	2.21497
IricT00012711	14.144	13.7535	8.69945	8.36583	4.03357	2.06291	1.06717	0.506931	1.64943	1.43026	3.10015	2.45271	1.25751	1.13371	1.03101	0.851242	0.727182	0.301558	2.0629	1.29898	0.588537	0.251206	1.28336	0.952997	0.16014
IricT00012712	5.63942	4.4158	3.55273	3.007	0.818558	5.3412	0.0495758	0	0.0596238	0.161015	0.533244	0.387588	1.23	0.708865	0.409829	0.490798	0.0233655	0	0	0	0	0.207556	0.100987	0.11483	0.720378
IricT00012713	307.995	308.996	237.08	329.257	70.0446	2.97591	0.417329	0	0	0.135543	1.27184	1.13108	1.20048	1.49181	0	0	0	0	0	0.151937	0	0	0.340042	0	0
IricT00012714	4.43855	4.19846	1.40176	1.70863	0.272856	0.00507206	0.00109064	0	0.00262337	0.000885558	0.00977584	0.00568446	0.00705891	0.00519819	0.000450798	0	0	0	0	0.0109193	0	0.00304407	0	0	0
IricT00012715	0.0801764	0.0574407	0.303479	0.116594	2.02201	0.330359	1.00906	1.68521	0.228511	0.160529	1.10009	1.43459	0.247426	0.353361	1.51338	0.449597	1.73532	1.18083	5.31793	7.29127	2.88563	2.09616	4.17371	5.56059	2.83905
IricT00012716	0	0	0	0	0	0	0	0	1.00621	0	0	0	1.80499	2.24302	0	0	0	0	0	0	0	0	0	0	0
IricT00012717	0.0178839	0.00830441	0.00932779	0	0.697913	0	0	0.145278	0	0	0	0.00522381	0.00720764	0.00597118	0.0207134	0.00620141	0.0519608	0.0102203	1.8517	1.09923	0.0482916	0.0139869	0	0	0
IricT00012718	0.0904267	0	0	0.657498	0	0	0	0	0.325058	0.411481	0.272545	0	3.35286	2.53615	0.0418934	0	0	0	0	0	0	0	0	0	0
IricT00012719	0	0	0	0	1.26154	63.6145	0.130172	0	0	0	0.233357	0	10.0633	9.69415	26.7678	29.3983	1.34973	2.98667	0	0	12.8578	20.3461	0	0	0.810646
IricT00012720	0.00174717	0.0129808	0.0118466	0.00889264	0.00140583	0	0.0205622	0	0.0643759	0.0230561	0	0.0112275	0.0126747	0.0215842	0	0	0	0.000998476	0.00476058	0	0	0	0	0	0
IricT00012721	2.50975	2.50405	2.29964	3.33529	1.67831	3.6536	22.951	9.83022	25.7511	27.058	2.38516	3.92301	4.72257	3.94639	1.37485	1.15841	5.9796	13.0926	1.6634	1.16341	0.738378	0.961541	0.958263	0.836476	1.92674
IricT00012722	0.0551395	0.0128021	0.0826832	0.375865	0.0194106	0.170654	0.386268	0.040313	0.192017	0.721363	0.93828	0.297961	0.327783	0.349796	0.019159	0.0478004	0.0109231	0.10635	0	0	0.0232644	0.0215622	22.8418	7.36332	0.315386
IricT00012723	0	0	0	0	0	0.0115224	0.208121	0.00430965	0.172828	0.196146	0	0	0.109579	0.0619968	0.00153614	0	0.00700639	0.0303183	0	0	0	0	0	0	0
IricT00012724	0.0124963	0	0	0	0	0	0.812373	0	0.550278	0.489028	0	0	0.181307	0.200272	0	0	0	0	0	0	0.0506154	0	0	0	0
IricT00012725	0	0	0	0	2.59436	0	0	0	0.0123302	0.0249735	0	0	0.0663557	0.0458104	0	0	0	0	0	0	0	0	0	0	0
IricT00012726	0	0.552705	0.827756	0	0.159622	0.689374	0	0	0	0	0	0	0	0	0	0	0	0	0	0	0	0	0	0	0
IricT00012727	0	0.176445	0	0	0	0	0	0	0	0	0	0	0	0	0	0	0	0	0	0	0	0	0	0	0
IricT00012728	0.735916	1.62319	0.623733	1.10362	0.703169	2.67721	0	0	0	0	0.0462092	0.0537395	0.037074	0.15357	0.468792	0.0318983	0	0	0	0	0.620996	0.0719448	0.105014	0.477639	0.0713437
IricT00012729	0	0	0	0	1.46324	0	0	0	0.0226981	0	0	0	0	0	0	0	0	0	0	0	0	0	0	0	0
IricT00012730	2.61617	2.24601	2.45932	1.99071	1.26058	1.34783	0.0681935	0.296543	0.0273383	0	2.82702	1.27954	0.502669	0.375809	2.09991	0.675111	0.128561	0.086924	0	0	0	0	0.173639	2.96162	0.54264
IricT00012731	0	0	0	0	0	0	0	0	0	0	0	0	0	0	0	0	0	0	0	0	0	0	0	0	0
IricT00012732	0	0.680013	0	0	1.91479	0	1.23105	0.713774	0	0.999573	1.10345	0	0	0.122239	0	0	0	0	0	0	1.4829	0.572665	0.417946	0	0
IricT00012733	1.50097	1.04546	0.195717	0	0.603863	2.93395	0	0	0	0	0	0	0.453694	0.375864	0.521532	0.520475	0	0	0	0	0	0	0	0	0
IricT00012734	0	0.0455883	0	0	2.89124	0	0	0	0	0	0	0	0	0	0	0	0	0	0	0	0.0265104	0	0	0	0
IricT00012735	0.157308	0	0	0.190633	0.675067	0	0	0	0	0	0	0	0.295862	0.490214	0	0	0	0	0	0	0	0	0	0	0
IricT00012736	0.776594	0.901532	0.405052	0	0	0	0.217611	0	0	0	0.390108	1.1342	3.12986	1.81506	0.629623	0.403937	0	0.221905	0	0	0	0	3.98949	0.50404	2.10804
IricT00012737	0.686454	0.956268	0	0.748687	5.52343	2.68364	0	0	0	0	0	0	0.276657	0	0	0.714104	0	0.392296	0	0	0	0	0	0	1.59716
IricT00012738	3.52568	3.38889	4.36586	3.92295	4.07014	6.74431	32.2469	17.152	43.3989	49.6072	6.13555	7.75636	11.3943	11.1761	4.06261	3.95565	19.2667	23.5764	16.6531	2.71574	2.46017	5.12147	5.10289	5.60528	2.40685
IricT00012739	0	0	0.589708	0	2.27435	11.2958	3.16815	0	0	3.6014	0	0	2.27836	1.1325	0	0	0	1.9384	0	0	0	0	0	0	0
IricT00012740	0	0.586325	0	0	0	0.54848	0	0	0	0	0	0	0	0	0	0	0	0	0	0	0	0	0	0	0
IricT00012741	0	0.204004	0	0	0	0	0	0	0	0	0	0	0	0	0	0	0	0	0	0	0	0	0	0	0
IricT00012742	0.237293	0	1.98026	0	0.381867	2.4738	0	0	0	0	0	0	0	0.316915	0	0	0	0	0	0	0	0	0	0	0
IricT00012743	0.983534	0.10746	0.120703	0.1262	0.279312	1.55812	0.19454	0	0.467937	0.157959	0	0.405581	0.139902	0.0772679	0.16082	0	0	0.661262	0	0	0.0781125	0	0	0	0
IricT00012744	3.65667	1.69798	6.3909	5.06103	10.7625	3.4833	0.395476	0.458599	0.0576522	0.0291921	4.57604	2.17368	0.672227	0.364132	1.60492	2.35801	0.576119	0.40328	3.32116	0	0	0	0	3.9139	5.27393
IricT00012745	16.0625	12.5042	10.8418	28.9688	27.1792	7.25082	1.05903	1.43275	0.14152	0.143316	5.69554	9.75154	2.66558	2.78667	5.83647	3.49478	3.07798	1.43991	3.8617	1.68683	0	0.738965	1.2584	6.74569	4.39675
IricT00012746.2	0.00768367	0.0214076	0	0	0.0185476	0.0100129	0.00861221	0.00998684	0.065599	0.0559425	0	0	0.0278703	0.0333511	0	0	0.0284131	0	0	0	0	0	0	0	0
IricT00012747	0	0	0	0	0	0	0	0	0	0	0	0	0	0	0	0	0	0	0	0	0	0	0	0	0
IricT00012748	0	0.391042	0	0	0.282333	0.426769	0	0	0	0	0	0	0	0	0	0	0	0	0	0	0	0	0	0	0
IricT00012749	0.0601405	0.0499735	0.00990563	0.0920601	0.0534848	0.0714968	0	0.0123423	0.00568916	0	0	0.00369828	0.00765413	0.00211369	0.00146643	0	0.0133769	0.00361782	0	0	0.0128208	0	0	0	0
IricT00012750	4.30927	4.11638	1.02748	3.22282	1.68415	2.24623	0	0	0	0	0	0.431561	0.0992422	0.0822174	0.513365	0.0853875	0.130082	0.844344	0.67095	0	0.166232	0.385173	2.52999	0	0.381955
IricT00012751	2.51922	0.259956	0.875975	0.203527	1.35136	0.972709	0	0	0	0	1.12487	0	0	0.373836	0	0	0	0	0	0	0	0.437839	0	0	0
IricT00012752	0	0	0	0	0.36352	0.0016286	0.0504279	1.18172	0.0101081	0.00170607	0.00941682	0.00876111	0	0	0	0	0	0	0	0	0	0	0.0085602	0	0
IricT00012753	0.0208163	0.0110469	0.0310207	0	0.306276	0.113673	0.00999937	0.00773027	0.0267245	0	0.0597524	0.00347449	0.011985	0.0218437	0	0.0103118	0.00942558	0.0135956	0.0648216	0.0515732	0	0	0	0	0
IricT00012754	0.0706323	0.072885	0.0491201	0.268199	0.618848	0.00681806	0	0	0.0211586	0	0.0157693	0.018339	0.00632589	0	0.00727176	0	0	0	1.28303	0.112088	4.12183	11.8462	0.0537554	0.0203747	19.5747
IricT00012755	0	0.0340944	0	0.186854	0.354475	0	0	0	0.0659844	0	0	0.0428936	0	0	0	0	0	0	0	0	0	0	0	0	0
IricT00012756	6.2994	5.29703	5.0375	6.32215	2.44766	3.58972	39.1106	11.779	39.0698	46.2217	6.37971	7.73034	23.2733	27.5077	7.51038	6.59269	10.4185	10.8072	2.48657	1.46114	6.72536	3.82641	2.95178	6.6799	1.94637
IricT00012757	0.725496	0.177308	0.610752	2.00825	4.06582	0.774031	0.0570645	0.0992593	0.102946	0.057918	0.0511494	0.0446136	0.0820751	0.0849941	0.0176901	0.0617898	0.0672376	0.0145477	1.87275	0.415509	56.864	61.32	0.0290603	0.198263	77.2139
IricT00012758	0	0	0	0	0.27004	0	0	0	0	0	0	0	0	0	0	0	0	0	0	0	0.0503463	0	0	0	0.231363
IricT00012759	0.423198	0.227955	8.28177	10.0129	27.153	0.27942	0.0948679	0.96809	1.38436	0.115544	0.476192	0.326342	0.675413	0.16956	0.274486	1.29725	1.75271	0.058044	47.0466	16.3799	1016.48	1130.82	0.541093	0.35158	866.124
IricT00012760	0.279603	0.307755	0.0486114	0.0169418	0.766591	0.0134949	0.0841516	0.0269196	0.100044	0.065972	0.0780297	0.00907455	0.0918189	0.0622371	0.125938	0.104137	1.09411	1.228	1.62245	1.01419	0.0384495	0.0445453	0	0	0.16063
IricT00012761	0	0.793348	0	0	0	0.371071	0	0	0	0	0	0.998096	0	0	0	0.888662	0	0.488191	0	0	0	0	0	0	0.662528
IricT00012762.1	1.61859	1.15299	3.93363	3.03291	6.59588	0.176401	0.117045	0.40718	0.104272	0.205912	2.62281	2.88076	0.374097	0.182079	13.4278	14.9107	2.09624	3.12311	30.1287	8.28574	24.3911	31.407	0.211931	0.497025	7.81988
IricT00012763	108.293	105.389	109.628	126.92	25.5062	16.9761	0.585855	1.12879	0.238479	0.307372	31.7823	34.096	14.4673	16.0826	5.00702	4.00976	0.577726	0.597417	12.7082	3.67518	4.93995	4.50303	37.0137	29.6658	3.46755
IricT00012764	91.8046	86.4441	74.6627	75.9144	171.39	139.969	161.177	115.533	229.375	271.858	131.417	139.904	187.012	170.057	80.0938	71.3063	104.944	118.321	197.788	390.533	73.997	96.0729	136.191	108.422	38.0839
IricT00012765	448.05	416.829	115.423	339.944	72.4166	4.06172	13.1007	33.9284	5.252	6.73699	84.5479	78.7518	9.73535	15.8704	77.2541	68.9013	11.5257	18.2577	12.739	0	11.5726	4.87539	14.2328	27.3101	9.06499
IricT00012766	32.9207	33.9291	9.60917	12.4378	8.12156	0.750042	0.472003	0.626268	0.109144	0.0901058	8.33289	8.89495	1.19069	1.95611	7.28214	6.32531	0.691785	1.09692	0.834489	2.06722	3.89261	1.79853	2.67646	3.02964	1.15078
IricT00012767	22.6213	20.7838	14.8903	18.0313	6.81352	10.7195	0	1.5723	0.108713	0.220186	2.91681	3.39213	2.04765	2.66574	0.840651	1.76179	1.53369	0.414792	21.095	23.5711	2.77655	1.13532	8.00966	3.76867	0.938195
IricT00012768	5.31862	5.46439	3.8006	3.50104	5.63576	2.99558	0.483821	0.768097	0.0738897	0.130948	2.13737	2.96	1.04381	0.840724	1.4689	0.855321	1.02613	0.834027	3.80849	1.43117	0.86726	0.458168	1.49006	2.20127	1.04419
IricT00012769	0.299102	0.303497	1.14692	1.35924	1.5064	0.351276	0.260748	0.136785	0.532616	0.735974	0.0445181	0.627745	0.964364	0.61769	0.120607	1.00836	0.111189	0.0917966	0.256566	0.237326	3.75413	2.55154	2.09298	7.92334	1.09113
IricT00012770.2	42.3062	41.0194	8.17278	10.5907	2.40403	0.425907	0.487285	0.368693	0.00554182	0.00841827	0.0247815	0.021615	0.0323089	0.0164716	0.00857073	0.01283	0.185684	0.0916272	0.0840122	0	0	0	0	0.00800477	0.00478261
IricT00012771	0	0	0	0.00239325	0.431693	0.00285949	0.166015	0.359359	0.0177478	0.0119821	0.0462954	0.00769139	0.00795924	0.0373652	0	0	0.0139101	0.0150481	0	0	0	0	0	0	0
IricT00012772	0	0.168576	0	0	0.0162283	0.0350434	0	0	0.0362503	0	0	0	0	0.0404042	0	0	0	0	0	0	0	0	0	0	0
IricT00012773	0.00220012	0	0	0	0.140738	0	0.0258929	0.0257364	0.0069202	0.00300345	0.00110519	0	0.0008867	0.00220376	0	0	0	0	0	0	0	0	0	0	0
IricT00012774	0	0	0	0	0.135468	0	0	0.237854	0.184193	0.0133237	0	0	0.0118006	0	0	0	0	0	0	0	0	0	0	0	0
IricT00012775	0	0.0231662	0.0130105	0.0489711	0.0120428	0.023838	0.469714	2.52566	0	0.0703757	0.195476	0.247732	0.0341812	0	0.0855181	0.0518989	0.137045	0.62724	0	0.506409	0.269431	0.00780367	0	0	0.0270846
IricT00012776.2	372.689	365.167	222.855	286.05	27.9673	2.37385	2.09016	0	0.977585	0.777853	0.0780624	0.196698	0.845506	0.942595	0.00599955	0	0	0.236823	0	0	0.0349688	0	0.0295672	0	0
IricT00012777	0.0565916	0.118253	0	0	0.409819	0.0122911	1.8712	7.90715	0	0.0128758	0.938115	0.578556	0.0114039	0	0	0.00981184	0.0597907	0.177876	0	0	0	0	0.0969066	0	0
IricT00012778	1.52023	0.965999	0.667718	0.349064	26.8466	0.139023	81.0719	355.041	0.143811	0.291273	16.7201	9.72243	0	0	0.296548	0.11098	2.11338	7.68189	0	0	0.54014	0	0.182682	0.415448	0
IricT00012779	0	0	0	0	0	0.463838	0	0	0	0	0	0	0.430356	0.713058	0	0	0	0	0	0	0.720853	4.17568	0	0	0
IricT00012780	69.6903	81.6526	30.3718	35.4706	19.4095	2.15337	1.26831	3.40842	0.0322831	0.0326929	0.324813	0.167887	0.651499	0.599707	0	0.0871961	0	0.102646	0.880922	1.41092	0.800266	0.730474	0.164037	0.0932613	0.250744
IricT00012781	3.71859	4.46542	0.776589	1.22777	0.593015	0.0307981	0.125478	0.220685	0	0.00679226	0.0131217	0.01526	0.0300789	0.0585595	0	0.00129399	0	0	0.0711744	0.127531	0.0554209	0.0350222	0.00852004	0	0.00578826
IricT00012783	15.975	15.2599	0.952247	2.65498	4.40708	0	18.9287	88.3931	2.4611	0.41539	1.37567	1.06657	1.10371	0.60958	0	0	0.48223	0	0	10.2439	0	0	0	0	0
IricT00012784	40.781	44.5979	27.0003	28.3813	11.4178	13.3039	24.9535	7.08537	37.8083	34.0088	23.4539	18.5243	31.295	41.7101	10.9889	13.4197	11.9587	7.9905	26.3054	13.0329	8.09048	14.0597	12.6364	6.37404	4.38923
IricT00012785	11.6911	11.5896	5.13333	5.36309	4.50829	5.25612	0.115539	0.13192	0.0926379	0.0851542	4.68264	6.96327	4.03942	6.52984	0.980845	0.976658	0.105558	0.0779421	0.293835	0.291215	0.717291	0.369613	2.16889	3.1126	0.440322
IricT00012786	0	0	0	0	0	0	0	0	0	0	0	0	0	0	0	0	0	0	0	0	0	0	0	0	0
IricT00012787	0	0	0	0	0	0	0	0	0	0	0	0	0	0	0	0	0	0	0	0	0	0	0	0	0
IricT00012788	0	0.471584	0.353133	0.615359	0.680971	14.9989	0	0	0	0	0	0	0	0	0	0	0	0	0	0	0	0	0	0.878864	0
IricT00012789	12.8981	8.98389	8.11237	18.3428	2.44194	29.9908	308.482	32.789	617.234	635.946	9.147	5.76203	308.99	203.165	11.0723	9.47127	23.046	50.5133	25.8411	0	11.012	15.7247	10.8267	0.984868	7.35536
IricT00012790	0	0	0	0	0.0264102	2.22417	0.0613152	0	0.0491617	0.0896145	0	0	0.0529133	0.0949782	0.0152063	0	0	0.287616	0	0	0	0	0	0	0
IricT00012791	0	0	0	0	0	0	0	0.635138	2.19575	0.889451	0	0	0	0.978945	0	0	0	1.11705	0	0	0	0	0	0	0
IricT00012792	0.0155535	0.00481487	1.88477	0.00188484	0.331644	0.0112602	0.00581104	0.101078	0.076877	0.0117959	0.0260434	0	0.56625	0.0640483	26.9062	25.6381	19.6454	20.9652	0	0	0	0	0	0	0.0804183
IricT00012793	13.9165	8.59906	9.94793	7.21619	2.40906	10.1634	0.807879	3.89144	0	0.0504592	6.07161	5.05286	4.3797	4.591	3.46769	5.30634	2.16741	0.506967	9.9707	0.282812	2.32059	1.38761	1.13931	2.87884	3.26804
IricT00012794	39.7468	49.5222	19.2266	27.9538	25.5569	32.3608	3.15398	9.32638	1.70695	0.288104	5.72478	5.01382	1.19079	2.39581	4.56278	1.17091	6.87506	3.57805	186.505	7.28433	7.26599	5.4469	21.1212	2.73953	6.00155
IricT00012795	0	0	0	0	0	0	0	0	0	0	0	0	0	0	0	0	0	0	0	0	0	0	0	0	0
IricT00012796	0	0	0	0	0	0.00342456	0	0	0.0389675	0.00717495	0	0	0.00635472	0.018426	0	0	0.00832947	0	0	0	0	0	0	0	0
IricT00012797	0	0.1544	0.173427	0.302209	0.468204	0.433302	0.0931721	0	0	0	0	0	0	0	0	0	0	0	0	0	0	0	0	1.51067	0
IricT00012798	0.00866289	0	0	0	0.137085	0.00250866	0.0194195	0	0.0181654	0.002628	0.0174066	0	0	0	0.00668898	0	0.00610173	0.0297041	0.0157361	0	0	0	0	0	0
IricT00012799	2.64083	2.36507	2.00331	1.82758	1.10455	2.23515	2.55917	1.23104	1.58165	2.14463	0.536236	0.633811	1.77995	2.75935	0.418593	0.371374	1.14258	0.851284	1.14064	0.467994	0.405063	0.297393	0.262844	0.597749	0.411249
IricT00012800	0.080837	0.0839057	0.0186011	0.0224736	0.00191306	0.00516382	0.294469	0.00927068	0.175206	0.286702	0.00358297	0	0.0325793	0.0722388	0.00385521	0.0321532	0	0.853284	0	0.0133402	0	0	0	0.00308626	0.00184395
IricT00012801	0.561644	1.98208	0.351527	0	0.27115	0.487934	0	0	0	0	0.112853	0.262486	0.36217	0.07501	0.156121	0	0	0	0	0	0	0	0	0	0
IricT00012802	1.02869	1.08801	0.839833	1.00707	0.324839	0.669756	0.223638	0.0181635	0.142332	0.166042	0.00779988	0.00544257	0.120152	0.128572	0.00107904	0.0021537	0.00328102	0.00532416	0	0	0	0.00121439	0.0283614	0.00403114	0.00240849
IricT00012803	8.00088	7.81714	17.033	26.0313	3.38495	4.45615	23.5318	7.31999	29.2319	28.3159	3.51243	3.53123	21.0051	23.279	3.15792	3.3208	5.72646	6.28931	8.31326	1.51233	2.9223	2.27391	3.81904	4.78053	3.2905
IricT00012804	34.4797	31.825	63.452	71.3662	16.1506	54.0082	58.6679	54.3462	116.996	155.08	19.6698	24.3306	51.7957	48.89	10.1484	11.5242	67.8168	78.8989	25.3603	4.86743	13.2962	19.3012	10.3033	18.4277	25.7387
IricT00012805	39.5471	39.1704	28.9232	36.9165	3.60073	1.40848	0.380124	0.677322	1.25628	0.015056	0.058172	0	0.0733414	0.171232	0.00766433	0.0344196	0.410748	0.0472714	0	0	0.11168	0.0129386	0	0.128848	0.0898133
IricT00012806	0.0695947	0.129266	0.0272242	0.0442774	0.0419986	0.0453458	0	0	0	0	0	0.0711492	0.0140242	0.133611	0	0.0241326	0	0.0198861	0	0.0443738	0	0	0	0	0
IricT00012807	13.0054	12.2178	5.33548	4.96458	7.58683	7.67212	1.46555	1.30868	0.89543	1.12316	5.51094	5.62064	7.78899	12.4667	2.49108	2.34459	0.664869	0.66332	1.73372	0.85598	2.04858	1.40542	5.07668	6.87083	0.921888
IricT00012808	35.8078	33.7551	31.469	40.5978	6.42535	15.0036	1.91796	1.31798	1.79409	1.38428	10.092	13.1435	56.3718	56.8584	10.761	9.73556	0.234357	0.325967	3.45369	0.905163	6.16086	8.3272	11.7931	17.9344	2.94915
IricT00012809	30.3813	29.7704	35.729	32.9464	14.21	55.1231	1.40375	1.07911	1.21403	0.922083	7.30912	6.9054	16.4242	19.5642	5.69137	7.49504	2.02197	2.01047	9.27885	3.08647	10.8865	7.72595	11.0523	11.4713	3.68882
IricT00012810	263.267	269.652	93.4802	113.162	68.2126	43.5667	15.6867	15.766	12.3234	10.2575	37.9909	36.9438	75.0848	120.694	41.8203	35.5784	15.7659	16.358	136.764	31.4614	41.1341	28.1689	54.5644	46.4303	21.919
IricT00012811	0	0	0	0.0219587	0.0486	0.262367	0.575445	0	1.46557	1.01694	0	0	0.584226	1.35118	0	0	0.0319073	0	0	0	0	0	0	0	0
IricT00012812	0	0.0232007	0	0	0.0100506	0.0325547	0.0840022	0	0.134704	0.181885	0.163139	0	0.201365	0.0500464	0	0	0	0	0	0	0	0	0	0.129713	0
IricT00012813	0.0221302	0.0565191	0.00577129	0	0.0222584	0	0.334862	0.0503365	0.243628	0.140983	0	0	0.115947	0.0775842	0	0	0.0935249	0.0252941	0	0	0	0	0	0	0.0171634
IricT00012814	0.382854	0.533337	0.166406	0.417564	0	0	0.21456	0	0.430079	0.348431	0	0	0.488615	0.0852198	0.0295618	0	0	0	0	0	0	0	0	0	0
IricT00012815	0.544022	0.217369	0.0197964	0.266774	0.346118	1.28598	0.538862	0.402878	0.272875	0.172712	0.076264	0.036955	0.112176	0.0549148	0.0322374	0	0.00668343	0	0	0	0	0	0.389962	0.0656915	0
IricT00012816	0.739258	0.13731	147.291	179.209	4.75865	2.18361	2.32006	5.18859	2.12594	2.5566	82.1432	13.647	4.8862	6.51626	1.91793	20.3025	6.87322	0	1.61143	0	0.399242	0	418.589	36.8492	0
IricT00012817	0	0	0	0	0	0	12.6289	9.76312	6.35338	9.04786	0	0.516257	1.60271	5.016	0	0.306435	0	0.505025	0	0	0	0	0	0	0.685373
IricT00012818	0.0704198	0.0326996	0	0.196277	0.377747	9.6967	0	0	0.0105475	0.0320441	0	0	0.094603	0.0470244	0	0	0	0	0	0	0	0	0	0	0
IricT00012819	0.0152882	0.0283965	0	0.0444647	0.0738084	0.0531272	0.291308	0.23845	0.329741	0.347841	0	0	0.221815	0.122509	0	0.0212054	4.73267	0.559165	0	0	0.103207	0.0956551	1.2217	0	0.047428
IricT00012820	0	0	1.41808	1.81215	1.91421	10.137	0	0	0.101807	0.824795	1.36576	0	0.182627	0.151297	0	0.235696	0	0.129481	0	0	0	0	9.05276	0.294106	0
IricT00012821	0.860934	1.48488	1.02638	1.67676	44.2114	0.641096	1.75763	5.39517	2.5698	3.91763	0	0.0718501	0.247841	0.903427	0	0	10.5579	0.351435	0.335117	0	0	0	0.421215	0	0
IricT00012822	0	1.1989	2.46885	0	0.692489	0.934599	0	0	0	0	0	0	0.346854	0.862056	0	0	0	0	0	0	0.290493	0	0	0	0
IricT00012823.2	0.257584	0.410091	6.33363	17.6589	0	0.0959053	0.123734	0.286967	0	0.0669784	61.9976	70.811	3.0254	4.22648	3.01747	1.914	0.0777559	0	0.401057	0	11.1785	20.0881	3183.95	1494.23	11.0161
IricT00012824	0	0	0	0	1.06995	0	0.40648	0	0.760457	0.110016	0	0	0	0	0	0	0	0	0	0	0	0	0	0	0
IricT00012825	3.92897	3.68623	2.36173	2.65924	1.25994	1.12971	0.233376	0.199197	0.220507	0.271208	6.49406	6.39476	0.993881	1.2467	0.0333495	0.024693	0.00899564	0.0521966	0.206685	0.120025	0.313515	0.228829	0.296898	0.980637	0.00240124
IricT00012826	3.50451	0.632848	0.575439	2.12346	0.339425	2.81905	0	0	0	0	0.423806	0.037913	0.993912	0.931751	8.25323	0.247545	0.239984	0.148353	0	0	0.131433	0.406054	0.0740873	0	0.452994
IricT00012827	164.987	176.672	268.069	219.296	119.68	343.459	38.6661	32.3287	35.495	19.1103	50.857	50.6746	139.234	85.3846	35.3806	36.6669	17.1673	27.8576	5.44904	8.03316	14.8504	8.21138	29.9644	37.3168	32.1833
IricT00012828	10.7592	10.6552	7.58247	7.10616	2.14823	2.73244	1.19038	0.727882	1.4278	1.12922	2.16263	2.26844	3.14831	3.96313	1.46595	1.19944	0.375698	0.564009	0.886006	0.213392	0.586654	0.288522	1.1462	1.45636	0.373124
IricT00012829	6.44652	5.72163	5.19396	6.41807	0.635428	5.59561	0.207162	0.181991	0.533532	0.433264	2.09321	1.79302	4.89825	8.96866	2.66223	2.40436	0.301788	0.21125	0.4273	0.605656	1.99634	1.71711	1.64961	2.70454	0.660254
IricT00012830	138.435	130.099	47.1727	53.6497	48.0259	46.0398	4.61078	5.6103	2.48193	3.58561	17.0553	19.2705	31.3134	42.5784	15.8638	13.6216	9.4882	13.9508	279.111	180.927	24.7194	28.6686	17.7042	27.9026	12.1625
IricT00012831	12.6586	11.5709	14.0846	15.0326	2.9112	6.13676	0.477689	1.11966	3.05589	1.55972	19.0127	17.7673	10.7955	8.96778	15.0269	13.4515	0.47902	1.63754	0.592977	1.45235	11.8388	10.0705	13.4158	13.2774	5.21823
IricT00012832	1.21199	1.23068	0.62712	0.73301	0.177604	0.635244	0.0107957	0	0.0916074	0.0226447	0.0330618	0.0581433	0.302781	0.290502	0.0141304	0.00834972	0.00593611	0.00733914	0	0.0540426	0.0151716	0.00502196	0.0586425	0.0104189	0
IricT00012833	0	0	0.748758	1.56572	0	0.623583	0	0	0	0	0	0	0	0	0	0	0	0	0	0	0	0	0	0	0
IricT00012834	7.92062	5.29625	2.64397	6.21986	0.509855	0.825734	0.355112	0.823585	0.569448	0	0	0	0.510752	0	0.587121	0.659173	0.334735	0	0	0	0	0	0	0	0
IricT00012835	0.691664	0.910904	0.403556	0.312545	0.113194	0.129005	0	0.00507904	0	0	0	0.0319599	0.0094494	0.0208757	0.00181038	0	0	0	0.0212949	0	0.00527597	0	0	0	0.00606135
IricT00012836	0	0	0	0	0	0	0	0	0	0	0	0	0	0	0	0	0	0	0	0	0	0	0	0	0
IricT00012837	0	0	0	0.0340276	0.828425	0	0	0	0.0168228	0	0	0	0.0150888	0.0125003	0	0	0	0	0	0	0	0	0	0	0
IricT00012838.2	0.0363824	0.0337885	0	0.0529078	0.00975816	0	0.367012	0	0.653923	0.132445	0	0	0.175956	0.90702	0	0.0252319	0	0	0	0	0	0	0	0	0
IricT00012839	42.6991	41.926	36.4568	32.6728	108.503	62.1217	15.6647	25.5011	7.3495	8.56832	44.3182	53.4307	31.6519	31.5714	30.5904	29.5224	15.3897	17.4724	43.5783	162.568	30.8023	34.7185	61.0692	50.4176	17.3224
IricT00012840	5.9509	6.19922	5.17914	3.59732	2.12033	3.96461	8.46959	3.06212	5.4891	7.28995	2.99809	3.77212	6.76604	7.12612	2.36081	2.64447	3.39256	3.33103	0.665704	0.213639	1.37837	1.89716	2.15161	3.78308	1.4076
IricT00012841	6.95162	7.20583	4.37594	4.27307	7.32563	13.4187	0.486041	0.946077	0.117838	0.145644	13.3903	11.337	4.05125	5.51633	3.36169	2.99877	0.461424	0.46259	2.14367	2.82071	5.43375	4.7529	3.69863	4.85967	3.51688
IricT00012842	0	2.23129	0.501252	0	0	1.25236	0	0	0	0	0	0	0	0	0	0.333248	0	0	0	0	0	0	0	0	0
IricT00012843	0	0	0	0	0	0	0	0	0	0	0	0	0	0	0.0100744	0	0	0	0	0	0	0	0	0	0
IricT00012844	0	0	3.97688	0	0	0.828009	0	0	0	3.46959	0	0	0	0.318224	0	0	0	0	0	0	0	0	0	0	0
IricT00012845.2	0	0.0030858	0	0	2.15221	0.268456	0.0148969	0	0.0149302	0.0120958	0	0.0155287	0.0910607	0.0754394	0	0.00230436	0.0280842	0.00759546	0	0.159316	0	0	0	0	0
IricT00012847	0	0	0.00517414	0	0.123723	0.0926466	4.5866	0.0967035	6.20714	5.75553	0	0	9.86528	11.0082	0.0172346	0.0051599	0.159835	0.328815	0.02703	0	0	0	0	0	0
IricT00012848	49.4064	48.8228	29.1942	37.6793	39.489	44.3843	299.027	198.496	281.198	195.289	18.322	21.8635	119.87	133.667	16.8555	19.7771	148.926	183.145	165.172	85.0742	17.0407	18.0542	26.7705	33.432	13.1935
IricT00012849	220.847	258.121	111.942	111.501	56.9886	208.551	170.076	91.2187	179.376	153.038	119.671	110.461	256.987	261.415	51.5554	76.8787	215.531	160.063	1.75438	42.0386	99.9714	72.8496	70.3184	77.1716	174.111
IricT00012850	2.09025	2.11826	2.05616	2.54493	0.967162	1.91483	0.103863	0.0997938	0.0499655	0.0457808	0.263331	0.242829	0.311573	1.36752	0.00613288	0.0440672	0.0195806	0.0105912	0.533829	0.0850798	4.73097	4.24898	1.07296	1.07914	0.884994
IricT00012851	0	0.266423	0.299255	0.208589	0.23083	0.747679	0	0	0	0	0.288214	1.34073	0	0	0	0	0	0	0	0	0.387324	0	0	0	0
IricT00012852	88.7721	72.5075	33.7877	35.4109	8.03087	3.66635	1.2535	3.23627	0.417187	0.460891	43.48	46.1278	5.56177	8.14442	17.8897	19.8583	2.29627	3.78649	9.8891	4.75736	31.4239	40.1025	6.93756	9.31287	8.37898
IricT00012853	13.5471	26.3239	16.0884	33.3391	2.01239	4.34555	0	0	0.561901	0.758712	2.09389	1.94809	0.503983	0.556701	0.965567	0.867249	0.220199	0	3.40729	1.70096	2.53254	1.30402	2.37927	2.70542	0
IricT00012854	1.0623	0.632817	0.737291	1.04629	0.323516	2.64365	12.6611	0.803133	7.62596	9.65635	0.361422	0.415375	11.6603	13.2973	1.02744	1.0097	2.83496	2.05588	0.0691912	0.133847	0.519992	0.337626	1.03395	0.582347	0.512056
IricT00012855	253.763	264.523	185.895	175.296	136.191	102.78	1332.72	630.905	1998.86	2253.37	215.244	222.442	620.447	571.602	146.236	138.93	343.998	418.729	142.215	76.0666	121.141	185.832	182.725	189.706	153.438
IricT00012856	116.28	174.263	200.058	152.418	68.698	292.541	51.0616	17.8049	33.783	49.2884	80.9754	15.6332	100.147	46.8018	5.31329	16.1285	6.73168	26.9449	0	10.725	0.430122	27.4073	9.45574	42.1806	10.8713
IricT00012857	53.8464	99.735	67.4039	76.4424	35.5702	55.1541	1.68821	3.6217	0.676792	0.753923	10.3655	5.45542	5.88821	12.2707	2.58185	6.0063	7.32016	6.36965	2.05199	0.768282	0.508395	0	1.20362	23.6574	3.9717
IricT00012858	55.0536	102.129	67.7407	63.9878	41.8676	18.7258	4.00093	6.9593	5.05859	5.49765	26.6207	4.97266	8.9637	22.3697	2.48059	10.9496	13.3448	35.9343	0	0	0.370725	9.87848	3.76152	47.7614	2.34251
IricT00012859	92.964	91.3439	96.1397	97.4824	98.8515	149.828	158.422	292.523	148.758	152.694	130.391	162.836	174.53	148.829	80.5132	81.4185	209.233	219.764	159.521	204.326	58.5347	61.067	102.293	137.914	121.114
IricT00012860	15.5034	14.9981	5.98741	7.00416	1.54786	0.551839	0.0162117	0.00469984	0.0454942	0.0378447	0.0454103	0.0133786	0.0519777	0.0937684	0.0111681	0.0066873	0.0127346	0.0123987	0.0262734	0.146325	0.0650942	0.0179109	0.00137598	0.007823	0.0112176
IricT00012861	0.26437	0.122761	0.275778	0.0320376	0.212721	0.153116	4.0003	0	5.66242	3.80951	0	0	24.1153	35.7492	0.0408263	0	0	0	0	0	0	0	0	0	0
IricT00012862.2	11.5075	10.3651	12.1729	13.132	6.39503	7.68454	4.18855	4.13104	2.62088	2.854	13.2023	11.3971	4.64867	7.18788	7.61405	8.80627	2.10028	3.94096	6.86513	1.91794	5.25349	5.85135	9.13028	11.7721	2.75483
IricT00012863	0.244504	0.681214	2.04043	1.06668	1.08205	101.534	1.78133	2.06566	3.07622	1.78016	6.87803	10.8556	2.46352	1.71436	0.67965	0.169568	0.516651	0	0	0	0.165058	0.764903	97.9722	111.085	2.08591
IricT00012864	14.2292	19.7749	33.7683	33.8466	3.51656	0.397342	0.170879	0	0	0	0	0	0	0.0678704	0	0	0	0	0	0	0	0.15898	0	0	0.236478
IricT00012865	183.695	172.685	80.6273	104.224	15.4624	0.423567	0.916341	0	0.211062	0.327376	0	0.00694695	0.0814739	0.28587	0	0	0.0188457	0.0271832	0.372615	0.918948	0.0883042	0.0697526	0.0135753	0	0.0415019
IricT00012866	0.0143098	0.0088597	0.0149273	0	0	0	0	0	0.0171466	0.00868212	1.19804	0.718931	0.019224	0.00637046	0	0	0	0	0	0	0	0	0.0108906	0	0
IricT00012867	0.0072867	0	0	0	0.00146578	0.0015826	0.00408364	0.0497221	0.00491131	0	0	0.0830082	0.00146836	0.015814	0	0	0	0	0	0	0	0	0	0	0
IricT00012868.2	0.0991594	0.145809	0.140791	0.0861188	1.66888	6.95866	0.385911	0.343686	0.700523	0.754538	0.470436	0.347569	0.392976	0.402813	1.07702	1.22447	3.17496	6.36569	23.8062	7.16542	0.836747	0.939245	0.949618	1.70192	1.17066
IricT00012869.2	0.0904582	0.0933432	0	0.0730808	0.0646983	0.104782	0	0	0	0	0	0	0.00810153	0.0335586	0	0	0	0	0	0	0	0.0628864	0	0	0.0935415
IricT00012870.2	0	0.0200054	0	0	0.0953299	0.0467852	0.072433	0	0.0387172	0.0392087	0	0.0251683	0.633758	0.323653	0.00498985	0	0	0.0123104	0	0	0	0	0	0	0.0501196
IricT00012871	0.00984667	0	0	0	0.0475377	0.171088	0	0	0	0	0.00989259	0	0.071432	0.0657533	0	0	0	0	0	0	0	0	0	0	0
IricT00012872.2	0	0	0.0156478	0.032721	0.0120699	0.0390956	0	0	0	0.0273036	0	0	0	0.0500847	0	0	0	0	0	0	0	0	0	0	0
IricT00012873	2.19895	2.1563	1.04394	1.29568	1.51846	3.27127	0.374281	0.364118	0.353015	0.286245	0.782455	0.65185	1.57327	2.40149	0.341421	0.350093	0.568587	0.693693	3.23136	1.61753	0.4844	0.448318	0.977697	0.88637	0.293038
IricT00012874	0	0	0	0	2.07103	0.931702	0.360616	0	0.771031	0.683217	0	0.125303	0.864447	0.572922	0	0	0	0.122577	0	0	0	0	0	0	0.166351
IricT00012875	41.4553	37.5491	50.1845	41.1202	26.9733	48.4642	20.9379	3.99122	37.9449	21.1929	84.0685	107.635	137.579	113.978	20.5097	18.4568	1.08145	2.92481	8.36702	10.4423	16.2384	22.015	11.1009	18.6018	155.993
IricT00012876	1.64228	0.677861	1.52279	0.796072	0.440476	1.58527	0	0	0	0	0.366652	0.213201	6.76585	6.70185	6.76304	14.047	0.19279	0	0	0	1.72457	0.85628	0.416624	0	1.69825
IricT00012877	0.140525	0.130506	0.146589	0	0.226142	0.244165	0	0.182647	0	0	0	0	0.11327	0.0938387	0	0	0	0	0	0	0	0	0	0	0
IricT00012878	22.4151	22.4009	12.1995	11.3379	2.54856	16.0867	0	0	0	0	1.46867	0.284668	0.392776	1.62698	0.338628	0.844855	0	0.278475	3.98317	0	0.657906	0	0	5.06028	1.8896
IricT00012879	18.9394	16.1999	9.23619	12.4073	1.66188	9.72635	5.39088	11.9419	7.48653	5.40868	3.68764	3.91215	7.82318	7.20339	5.64257	4.10564	5.32467	5.57617	0.940553	0.404973	1.53022	1.82681	5.31989	11.6502	1.56168
IricT00012880	212.385	223.549	221.483	244.38	83.3264	90.4058	209.165	144.03	233.444	191.538	379.499	378.43	185.812	172.978	247.777	189.558	107.646	94.0275	49.6783	79.8061	96.5486	120.046	148.002	163.785	100.744
IricT00012881	5.29908	4.97181	1.8731	2.273	4.67339	4.66463	3.65142	1.44639	4.9562	6.19322	2.45469	2.60246	23.1209	32.6982	1.81339	1.57396	0.956905	1.97609	4.4478	3.92866	3.26089	2.309	1.64309	1.74529	1.44298
IricT00012882.2	0.0113311	0.00526162	0.00591002	0.0164778	0.0547042	0.00984401	0.0762026	0.0147276	0.356406	0.195934	0.0113839	0	0.292269	0.196732	0	0	0	0	0	0	0.00764931	0.0177241	0	0	0.00878799
IricT00012883.2	0.0188	0	0	0	0.00907625	0.00326654	0.088502	0	0.17571	0.239535	0	0	0.0393996	0.0276191	0	0	0.0079451	0	0	0	0	0.00588137	0	0	0
IricT00012884	0.373389	0.508275	1.61136	1.70706	26.1424	7.55417	1.17527	1.62879	0.75845	1.73632	0	0	2.08205	2.97157	0.00947866	0.0141892	0.740356	0.356616	290.833	56.6941	2.68638	2.2722	0.0350348	0.0265582	3.17355
IricT00012885	15.2257	14.0382	10.3519	11.4249	13.0457	16.4266	14.7141	4.84898	25.7054	20.6153	2.44729	2.32304	10.1535	9.72179	1.96629	1.66197	5.189	4.24902	13.3224	1.44626	1.26221	0.762055	0.881851	4.88833	1.37522
IricT00012886	3.31504	3.20256	2.35311	2.747	0.762889	0.592788	1.13636	0.488657	1.63376	1.56127	1.4361	1.23876	1.81671	2.07171	0.776861	0.896159	0.368624	0.473898	0.537217	0.223816	0.499774	0.787633	0.781158	0.848092	0.307324
IricT00012887	0.404428	0.510422	1.12501	0.113101	1.42057	1.64189	9.35952	0.603155	7.83051	12.8823	0.971507	0.408918	11.5893	15.8075	3.09273	2.51352	8.84436	15.7016	35.842	7.23343	2.29965	2.0073	6.98456	9.83327	0.973149
IricT00012888	0.150205	0.116247	0.313373	0	0.30215	1.15268	0.056119	0.0650764	0.157484	0.0455667	0.0251509	0.0292496	0.0605363	0.100303	0	0	0	0	3.95627	0.102156	0.135199	0.0391584	0	0	0
IricT00012889	0.164975	0.153213	0.154885	0.0563786	0.148674	0.570429	0.0425297	0.0557508	0.0637517	0.0675639	0.0132596	0.0192754	0.0465423	0.048473	0.00152861	0.00228827	0.00174301	0.0207417	3.15559	0.0791018	0.022274	0.0490301	0.00753336	0	0.0204718
IricT00012890	8.77129	8.6241	5.72261	6.17711	2.98385	3.67961	33.0045	16.8657	66.1674	66.4384	3.50394	2.75721	24.2883	25.4714	2.96749	3.83858	12.8937	13.6052	6.01245	4.59602	1.66341	2.30105	3.49868	3.83506	1.69235
IricT00012891	6.9635	7.03081	4.45151	4.81221	2.89252	6.16336	11.7942	4.69558	17.8325	17.7555	3.70129	3.12229	8.01639	8.45749	6.05236	5.65072	4.18791	5.55091	1.32978	6.87926	8.26066	5.13892	1.49477	7.18498	3.97893
IricT00012892	13.5819	12.8194	8.7448	13.3276	4.15852	4.61614	6.94962	9.57427	5.42783	6.55086	14.2213	13.4883	14.7437	12.7735	5.14823	3.71682	6.41756	7.29212	10.0407	4.73817	5.09403	5.34556	4.97485	5.26975	4.15059
IricT00012893	0.444947	0.47855	0.895872	0.862334	0.159266	0.19754	0.214522	0.395469	0.0749747	0.15483	1.72892	1.40862	0.541929	0.781041	0.741186	0.753297	0.452817	0.598305	0.294177	0.0667528	0.613995	0.632015	0.971076	0.632786	0.202991
IricT00012894	6.22732	5.79437	5.00839	4.03538	2.9261	5.57524	35.4721	20.9609	75.3159	60.7191	13.7186	13.6354	16.1889	19.0224	6.65648	5.95067	16.5488	15.6886	12.0458	0.533449	4.76548	4.72166	6.24077	4.84396	1.53001
IricT00012895	47.7074	44.9941	39.0334	43.5198	23.7106	22.5996	19.333	38.6124	5.96405	7.21733	57.1447	57.1182	47.37	59.451	7.36255	6.36826	5.73277	6.07058	13.4198	3.83224	4.62097	3.15013	54.8912	56.4829	2.42783
IricT00012896	0	0	0	0	0.0371948	0.096382	0.0172707	0	0.0415422	0.0392649	0.00309609	0.00720127	0.0621004	0.150226	0.00428315	0.00427447	0	0	0.0503813	0	0.0249646	0.0385633	0	0	0.0812624
IricT00012897	0	0	0.114499	0.239428	0.70655	0.667503	0	0	0	0.0998939	0	0.128245	0.176948	0	0	0	0	0	0	0	0	0	0	0.284962	0
IricT00012898	0	0	0	0	0.275966	0	0.144157	0	0.539388	0.780336	0	0.200361	0.414678	0.0572567	0.0198617	0	0	0.0980011	0	0	0	0	0	0	0
IricT00012899	0	0	0	0	0.401214	0	0	0	0.172349	0.0349075	0	0	0.0927508	0	0.0355397	0	0	0	0	0	0.0517864	0	0	0	0
IricT00012900	0	0	0	0	0.713797	0	0	0	1.19584	2.42204	0	2.07297	1.07258	0.592387	0.410985	0	0	0	0	0	0	0	1.01272	0	0
IricT00012901	0	0	0	0	0.356898	0	0	0	1.99307	0.403674	0	0	0.357527	0.592387	0	0	0	0	0	0	0	0	0	0	0
IricT00012902	0	0	0.0166135	0	0.00854322	0.00461205	0.0892548	0	0.152668	0.0917976	0	0.0124054	0.0770243	0.0212703	0	0	0	0	0	0	0	0	0.0121209	0	0
IricT00012903	0	0	0	0	5.36059	0	0	0	0	0.627222	0	0	1.85173	1.07385	0	0	0.242716	0	0	0	0	0	0	0	0
IricT00012904	0	0.00432281	0	0	0.0037453	0	0	0	0.0209153	0	0.00467638	0	0	0.00310826	0.00215644	0	0	0	0	0	0	0	0	0	0.00721999
IricT00012905	99.0886	98.845	185.357	157.728	29.4451	54.4603	0	1.17234	0.115798	0.117268	80.1325	40.4229	5.97209	3.22669	68.5013	38.1132	0.136138	0.368189	8.77732	13.2109	125.259	116.397	18.6815	41.9829	86.3433
IricT00012906	7.57932	6.13676	4.14169	4.33311	0.464044	0.389688	0.0689503	0.0766242	0.0737112	0.0513198	4.41635	3.75844	0.605351	0.513486	5.12874	2.43355	0.108323	0.0585925	0.293327	0.512513	6.11499	6.90403	1.78492	1.03809	1.00588
IricT00012907	12.905	10.7029	1.96985	2.96066	3.27633	0.850466	10.206	23.0762	10.5622	8.43538	0.648545	0.938232	4.27244	4.96252	0.518602	0.413253	5.15492	9.41333	9.59477	22.7034	0.524855	0.605846	0.482653	1.27811	0.242074
IricT00012908	455.961	426.809	138.974	191.11	27.0071	22.4304	21.4148	8.72509	42.2292	51.6944	132.809	153.245	159.83	178.273	51.6737	49.7783	2.18227	4.13141	33.7678	32.6609	56.4719	67.0403	54.2332	79.0952	26.4319
IricT00012909	5.33672	4.70225	6.90374	7.07896	3.47677	6.99862	16.8765	7.86057	37.8554	24.7111	4.8278	6.80136	14.1394	15.8306	4.87969	5.8145	6.54649	5.43881	2.5974	2.23194	3.36531	4.11884	4.81679	7.16077	1.79375
IricT00012910	0	0	0	0	2.40398	0	0	0	0.805488	0.271905	0	0	0	0.399017	0	0	0	0	0	0	0	0	0	0	0
IricT00012911	1.22685	0.379794	0.710996	0.693819	0.109685	0.118427	5.04208	0	7.59533	2.97745	0.273905	0	7.14208	7.10024	0.126307	0	2.01632	0	0	0	0	0	0	0	0
IricT00012912	0.0204606	0.0228022	0.0170748	0.00297541	0.00658531	0.00711014	0.0321065	0	0.0717114	0.0465524	0.00411121	0.00478117	0.100603	0.0751467	0.00568746	0	0.00648517	0.00467715	0	0	0	0	0	0.0212476	0
IricT00012913	2.40259	1.48753	0.41771	0	6.444	1.39151	2.24411	0	12.5951	11.6617	0	0.935715	6.13257	8.02191	4.08131	3.61019	20.3072	25.63	6.54642	22.0593	7.02832	10.0216	0	0	1.24224
IricT00012914	0.860628	2.79744	1.79553	0.312884	23.5446	9.71983	14.4695	0	51.0463	14.8817	0	0	5.54967	7.7585	6.18011	3.58118	45.464	25.0835	16.4149	17.1207	7.55282	14.8081	0	0	4.6723
IricT00012915	4.47796	4.00883	3.02996	1.64264	1.49318	22.1851	7.18952	1.20599	14.2843	6.60865	1.49961	0.424214	5.95072	9.34792	0.560695	0.475625	0.554092	0.737751	5.49606	0	1.52509	0.69413	1.28951	1.98995	0.438028
IricT00012916	1.39233	1.68779	2.21684	2.6002	1.23824	5.36045	6.78446	0.647676	11.3535	17.6467	1.11906	1.36992	12.6523	12.4882	1.5549	1.8804	1.73428	2.98176	1.03829	0.44855	1.10812	0.710677	2.81086	1.48394	0.659272
IricT00012917	0.805964	0.937995	1.00038	0.244794	0.164178	0.753368	4.7112	0.583446	5.82193	9.76759	0.471484	0.488717	6.7925	7.25548	1.01619	1.06838	0.743737	1.42259	0.889535	0	0.84023	1.03727	2.42249	0.927016	0.237371
IricT00012918	6.95098	7.65331	10.0847	8.82455	3.32853	5.39921	25.4467	7.72211	32.3283	32.964	11.2768	10.8387	16.8505	19.08	8.1307	8.48921	5.06572	4.65366	4.43758	1.11651	6.01614	7.79532	15.3052	12.786	3.59732
IricT00012919	32.22	32.8416	55.6105	56.9147	18.0346	20.8063	62.4806	37.5013	65.9276	63.1194	74.2843	70.6524	64.4273	73.4546	43.8835	45.5918	49.0711	60.1889	35.1551	10.7637	35.9084	36.02	41.5164	45.6124	18.2536
IricT00012920	68.2988	76.4272	37.3749	63.5003	12.6127	41.8265	0.627479	4.3658	0.503104	0	1.12487	9.81138	4.96372	1.49535	3.11231	1.553	2.36589	1.91959	0	5.14003	0	5.25407	12.7819	18.8942	0.868361
IricT00012921	0	0.00185894	0	0.0334744	0.00483177	0.0034779	0.731394	0.346018	0	0.00546503	43.5136	49.2178	0.00484027	0	0.000927334	0	0	0	0.0109079	0	0.0945879	0.0125239	0.0182805	0.0103932	0
IricT00012922	0	0	0	0.00461407	0.00510603	0	0.0142253	0.0164959	0	0.0231009	0.918055	0.0889719	0.01023	0	0	0	0	0	0	0	0	0	0	0	0
IricT00012923	0	0.00975162	0	0	0.602684	0.00152037	0.814034	2.95927	0.00471818	0.0366319	10.3347	2.24715	0	0	0	0	0.0388284	0	0	0	0	0.00273741	0.00399566	0	0
IricT00012924	0	0	0	0.0274105	0.00551511	0	0.841234	3.72831	0	0	7.03422	13.7944	0.00276241	0.00686557	0	0	0	0.0156682	0	0	0.00462708	0	0.0234741	0	0
IricT00012925	0	0	0	0.00730964	0.0188744	0	0.0375598	0.0261329	0.0180689	0	0.740662	1.72664	0	0	0	0	0	0	0	0	0	0	0	0	0
IricT00012926	0	0	0	0	0.0315812	0	0.0135361	0.0510141	0	0	0.0545985	0	0	0	0	0	0	0	0	0	0	0	0	0	0
IricT00012927	0.179814	0.259214	0.218369	0.109278	1.78156	0.291446	0.135365	0.73951	0.0771797	0.0830445	1.40477	4.22065	0.283388	0.277785	0.00248672	0.00744504	0.00567101	0	0	0	0.014494	0	0.0857861	0	0
IricT00012928	0.0195675	0.0272586	0.00255148	0	0.00196808	0.00637479	0.0219321	0	0.0527547	0.0445203	0.00491468	0	0.0394308	0.1274	0	0.0729411	0	0.00838685	0	0	0	0	0	0	0
IricT00012929	0.376282	0.265782	0.251544	0.321765	0.0511722	0.283159	0.0267309	0.0137767	0.030958	0.0482324	0.133111	0.164092	0.7967	1.43684	0.197651	0.1948	0.0139983	0.0121148	0.0144404	0	0.143108	0.178231	0.175454	0.0687949	0.0369926
IricT00012930	1.92207	1.42803	9.62404	6.70824	5.2583	77.4795	0.430869	3.49749	0	0.699701	8.11034	4.49143	7.74641	4.87732	31.8787	22.3943	1.21843	0.878744	12.5691	0	9.34226	14.4312	20.1868	19.96	25.6398
IricT00012931	0	0.124248	1.25604	0.972772	0.430597	0	0	0	0	0	0	0.156314	0.215677	0.0893391	0	0	0	0	0	0	0	0	0	0.347332	0
IricT00012932	60.7511	87.6579	87.1224	68.796	41.2416	620.119	0	0	0	0.416489	0.45977	0.267347	0.184438	0.305596	0.106008	6.1889	0	0.523062	0	0	0.463406	9.66373	33.6969	92.3743	3.72672
IricT00012933	0.0207604	0.0192803	0.0144375	0	0.153125	0.0480956	0.0504167	0.00449723	0.115051	0.283407	0.0139048	0	0.822751	0.623846	0	0	0.0621464	0.00395474	0	0	0.023358	0	0	0	0.0912392
IricT00012934	0.353755	0.328534	0	0	0.142321	0	5.94758	0	6.19929	3.54143	0	0	0.570288	0.826798	0	0	0	0	0	0	0	0	0	0	0
IricT00012935	0.330442	0	0	0	5.18474	0	0.370375	0.429492	0.593923	0.601463	0	0	0.799056	0	0	0.114584	0	0	0	0	0	0	0	0	0
IricT00012936	0.127046	0.129787	0.0265057	0.0646633	0.0613354	0.0662237	0	0	0	0	0.140403	0	0.0204811	0	0.0117717	0	0	0.0290419	0	0	0.0514593	0	0	0	0
IricT00012937	2.29169	2.26553	1.13363	1.40747	0.75661	3.92934	0.00903388	0	0.0241441	0.00733519	0	0	0.0454765	0.0511305	0	0	0.00851549	0	0	0.0712607	0.00362733	0	0.0398713	0.111598	0.0125019
IricT00012938	0.301972	0.262446	0.160028	0.214869	0.11824	0.0673389	0.734847	0.319027	0.888139	1.08312	0.184948	0.0415081	0.0989236	0.0754834	0.000748124	0.0134389	0.174023	0.0498335	0.0351998	0	0.00436049	0	1.82872	0.624658	0.0425815
IricT00012939	244.613	257.045	576.879	530.436	645.495	1610.85	24.5393	59.7228	20.6469	14.7593	351.116	312.014	536.826	384.269	379.548	408.458	89.3836	82.7941	136.984	155.794	294.865	254.096	321.521	315.773	112.78
IricT00012940	358.093	353.539	603.418	477.481	617.491	1210.88	41.9891	68.0245	17.8233	15.5427	255.708	265.195	265.993	306.815	359.363	343.861	110.59	107.044	108.078	70.8146	370.418	296.436	324.521	379.017	449.485
IricT00012941	125.181	133.553	77.3645	72.2522	38.6077	37.0721	1.35078	2.60269	0.637277	0.852687	33.1115	32.7377	15.8002	27.2344	60.7844	39.5906	3.45492	4.72025	3.58405	16.1815	45.5693	38.6327	41.1645	53.122	12.5952
IricT00012942	32.5833	40.0798	76.307	64.4325	15.5106	73.0484	4.91782	3.83301	1.87456	0.589146	19.0775	19.161	52.9333	67.1959	25.1256	27.6354	5.62354	9.94752	99.1681	11.8139	103.134	99.1205	18.3931	23.9022	21.1981
IricT00012943	11.2943	11.7707	7.82922	8.7139	1.05196	1.84042	0.814098	0.55069	0.467792	0.859325	2.37156	2.51759	3.71763	8.81119	4.11646	3.99618	0.856912	1.14839	3.03453	1.50664	3.49763	3.10538	2.40458	2.85991	0.863743
IricT00012944	3.13675	3.17986	2.17823	2.5559	0.517259	1.8022	2.42734	8.69916	2.80254	2.36925	0.732879	0.793713	1.35606	1.79323	0.380201	0.309868	2.14837	0.729546	1.01866	0.506977	0.313937	0.121236	0.187372	1.17181	0.297022
IricT00012945	0.267818	0.248724	0.457159	0.247841	0.979524	3.25738	0.627656	0.727839	0.481366	0.376687	0.36691	0.199128	0.19625	0.227617	0.124076	0.0337704	0.643087	0.222623	0.398037	0.0248381	0	0	0.0555889	0.568881	0.302124
IricT00012946	6.54894	5.91764	6.64689	7.29281	4.98465	7.02212	3.17421	9.89229	2.65108	2.0404	5.27543	5.23898	2.18759	2.79727	2.40535	1.26843	3.49074	3.37171	0.643032	1.44454	0.557604	1.47659	2.0206	2.60392	3.29456
IricT00012947	0.726833	0.337506	0.379098	2.64243	0.438625	1.42075	0	0	0	0	1.82556	0	0	0	0	0	0	0	0	0	0	0	0	0	0
IricT00012948	0	0.00446308	0.00501308	0	0	0.0334001	0	0	0	0.00437362	0.0289687	0	0.0116209	0.0192547	0	0	0	0	0	0	0	0	0	0	0.00745426
IricT00012949	0	0	0	0	0.405803	0.876289	0	0	0.906468	0	0	0	1.62607	0.67356	0.23365	0	0	0	0	0	0	0	0	0	0
IricT00012950	0.450485	0	0	0.109184	0	5.47909	0	0	0	0	0	0	3.8732	3.00822	0.208703	0.10414	0.317301	0	0	0	0	0	0	0	0
IricT00012951	0	0	0	0	0	0.252577	0	0.25192	0	0	0	0	0	0.0647145	0.17959	0	0	0	0	0	0	0	0	0	0
IricT00012952	0	0.180003	0	0	0	0.168385	0	0.25192	0.087092	0	0	0	0	0.0647145	0.089795	0	0	0	0	0	0	0	0	0	0
IricT00012953	7.6945	7.52588	3.97189	3.6944	3.92705	5.81055	1.46469	4.02641	0.844194	1.64143	2.9487	3.17069	2.8268	3.16431	2.0696	1.74305	1.52179	2.83449	4.04976	5.48581	2.56476	2.0767	2.82155	4.19466	1.09443
IricT00012954	3.06694	3.07818	0.731674	1.30999	0.619706	0.621303	0.169566	0.107253	0.111237	0.212781	2.22457	1.89613	0.421255	0.881657	0.885653	0.6772	0	0.377263	0.149894	0.0841825	0.891295	0.645375	0.753619	0.642693	0.0853311
IricT00012955	40.7678	41.6679	17.3922	25.615	12.0338	9.19121	0	0	0	0	14.6914	14.6263	3.34859	9.21017	4.67046	7.41405	0	0.0633101	1.20741	5.36826	5.98287	6.23826	3.79404	12.3671	4.81144
IricT00012956	1.89905	1.76366	10.8054	5.02114	2.15314	78.6664	247.685	3.92683	296.567	387.769	6.67767	4.13508	200.873	204.4	29.2335	30.8305	10.488	21.9028	1.88161	0	23.7752	25.6542	24.4386	25.3235	12.0505
IricT00012957	3.57119	4.19597	5.47505	6.2752	2.80819	5.21785	33.2957	14.3235	57.3632	50.475	5.63545	6.19556	7.00012	6.67246	2.41905	1.97635	9.86143	11.2454	1.57262	1.6744	2.11859	3.13157	2.51199	2.83292	2.25212
IricT00012958	0	0	0	0	0	0	0	0	0	0	0	0	0	0	0	0	0	0	0	0	0	0	0	0	0
IricT00012959	2.35321	2.31447	0.922545	0.969372	0.837598	0.472295	1.058	0.259421	1.31703	2.92944	1.99194	2.07948	6.56948	10.4292	2.5365	1.93408	0.19806	0.434829	0.0721111	1.15196	8.09628	8.5088	2.24832	3.11763	1.84559
IricT00012960	0	0	0	0	0	0	0	0	0	0	0	0	0	0	0	0	0	0	0	0	0	0	0	0	0
IricT00012961	0	0	0	0	0	0	0	0	0	0	0	0	0	0	0	0	0	0	0	0	0	0	0	0	0
IricT00012962	0.0424756	0.186717	0.0029539	0.111184	0.503545	0.0123004	0.0158696	0.0772908	0.0025448	0	0.00568983	0	0.0273899	0.00756375	0	0	0.00598357	0.0161827	0	0.138663	0.0191161	0.0177174	0.0129306	0.0367578	0.0439234
IricT00012963	0.982179	0.570096	0	0	0.59272	0.533299	0	0	0	0	0	0	0.197921	0	0	0.17029	0	0	0	0	0	0	0	0	0
IricT00012964	2.01045	0.649431	2.0972	0.572014	1.12534	5.92325	0	0	0	0	0.0878186	0.10213	0.634117	0.116741	1.21489	0	0	0	0.476344	0	0	0	0	0	0.135585
IricT00012965	0.120561	0.089572	0.245237	0.100809	0.0873062	0.0104738	0	0	0	0	0.0605614	0.0352153	0.00485888	0.0362281	0.0698174	0.0334444	0.0127376	0	0	0.073795	0	0	0.0688154	0	0.0374009
IricT00012966	12.2985	4.75206	5.80589	3.91633	3.97274	16.0656	0.100618	0.700069	0.0806742	0.163397	0.992072	1.36351	1.15774	0.119892	0.499068	0.498057	0.474222	0.820829	0.489198	0	0.121202	0	1.63969	0	0.556977
IricT00012967.2	0.129314	0.131012	0	0	1.42832	0.112342	0.856468	0	1.17268	0.641928	0.0236212	0.0137353	0.189515	0.314007	0.130711	0.203822	8.27194	10.0505	0.44844	0	0	0	0	0.0610397	0
IricT00012968.2	1.88247	1.97068	1.3591	1.67409	0.150314	0.011097	0.0304235	0.00830108	0.109052	0.0741086	0.0256658	0.0111931	0.120977	0.0394498	0.00739714	0.00553661	0.0151824	0.104021	0	0	0	0	0	0	0.0123832
IricT00012969	0.703196	1.95918	0.978053	0.170433	2.45186	2.44364	0.262725	0	0	0	0.706476	0.547736	0	1.40873	0.217187	0.16256	0	0	0	0	0	0	0	0	0.363582
IricT00012970	11.1029	0.827452	0.142988	0.598001	1.70955	3.81068	0	0	0	0	0	0	0.276219	0.228834	0	0.0475315	0	0	0	0	0	0	0	0	0.106309
IricT00012971	4.60529	1.00241	0.0750627	1.46499	1.33169	3.75084	0	0	0.0646669	0	0.0722933	0	0.928022	1.7779	0	0.0499041	0	0	0	0	0	0	0	0	0.781309
IricT00012972	1.76317	1.09164	1.63489	0.641005	0.866984	1.36157	0.109791	0	0	0	1.08252	0.114448	0.473733	0.78493	0.408425	0.271731	1.34538	0.335873	0	0	0.264503	0	0.670939	0.254303	0
IricT00012973	0.359639	0.834995	2.25095	0.915235	1.59157	3.9055	0.20155	0	0	0	0	0	0	0	0	0	0	0	0	0	0	0	0.41056	0.46684	0
IricT00012974	0.0358645	0.13323	0.0623534	0.00579495	0.0224449	0.0519294	0	0	0.00716237	0	0	0	0.00963617	0	0	0	0.0336817	0.0318825	0	0	0.00538025	0	0	0	0.0247246
IricT00012975	1.2871	1.4344	2.95381	2.05889	1.03564	0	0.288528	0.669163	0.231338	0	0	0	0	0.515694	0.238518	0.892629	1.08789	1.76533	0	0	0	0	0	0.668303	0
IricT00012976	0	0	0	0	0	0	0	0.713774	0	0	0	0	0.442652	0.183358	0.254419	0	0	0	0	0	0	0	0	0	0
IricT00012977	767.877	725.324	642	793.697	153.89	116.061	2.55962	1.48408	2.05227	0	57.931	78.0442	15.6462	25.543	23.0111	20.9847	0.603185	5.22026	52.8899	73.9679	58.5818	31.2556	61.2643	80.0376	25.6811
IricT00012978	26.3985	25.6545	7.81434	7.8319	1.72375	2.64561	1.46136	2.63474	0.525815	0.784061	2.29113	2.61067	1.83077	6.9836	1.00957	1.59435	1.9178	2.2116	24.9053	1.34419	1.56127	2.32765	1.3464	1.0645	0.264408
IricT00012979	0.0311946	0.0057941	0	0	0.125501	0.00542012	0.727258	1.40286	0.151383	0.0113559	0.200576	0.109342	0.0100577	0.0208309	0	0	0	0.0213926	0	0	0	0	0	0	0.029032
IricT00012980	0.21516	0.154815	0.410469	1.08665	3.86488	0.111143	0.510566	1.91726	0.193359	0.321065	4.97564	1.81861	0.0968703	0.0944906	0.00538812	0	5.62777	0.139576	0.0422525	0	0.0157025	0	0.026554	0.0201293	0.00901999
IricT00012981	0.0133308	0.0229921	0.013906	0.0110776	0.00766172	0.052943	0.027749	0.0123762	0.0290946	0.0433293	0.00191328	0.00222507	0.0445162	0.0279775	0.00352913	0.00132074	0.0241447	0	0	0.00388561	0	0	0.00869619	0	0.00590794
IricT00012982	0.271529	0.407674	0.764762	0.878564	1.69687	0.165125	9.17083	21.1104	0.361959	0.391265	1.54129	1.5651	0.153206	0.559068	0.408835	0.514715	2.63928	2.21381	4.56237	0.438589	1.5214	1.1326	0	0.0469954	1.58643
IricT00012983	0.0486463	0	0	0	0	0	0.03635	0	0.109294	0.110681	0	0	0.182986	0.0703834	0	0	0	0	0	0	0	0	0	0	0
IricT00012984.2	0	0	0.164844	0.119897	0.0165851	0.0268603	0.00770097	0	0.00926179	0.00625292	0	0	0.0526119	0.0275283	0.00318308	0.00238247	0	0	0.0748831	0	0.204081	1.73028	0	0.0178373	0.879226
IricT00012985	31.5477	32.6602	22.7187	22.4889	45.4167	24.5834	58.4667	105.51	27.1241	28.887	76.4912	69.9168	41.7378	48.8574	47.5171	32.8586	48.6243	54.6586	110.985	41.2822	29.2424	29.694	36.2449	31.9273	25.05
IricT00012986	0	0	0	0	0	0	0	0	0	0	0	0	0	0	0	0	0	0	0	0	0	0	0	0	0
IricT00012987	0	0	0	0	0	0	0	0	0	0	0	0	0	0	0	0	0	0	0	0	0	0	0	0	0
IricT00012988	0	0	0.112641	0.157028	0	0	0	0	0.388163	0	1.19334	23.845	0	0	0	0	0	0	1.17688	0	0.728953	0	0	0	0
IricT00012989	0.00316935	0.0765281	0.102489	0.0184356	0.00510032	0.00550681	0.00355235	0	0.0427234	0.00576878	0.136918	0.00740604	0.0204372	0.00846562	0	0.0197821	0	0	0	0	0	0.0594898	0	0	0
IricT00012990	0	4.29418	0.283728	0	0	1.29962	0	0	0.122216	0	0	0	0	0.45407	0	0.0943156	0	0	0	0	0	0	0	0	0
IricT00012991	0.0145379	0.216022	0.0606608	0.0105706	0.0818836	0.227339	0.162947	0.510181	0.875348	0.926153	0.146057	0.0679433	0.281238	0.38832	0.498404	0.221811	0.107518	0.415407	0	0	0.196282	0	0	0	0.0225501
IricT00012992	4.04729	3.98819	2.07415	2.13439	0.91828	0.390964	3.30668	1.81975	2.84157	5.88914	4.15186	3.62907	1.79475	2.98943	4.3197	2.45601	1.1032	2.05745	0.240432	0.177039	1.67586	1.18702	1.58489	1.33633	0.479052
IricT00012993	5.63211	6.72501	8.99256	5.18161	7.86125	5.49209	0.644156	0.149395	0	0	1.73216	2.9545	1.94561	2.07237	2.76903	1.83342	0.728632	1.18236	1.87911	0.93807	2.32781	1.7979	1.57459	2.98405	0.891441
IricT00012994	67.3796	59.3028	45.0121	47.2643	28.9261	43.1741	16.4432	7.45927	20.7026	27.584	37.4955	35.3708	53.0246	62.3536	24.4693	19.6891	7.22875	8.17886	31.7144	5.59859	22.4101	23.6907	26.1859	32.1501	10.891
IricT00012995	9.77212	9.83286	7.50222	8.09192	6.61176	5.48978	30.0611	11.6462	44.7731	57.9117	4.97011	5.5663	19.8456	19.2102	4.86983	3.6529	8.26285	12.0056	11.2571	28.6905	8.23324	3.64849	4.87303	5.30355	2.36471
IricT00012996	8.28298	8.3756	3.6526	4.10778	1.55077	2.28787	0.527684	0.936988	0.965175	0.629303	1.35984	1.18608	3.62878	3.81187	0.879259	0.612193	0.326422	0.336311	1.20261	0.750444	0.0794545	0.115064	0.537451	2.02435	0.296667
IricT00012997	6.36078	6.29872	1.08922	1.3652	1.49534	0.832227	2.48028	3.46136	2.25553	2.12723	0.644818	1.27595	1.8995	1.53526	0.195274	0.245812	1.04246	1.97082	0.99186	0.703631	0.0905358	0.299684	0.284332	1.11914	0.326898
IricT00012998	89.8057	92.7458	30.4591	38.5367	28.4304	38.5834	0.275023	0.637841	0	0	10.1071	15.4811	2.17559	9.8311	3.4103	3.40339	0.518483	0	8.02285	4.25541	5.96314	6.52473	3.36135	33.7621	3.80601
IricT00012999	37.4298	34.5263	22.1606	24.7636	21.8418	49.1424	0	1.75313	0	0.46033	9.0623	13.691	4.21296	6.13606	1.95278	4.7941	0.178134	1.05989	16.9977	0.860012	1.47965	1.18677	2.11723	10.2864	2.746
IricT00013000	0.0105893	0.0129634	0.010042	0.0202988	0.00464754	0.00836324	0	0.000625611	0	0	0.000967153	0.00168714	0	0.00096426	0	0	0	0	0.00262301	0	0	0	0	0	0.00373303
IricT00013001	8.37691	9.03917	2.58553	3.01782	2.66227	5.04805	2.94191	3.66981	2.71602	2.20785	1.49173	2.32221	3.68473	4.34471	0.931632	0.494602	2.20489	1.85076	6.56235	1.45512	0.497231	0.694931	1.32134	4.91715	0.70726
IricT00013002	0.113293	0.105216	0.380809	0.402729	7.24211	0.787398	0.352734	0.441759	1.49328	1.72991	0	0	0.608799	0.731323	0	0.00873013	0.119698	1.0647	16.2579	3.72417	13.3417	16.658	0	0	11.6569
IricT00013003	0.0156315	0.00725853	0.953903	2.26179	0.194953	0.0577152	0.845366	0.0609512	0.677803	1.18432	0.0235566	0	0.680388	1.04905	0.0144837	0.308962	0.0165152	0.0982646	0.447214	0.514282	28.7606	39.8547	0.0178448	0.101455	83.1897
IricT00013004	0.0503746	0.0701746	0.0788224	0	0.0607995	0.240699	0	0	0	0	0	0	0	0	0.0233378	0	0	0	0	0	0	0	0	0	0.0390687
IricT00013005	0.0872347	0.0810151	0	0	0.491343	1.061	0	0	0	0	0	0	0	0	0	0	0	0	0	0	0	0	0	0	0
IricT00013006	2.08697	1.93817	0	0	0	1.00726	0.259908	0	0	0	0.465933	0.270931	0.373821	0.774232	0.107429	0.160817	0	0	0	0	0	0	0	0	0
IricT00013007.2	0.00671922	0.0436811	0	0	0.0919105	0.0233496	0.0150624	0	0.0181153	0	0	0	0	0	0	0.0698987	0	0	0	0	0	0	0	0.0174442	0
IricT00013008	0.182283	0.50786	0.380297	0	0.440012	0.95016	0	0	0	0	0	0	0	0	0	0	0	0	0	0	0	0	0	0	0
IricT00013009	0	0	0	0	0	2.20196	0	0	0	0	0	0	0	0.211567	2.2017	0.219724	0.334735	1.8106	0	0	0	0	0	0	0
IricT00013010.2	0.00276533	0.00171212	0.333659	0.00938322	0.164656	0.0360362	0.00206634	0.0167731	0.0165676	0.0100668	0	0	0.0520098	0.00800199	2.08356	2.81215	7.66935	12.6522	0.0150696	0	0.00871173	0.036046	0	0	0
IricT00013011	0.0134264	0.0124692	2.8852	0.0780996	1.49086	0.233287	0.015049	0.17451	0.180991	0.0610962	0	0	0.508651	0	17.367	22.1614	85.8219	94.8534	0.219501	0	0.199404	0.420032	0	0	0
IricT00013012	0	0	0	0	1.30619	0.0881429	0	0	0	0	0	0	0	0	0.282025	0	0.214387	0.115963	0	0	0	0	0	0	0
IricT00013013	0	0	0.0321602	0	0.22326	0.0535675	0	0	0	0	0	0	0	0	0.014283	0.791101	0.781744	0.986648	0	0	0	0.0482239	0	0	0
IricT00013014	14.0141	16.0653	21.4714	15.4438	14.0952	4.09	0.736295	0.284606	0	0.199282	1.42994	2.04673	2.82401	0.877333	1.72458	1.06302	2.19781	1.75193	5.96636	13.5148	0.443462	1.19879	3.24966	0	2.20773
IricT00013015	2.94251	2.98589	2.70523	2.65175	1.87719	1.57176	1.40873	1.10277	0.731286	1.02305	2.71928	3.03955	4.7395	4.05189	2.09072	1.82685	2.42387	3.02243	1.52451	0.857223	1.56183	1.24569	10.8957	6.10183	1.19411
IricT00013016.2	0.00275771	0.00192082	0	0.010527	0.00166421	0.0497126	0.0355461	0.010753	0.0328374	0.0715281	0	0	0.0216728	0.042355	0	0	0.000728401	0.00315197	0	0.00703329	0.000930826	0.0021568	0.00472226	0	0.0117633
IricT00013022	0.227423	0.163207	0.797978	0.811771	2.40385	0.00898073	0.231733	0.241849	0.241541	0.254015	0	0	0.758254	0.973329	0.421447	0.0573536	0.0982961	0.0708918	13.6327	8.47887	7.02037	8.74783	0.0236022	0.0268376	3.68797
IricT00013023	245.026	263.32	187.658	184.144	164.371	80.5926	109.501	101.689	65.0144	71.0182	356.518	383.157	382.925	514.239	276.696	233.28	76.2193	119.095	338.868	131.902	601.211	694.222	206.121	225.011	602.211
IricT00013024	0	0	0	0	0	0	0	0	0	0	0	0	0.430356	0	0	0	0	0	0	0	0	0	0	0	0
IricT00013025	5.76621	3.03938	4.87705	4.53259	0.250793	4.60328	0	0	0.280107	0	0	0	0	0.312204	0	0	0	0	0	0	0	0	0	0	0
IricT00013026	91.4571	77.9516	73.4356	66.7907	103.283	648.441	74.634	119.262	114.094	125.307	27.3031	20.973	44.1343	38.9069	69.0848	55.3598	360.551	835.341	1030.12	353.051	502.993	471.836	59.759	30.9814	114.174
IricT00013027	354.881	379.847	464.977	527.484	167.93	212.638	25.2943	20.9511	30.7259	14.5156	85.6606	96.0514	134.648	163.84	92.916	94.434	16.5824	15.3209	36.0615	62.5753	66.4359	59.3189	109.442	152.637	64.8767
IricT00013028	40.3728	40.1068	22.3318	24.0031	8.45885	4.35761	0.333266	0.329331	0.155678	0.244717	7.63166	7.74249	5.55399	10.1261	9.1646	5.41338	0.308679	0.475779	1.25398	4.10418	5.33397	3.72475	6.88903	8.57844	2.60279
IricT00013029	131.968	144.319	90.5062	82.2677	125.456	437.373	606.281	1051.93	249.792	252.854	49.4233	51.5829	136.719	149.791	38.4589	36.2052	372.694	343.812	361.861	159.997	44.6651	43.7926	68.2471	82.1063	44.0762
IricT00013030	2.58995	2.99697	2.64391	1.57098	18.1538	62.2311	2.31303	3.81632	0.547655	0.45377	1.58626	2.13604	0.837282	0.40694	0.064165	0.0480262	1.34623	0.316601	0.377376	0.989048	0.224394	0	15.4316	3.95524	0.0429662
IricT00013031	0.103523	0	0.10799	0	0.333191	0.899363	0.232066	0	0.186067	0	0	0	0.667554	1.45172	0.0479605	0	0	0	0	0	0	0	0	0	0
IricT00013032	15.0065	14.8473	27.3505	25.393	19.4774	12.2585	24.9501	27.6818	20.4601	19.677	48.1629	49.3303	23.0345	23.0094	40.1382	41.0918	44.6427	43.5095	34.084	22.3867	35.955	35.6865	30.506	33.8868	20.7419
IricT00013033	7.07029	8.31719	0.737537	0.342723	9.19718	1.94509	1.71702	2.14424	2.22387	2.14486	0	0	1.51973	2.28198	0	0	0	1.34685	104.671	40.993	0.477295	0.552965	0	0	0
IricT00013034	13.4469	12.0649	23.0616	22.0404	82.5239	1.18801	4.34275	0.888691	9.01213	4.77069	0	0	23.6985	37.4398	15.2048	2.68706	0.481595	0	399.927	341.091	238.172	386.447	3.12221	0	135.399
IricT00013035	9.16594	14.0842	4.86765	5.69522	1.34095	1.5926	1.68114	0	0	0	0	0	0	0.33386	0	0	0	0	1.81635	0	0	0	0	0	0
IricT00013036	92.6768	91.0462	81.3722	65.5302	127.027	101.118	99.8807	91.0683	61.5055	68.0062	310.102	275.743	398.644	437.139	283.035	228.544	153.63	219.764	323.29	271.439	161.062	160.725	168.153	124.899	141.68
IricT00013037	14.9397	6.57217	7.79219	4.85966	6.48501	8.36806	0	0	0	0	1.38244	0.689026	0.950696	1.70648	1.36606	1.22696	0	0	2.14247	0	0.796215	0	0.448817	0.510341	0.609827
IricT00013038	884.441	922.869	117.282	152.637	88.9296	18.63	8.77947	10.422	3.73998	5.11427	80.7314	102.234	32.4658	41.2694	14.2085	8.8056	3.87879	4.36275	55.8302	30.6518	17.4112	20.7105	15.0092	16.0688	7.05141
IricT00013039.2	7.71973	6.43196	8.45192	8.82352	1.83226	15.5281	0.916368	0.258846	1.73321	1.22817	2.82744	2.65751	10.6918	14.5394	6.82509	6.11887	0.51218	0.359404	0.285597	0.590788	9.76115	8.23455	11.2538	11.0481	3.46709
IricT00013040	21.9694	21.1322	14.4976	20.3006	6.99332	13.5816	34.7364	9.45258	42.7794	56.0962	12.8418	11.7641	73.1761	92.107	7.05766	6.93509	6.19938	8.09194	9.98304	2.13585	3.71935	3.94275	8.05076	12.1939	2.41425
IricT00013041	4.05805	3.88186	2.3424	2.55203	6.29998	0.537759	0.518504	1.562	0.0103563	0.0479439	1.41412	2.13313	0.460459	0.588142	0.115929	0.827745	0.107838	0.111016	3.91148	0.151152	3.114	2.20427	2.38679	12.0312	1.44021
IricT00013042	5.71402	5.78766	3.76251	3.59492	2.21265	4.87412	0.789023	0.318248	0.289866	0.394252	1.3648	1.12232	3.96625	5.52619	1.54667	1.59034	0.293519	0.201821	1.82186	0.244987	1.77373	1.75663	2.48882	3.14782	0.986014
IricT00013043	1.07441	1.35879	3.29377	2.17743	2.49219	1.87394	0.375847	0.284629	0.245999	0.251613	0.940536	0.799567	0.853888	0.610526	0.596674	0.449921	0.336928	0.328512	2.59557	0.249932	0.214357	0.154143	1.87183	2.06801	0.312078
IricT00013044	0.772918	0.957082	1.53575	0.294377	3.46495	2.11037	0.288774	0.191352	0.330764	0.837409	0.110932	0.0430031	5.34008	8.30728	0	0	0.0777724	0.16827	18.252	15.5823	0.248464	0.115142	0	0	2.05525
IricT00013045	45.6253	41.5598	27.3763	31.8469	21.732	26.0798	48.7064	31.3522	66.6183	68.7997	20.6832	20.1817	41.7634	45.3467	14.9387	11.5158	23.0176	25.0818	63.6041	12.4411	10.6234	9.04211	11.7825	15.258	8.1864
IricT00013046	3.4335	3.10714	2.19995	2.19036	2.03282	2.69547	0.484087	0.150111	0.408676	0.49817	2.22514	2.0241	3.75862	5.9264	1.94684	1.86892	0.177948	0.192506	0.616262	0.655382	2.26913	2.17348	4.13939	8.34234	1.07673
IricT00013047	130.791	129.845	37.0387	40.4077	61.8336	15.5981	200.103	423.531	56.1707	46.6495	20.1603	24.5504	20.9664	27.4045	14.0778	11.7054	180.162	313.395	200.782	310.077	9.34334	10.274	14.7438	19.6896	15.3992
IricT00013048	1.17974	1.02418	2.00649	1.13752	0.969896	1.89386	0	0	0	0	0.0257662	0.11986	0.0826896	0.0171261	0.154462	0.231223	0	0	0	0	0.0692532	0	0	0	0.0397811
IricT00013049	1.14857	1.53749	2.25992	1.91216	1.07077	1.78921	3.76444	2.49666	3.66607	5.09313	6.1158	6.56639	6.58596	6.97425	4.46977	3.94432	1.66124	2.28151	1.48923	2.09699	3.10147	4.6959	2.25164	3.01271	5.28944
IricT00013050	10.2109	10.7581	7.52638	13.796	6.58889	10.7795	0.11193	0.0648979	0.0673081	0.0454417	1.07852	2.68358	2.71667	2.40067	7.17103	2.66637	0.0791305	0.428021	2.72098	0	0.23595	0.156204	2.45104	2.78702	3.83375
IricT00013051	6.03588	5.40462	5.18449	4.37718	5.16969	3.9522	0.929923	0.454043	0.897216	0.547332	7.5596	8.81934	7.72899	11.2104	4.73382	4.44892	0.593462	0.723682	4.33734	3.40379	6.07514	6.18761	6.93809	4.12751	3.84226
IricT00013052	13.6551	14.0359	3.17865	3.76416	0.589981	0.143806	0.271768	0.369691	0.0785698	0.0774455	0.0796377	0.110321	0.0535582	0.0786211	0.029163	0.00808441	0.0369481	0.0466327	0.00635249	0	0.00157387	0.00182339	0.0106461	0	0.00542448
IricT00013053	0	0.0425796	0	0.433377	0	0	0.102778	0	0	0.250357	0	0	0	0	0	0	0	0	0	0	0	0	0	0	0
IricT00013054	1028.16	968.663	670.626	642.566	172.552	211.057	2.86322	5.95938	0	0.715333	6.8438	8.80089	8.13065	6.47342	1.24416	2.27129	0.276812	0.524052	0	2.00463	0.17687	0	4.48647	0	0.711195
IricT00013055	17.6781	18.1771	21.9627	25.9339	19.3526	65.8243	3.35311	3.35909	2.28699	3.12406	3.74982	4.23536	6.47286	6.61998	1.43836	1.08247	1.43397	1.17639	3.94467	1.02692	0.824613	0.406907	2.01424	3.68512	2.51754
IricT00013056	0	2.86029	0	2.2394	0.413028	0.445945	4.60276	2.66871	1.38391	4.6716	0.515706	0	0.413755	1.02833	2.14029	2.84794	13.5582	2.34679	0	0	0	0	11.7199	0	0
IricT00013057	0	0	0	0	0	0.41136	0	0	0	0	0	0	0	0	0.146245	0	0	0.360798	0.860114	4.99152	0	0.740651	0	0	0.244821
IricT00013058	1.70435	2.08145	1.52042	1.42526	7.38166	10.2426	0.238285	0.468336	0.331915	0.396796	0.0995523	0.0168401	2.33225	3.63813	4.17087	4.24446	6.13875	7.11458	16.2979	44.8281	6.1274	5.57987	0.7939	0.261931	4.12479
IricT00013059	0	0	0	0	0	0	0	0	0	0	0	0	0	0	0	0	0	0	0	0	0	0	0	0	0
IricT00013060	0.332773	0.342376	0.183776	0.113864	0.55652	0.487501	0.0292539	0.0551252	0.0557065	0.192994	0.0131108	0.022871	0.0315566	0.117644	0.678645	0.830371	12.5674	32.4302	3.41353	1.86716	0.546197	0.311292	0	0	0.612322
IricT00013061	23.3298	22.816	15.3736	18.6422	13.0407	15.778	74.5367	38.9314	91.1757	98.4532	11.6138	10.724	40.5505	43.6192	9.52731	8.02206	29.6349	34.6158	26.6656	8.78016	11.9134	14.0738	15.2378	18.0595	6.32129
IricT00013062	69.0051	69.2754	64.2509	70.6982	99.7483	128.106	210.772	410.004	151.203	166.269	74.1326	76.8062	34.8159	33.6347	23.5873	21.5961	156.92	135.628	53.4252	34.087	14.3555	20.0762	55.9593	60.9866	22.9939
IricT00013063	107.924	107.003	97.209	88.5724	287.214	144.51	50.99	90.4191	28.9602	30.1967	188.315	169.454	90.632	101.401	75.0899	78.1999	85.9128	81.4706	425.322	527.825	207.927	266.564	309.423	316.664	151.001
IricT00013064	23.1767	22.527	11.7762	14.9662	3.33317	6.05579	8.16813	6.81792	7.04476	7.10215	3.47798	2.93416	7.64289	9.56817	3.30006	2.24622	4.94697	7.22947	10.1041	0.969706	1.8379	1.46847	4.34051	4.8441	1.65643
IricT00013065	0.330127	0	1.49228	0.800124	0.708348	1.5296	0	0	0	0.200296	0.221111	0	0.0886993	0.220449	0	0.152633	0	0	0	0	0.297146	0	0.251246	0	0
IricT00013066	7.28165	6.93894	4.24194	4.32216	3.13336	7.06046	2.09488	0.610663	1.56317	1.96637	2.00498	1.90667	11.5132	15.9358	2.09819	1.90599	0.530625	0.676722	5.97946	0.948093	2.35839	2.22546	4.00501	4.33224	1.2268
IricT00013067.2	0.0393688	0.0121873	0.0958243	0.114501	6.80008	534.383	1.19141	0.0511695	2.34687	1.31373	0.197762	0.0459978	0.158666	0.0963943	0	0	0.110918	0.0599961	0	0	0.354357	0.348956	0.629202	0	2.72761
IricT00013068	4.05437	0.502041	5.63909	8.05775	4.78467	5.87045	0	0	0	0.245989	0.543103	0	0.653603	1.08296	0	0	0	0	94.2685	12.6841	32.114	39.7421	0.617124	9.12234	38.5715
IricT00013069.2	0.198994	0.0241052	0.0541515	0	0.0905009	0.0901972	0.106672	0.112453	0.139955	0.346456	0	0.0202175	0.571857	0.467978	0	0	0.127974	0.059333	9.94831	1.22687	1.55362	1.33979	0	0	3.42215
IricT00013070	0	0.302548	0.679664	0.473746	0	0.56604	0.730287	0	0.292767	0.296484	0	0	0	0	0	0	0	0	0	0	0	0	0	0	0
IricT00013071	3.46205	3.5746	1.67528	1.93428	0.206947	0.012871	0.00664229	0	0.00958625	0.00377532	0.126815	0.0491604	0.00334373	0.0178079	0.0329459	0.00657583	0	0	0	0	0.0200028	0.00741571	0	0	0
IricT00013072	0.0638915	0.0148341	0	0	3.50868	0	0.0179031	0.0207607	0.028709	0	0	0	0	0	0	0	0	0	0	0	0	0	0	0	0
IricT00013073	0.0203753	0.0946131	0.0106273	0.0370375	9.59905	0.389427	0.388239	0.926897	1.25429	1.06624	0.542463	0	0	0.0816364	0	0.0141307	0	0.628783	0	0	0	0	0	0	0.0632093
IricT00013074	0.0124415	0	0.07787	0.0633239	2.11228	0	0.264955	0.258733	0.335427	0.430268	0	0	1.25355	2.11856	0.00576396	0	0.210317	0	0.0677995	0	0.0335956	0	0.397686	0	0
IricT00013075	2.00724	1.63255	0.510619	0.716309	0.663873	0.524214	0.113871	0.240084	0.113433	0.0924592	0.828911	0.960394	0.501263	0.631131	0.289533	0.31172	0.0552947	0.0703746	0.503302	0.0847982	0.320054	0.418951	0.555291	0.607431	0.124158
IricT00013076	156.633	159.409	71.4071	83.5618	14.8731	0.621135	0.184315	0.00619519	0.0149923	0.075913	0.0478867	0.0334142	0.0557088	0.0477435	0.019874	0.0330563	0.0100718	0.0136197	0.415594	0.403593	0.90739	0.398878	0.065296	0.2908	0.314218
IricT00013077	114.416	104.713	90.9885	102.01	44.4078	34.3605	55.4136	48.9151	27.5193	46.4631	53.8763	57.9996	110.564	111.911	34.4501	30.5784	34.4317	39.4397	76.1515	39.1136	37.1211	35.8254	55.9785	82.7737	19.4063
IricT00013078	12.6881	12.388	7.51095	7.62366	3.25535	31.6593	13.2448	4.62069	13.0224	13.5888	1.54939	1.68487	22.3352	28.1132	1.02996	1.04176	2.4229	2.71269	3.98379	0.980754	0.324497	0.234964	2.37789	4.26377	0.466002
IricT00013079	8.31533	7.85119	3.29554	4.47266	0.5423	0.0795473	0.0347706	0.00130066	0.0598041	0.0432595	0.0030161	0	0.0806614	0.104914	0	0	0.00105727	0.0200159	0.0054533	0	0.00405327	0	0.0148511	0	0.00310443
IricT00013080	0	0.623895	0	0	5.67572	2.91813	0	0	0	0	0	0	0	0	0	0	0	0	0	0	0.453508	0	0	0	0
IricT00013081	281.618	245.761	39.2051	44.5469	5.7996	0	0	0	0	0.9371	0	0	0	2.06278	0	0	0	0	0	0	0	0	0	0	0
IricT00013082	0	0	0	0	0.211215	0	0	0	0	0	0	0	0.211586	0	0	0	0	0	0	0	0	0	0	0	0
IricT00013083	0.0566982	0	0	0	0.0456212	0.147771	0	0	0	0	0	0	0	0.075723	0	0	0	0	0	0	0	0	0	0.147198	0
IricT00013084	2.21614	2.22421	1.21251	1.66709	6.1666	3.54542	0.100217	0.199222	0.10331	0.0755603	0.0898288	0.0522337	0.164732	0.806041	0	0.0354336	0.856944	0.0145992	15.5223	3.71374	6.45846	7.44242	0.845737	0.165805	1.35717
IricT00013085	26.902	27.6023	19.601	22.4218	9.8392	1.13634	1.58927	0.800036	1.5459	0.275092	0	0	0.0974577	0.0110099	0.058561	0.0457375	2.10776	0.257543	64.6007	17.7955	17.8083	20.1761	0.0250959	0.028536	7.72338
IricT00013086	0.0814978	0.146922	0.0850145	0.223087	21.1	0.024989	0.0752266	0.448631	0.357585	0.248688	0.0192654	0.0672146	0.0966047	0.214487	0	0.0465462	2.03613	0.0109587	0.0522495	0.0782505	0	0	0.175129	0	0.0148722
IricT00013087.1	2.66606	2.6942	2.34743	3.07532	2.33184	0.259096	0.128309	0.317154	0.0866324	0.175465	0.0121062	0	0.466217	1.18487	0.00139564	0.00835689	0.0190967	0.0378749	40.992	13.009	2.73729	1.81417	0.0825368	0	0.845769
IricT00013088	0.26045	0.178845	0.398477	0.523364	0.193055	0.0274265	0.00530772	0	0.00709276	0.0114925	0	0.00184428	0.00381701	0.0168651	0.0409522	0	0.00333544	0.00721662	15.9566	0.328504	0.0959033	0.0740718	0	0	0.0269328
IricT00013089	0	0.451635	0.905877	1.56593	3.96888	0.0603548	0.038934	0.0451484	0	0.063226	0.0697964	0	4.95583	6.35567	0.0643711	0	0	0	20.8224	12.8989	7.55072	9.78016	0	0	12.608
IricT00013090	0	0	0	0	0	0	0	0	0	0	0	0	0	0.870173	0	0	0	0	0	0	0	0	0	0	0
IricT00013091	7.77538	9.00806	3.70661	2.42333	7.10713	3.89196	4.8077	2.96237	2.69295	3.45143	4.09163	4.75404	12.8178	18.0142	3.95535	3.04471	2.16328	2.54524	7.37077	2.59196	6.51767	5.88532	7.84834	6.71254	2.81086
IricT00013092	0	0.118214	0.796692	0	0	0.110584	0	0	0	0	0.255766	0	0	0	0.0589713	0	0	0	0	0	0	0	0	0	0
IricT00013093	48.1704	52.3733	39.7779	34.9186	25.3373	37.4501	11.3822	5.36327	7.3377	10.6269	29.0194	37.6464	53.1227	70.8219	23.0624	20.8237	0.742068	1.9066	42.4216	24.3918	25.2483	25.9552	42.6965	59.4899	10.0775
IricT00013094	0	0	0	0	0	0	0	0	0	0	0	0	0	0	0	0	0	0	0	0	0	0	0	0	0
IricT00013095	146.342	140.917	83.046	109.684	114.384	57.2043	7.12768	29.5042	12.1532	3.66293	146.539	214.435	28.0947	45.6364	202.984	139.564	20.4112	12.0526	37.7249	21.8437	88.9014	97.8334	71.4933	42.2141	40.3297
IricT00013096	4.28996	4.61293	2.12906	1.93767	3.23002	1.18069	1.36608	3.02995	0.517227	0.290507	10.1651	9.74209	1.15004	2.45455	3.77105	2.58944	0.746043	0.928691	2.76741	0.883186	2.40302	1.28608	6.228	8.48803	1.05778
IricT00013097	7.75532	7.12325	4.2376	5.57285	3.94526	4.07212	15.9013	3.68491	20.6329	16.9548	2.52296	3.26601	17.8971	20.332	4.46418	4.51555	3.80573	5.25999	0.743076	2.72418	3.3752	2.9505	4.17699	6.57859	1.82425
IricT00013098	2.62962	4.13938	2.63718	3.2925	13.2671	2.4962	0.716935	2.26977	0.355846	0.415804	5.91618	6.16854	0.965687	0.610189	0.192853	0.380229	0.493438	0.162463	0.0553284	0.331446	0.0274159	0	1.99357	1.10707	0.141737
IricT00013099	0.251129	0.272096	0.218305	0.426062	7.03866	21.2717	0	0	0	0	0	0	0.0674742	0.195647	0	0.0290272	0	0	0	0	0	0	0.0955623	0	0.194767
IricT00013100	2.30341	3.80775	4.37311	3.01469	2.48356	12.1668	0.154906	0.359263	0.0828012	0.0838524	0.786812	1.18416	1.0026	0.584499	9.45484	10.1918	29.1548	11.268	0.502096	1.08094	0.373193	0.288239	9.25603	1.43521	0.428746
IricT00013101.2	0	0.0116776	0.0262334	0	0.158508	0.131087	0	0.157984	0.0565005	0.0343307	0	0	0	0.0111955	0.681573	1.30806	17.0844	27.383	0	0	0	0.052449	0	0	0.00650135
IricT00013102.2	0	0.0060447	0.0814753	0	0.193775	0.681372	0	0.0253792	0.0116986	0	0	0	0.0262318	0.00434636	0.260833	0.453652	1.46817	3.43694	0	0	0	0	0	0	0
IricT00013103	0	0.061443	0.161035	0.0320702	1.0292	2.93133	0.0494368	0.0573276	0	0	0.0221562	0	0	0.0441798	0.521066	0.565893	0.233	0.378093	0	0	0	0	0	0	0
IricT00013104	0	0	0	0.24235	0.670474	0	4.29624	14.2961	0	0	41.8577	20.4451	0.268662	0.222573	0.84929	1.15577	1.58467	0	0	0	0	0	0	0	0
IricT00013105	0	0	0	0.24235	0.26819	0	0	0	0	0	328.666	165.703	0.671654	0.33386	0	0	0	0	0	0	2.25006	0	0	0	0
IricT00013106	0	0	0	0.173609	4.32268	0	49.7774	131.117	0	0	135.292	136.975	0	0	0.221234	0	0	0	0	0	0	0	0.272574	0	0
IricT00013107	0	0.824566	0	0.430383	5.59619	0	33.0063	216.184	0	0	215.569	187.937	0.357832	0.197631	0	0	0.781716	0	0	0	2.19771	0	0.337861	2.30505	0
IricT00013108	0.0118989	0	0.0124124	0	0.0335099	0	0.046679	0.239717	0.0213866	0.0703889	10.1194	12.4636	0.0623421	0.0397288	0.0330755	0.0701431	0.0440004	0	0	0	0.0481957	0	0	0	0
IricT00013109	0.0372314	0.0201699	0	0.0541424	2.78356	0.00539086	3.45321	16.199	0.0501886	0.0282365	13.8617	11.7524	0.0200069	0.0372931	0.00431219	0.00215172	0.0786721	0.0106385	0	0	0.0377008	0.0194124	0	0.0322195	0
IricT00013110	28.2605	24.7725	13.937	16.5456	8.84516	8.33924	54.2984	33.6315	51.7324	66.7562	10.0949	13.021	29.9478	35.8623	5.58452	5.86035	24.2697	32.1141	46.8117	5.47932	3.54315	4.44239	6.15147	8.14535	3.85348
IricT00013111	16.235	8.3186	1.75195	0.407053	1.80182	0.486355	0.627479	0	0	0	1.12487	0	0.451247	0.747673	0	0	0	0	0	0	0	0	0	1.4534	0
IricT00013112	2.15157	2.39781	3.14218	0.312884	5.88616	17.5705	0	0	0	0	0	0	0	0	0.398717	1.19373	0	0	0	0	0	0	4.91243	3.35149	2.66989
IricT00013113	0.197845	0.219206	0.0841129	0.0934219	0.0298024	0.011492	0.00360996	0.00164456	0.00248093	0.00334989	0.00566258	0.00389746	0.00472856	0.00675941	0.000532901	0	0.000729173	0.000131471	0	0.00176019	0.000155302	0.000539771	0.0370303	0.0656979	0.000356841
IricT00013114	4.05204	5.25733	2.29992	4.76601	4.21934	6.52281	0.13358	0.309802	0.0535512	0.0542311	4.07093	0.905094	0.480315	0.238751	0.220853	0.41326	0.188872	0.0681079	0	0	0	0	0.544208	2.32053	1.20159
IricT00013115	0	0	0	0.00100988	0	0.00160884	0	0	0	0	0	0	0.000373176	0.000309158	0	0	0	0	0	0	0	0	0	0	0
IricT00013116	10.7839	12.3381	13.3946	9.78105	17.533	20.5722	0.186913	2.23972	0.0999095	0.050589	2.12215	4.0267	0.582474	2.00445	1.67392	1.19507	1.52696	1.77895	3.63503	0.340246	0.750503	0.173897	0.761489	1.44312	2.06933
IricT00013117.2	0.047502	0.0294102	0	0.122805	0.0488387	0	0.0562003	0.349864	0.101979	0.192138	0	0	0.00638148	0.0158602	0	0	0	0	0	0	0	0	0	0	0.00818684
IricT00013118.1	17.2339	16.8911	17.7604	16.9068	5.59608	4.38465	0.414713	0.804016	0.311729	0.441961	12.9058	16.1505	3.71399	5.29282	4.07379	5.36458	0.647454	1.12332	3.81207	2.44759	7.37621	6.22158	6.37542	3.84231	2.06251
IricT00013119	1.1871	0.918717	1.78868	1.53448	0.636784	1.37507	0.147839	0	0.237071	0	0.0662573	1.6952	0.159476	0.0880789	0.244429	0.18295	0	0.0753783	0	0	0.356167	0	0	0.342432	0.409186
IricT00013120	1.61669	0.0469197	1.89726	2.46122	1.5854	0.482804	0	0	0	0	0.253786	0.47223	0.122169	0.033737	0.23406	0.105113	0	0	0	0	0.409269	0	0.346051	0.131162	0.0783656
IricT00013121	6.53959	6.66015	1.06499	1.17913	1.48851	2.03619	0.0360505	0.0647298	0.0205131	0.0179407	1.92214	1.43529	0.80118	1.49099	0.0475869	0.0554055	0.0109619	0.0237173	0	0.0412798	0.0728428	0.0486873	5.09073	8.40405	0.141623
IricT00013122	0	0.0284417	0.0638933	0	0.12321	0.0532119	0.0171631	0.0796101	0.12385	0.0278716	0	0	0.0370281	0	0	0	0	0	0	0	0	0	0	0	0
IricT00013123	0.497087	0.923293	1.03707	0.632512	0.699952	2.15925	0	0	0	0	0.124851	0.145197	0.300507	0.746867	7.71482	0.34474	0	0.284077	0	0	0	0	0	0	0.385523
IricT00013124	0	0	0	0	0.024165	0.0260909	0	0	0.00899648	0	0	0	0.0161384	0	0	0	0	0	0	0	0	0.0156588	0	0	0
IricT00013125	0.0443725	0	0	0	2.39214	0	0	0	0.0199383	0	0.0668692	0	0	0	0	0	0	0	0	0	0	0	0	0	0
IricT00013126	0	0	0	0	0	0	0.674578	0	0.230157	1.16539	0	0	1.52761	0.743937	0.011865	0	0	0.336627	0	0	0	0	0	0	0
IricT00013127	0	0	0	0	0.0954376	0	0	0	0.0177654	0	0.0132404	0	0.00531142	0	0	0	0	0	0	0	0	0	0	0	0
IricT00013128	0.0552849	0	0	0	0.088968	0	0.247863	0	0.2981	0.150942	0	0	0.222811	0	0	0	0.23364	0.126377	0	0	0	0	0.126225	0	0
IricT00013129	0	0	0	0	0	0.000797383	0	0	0	0	0	0	0.000739824	0.000306454	0	0	0	0	0	0	0	0	0	0	0
IricT00013130	0	0	0	0	0	0.102875	0	0	0	0	0	0	0	0.0395375	0	0	0	0	0	0	0	0	0	0	0
IricT00013131	0	0	0	0	0	0	0.324543	0	0.0371734	0.150581	0	0	0.0333418	0	0.0958179	0.0860613	0	0	0	0	0	0	0	0	0.0641616
IricT00013132	0	0.0934437	0.157439	0	0	0	0	0	0.0452113	0.0915706	0	0	0	0.0335947	0.0349609	0.03489	3.34861	3.96757	0	0	0	0	0	0	0
IricT00013133	0	0.0400032	0	0	0.121306	0	0.0965593	0	0.135485	0.0980035	0	0	0	0.0575276	0	0	0	0	0	0	0	0	0	0	0
IricT00013134	0	0	0	0	0.0163197	0	0	0	0.0182271	0	0	0	0	0	0	0	0	0	0	0	0	0	0	0	0
IricT00013135	0	0	0	0	0.0245356	0	0	0	0	0	0.153176	0	0	0.0203623	0	0	0	0	0	0	0	0	0	0	0
IricT00013136	0	0.0169644	0	0	0.0293961	0.0317389	0	0	0	0.0332487	0.807486	0	0	0.0243961	0	0	0	0	0	0	0	0	0	0	0
IricT00013137	5.70845	4.82811	1.59503	2.22356	1.31234	36.5746	0	0	0	0	0.409648	0.119101	0.246497	0.136141	0.236129	1.13112	0.107699	0.23302	0	0	0	0.159449	0	0.529287	0.474349
IricT00013138	0.0213011	0	0	0	3.75356	0	0	0	0	0.0484647	0.096302	0	0.0171697	0.049785	0	0	0	0	0	0	0	0	0	0	0
IricT00013139	0.880338	1.63515	2.29581	0	4.95844	8.79522	0	1.14422	0	0	11.4978	0	3.19318	5.58472	0.611771	0	0	0	0	0	0	1.37702	0	0	0
IricT00013140	0	0	0	0	0	0	0	0	0	0	0	0	0	0	0	0	0	0	0	0	0	0	0	0	0
IricT00013141	0.682392	0.63374	0	0.248086	0	3.85342	0	0	0	0	0.342787	0.797296	0	0	0	0	0	0	0	0	0	0	0	0	0
IricT00013142	1.00064	0.232325	0	0	0.603863	0.543325	0.140196	0	0	0	0	0	0.201642	0.167051	0	0	0	0.714813	0	0	0	0	0	0	0
IricT00013143	0.233315	0.866721	0.0695379	0.0605874	0.026819	0.15926	0	0	0	0.0151669	0	0	0	0	0	0	0	0.228575	0	0	0	0	0	0	0.1551
IricT00013144	0.0521279	0.121028	0.0815658	0	3.16675	3.0342	0	0	0	0.142323	0	0	0.147062	0.0348095	0	0	0	0.0893705	0	0	0	0	0	0	0.0808569
IricT00013145	0	0.0174074	0	0	0.135737	0.0488515	0	0	0	0	0	0	0	0	0	0	0	0	0	0	0	0	0	0	0
IricT00013146	0	0.00135777	0	0	0.0235276	0	0	0	0.031533	0	0	0.00170819	0.00824915	0.000976289	0	0	0.789319	0	0	0	0	0	0	0	0.00907104
IricT00013147	0.0325652	0	0.101911	0.213105	0.209624	0.141457	0	0.12698	0	0	0	0.0760973	0	0.0434923	0.0452609	0	0	0.0744418	0	0	0	0	0	0	0
IricT00013148	3.94431	4.97135	2.35115	2.25338	0	3.1819	0	3.66187	1.77234	0.51281	0	0	0	1.50509	1.43577	0.78156	3.27429	1.28806	10.7472	0	0	0	0	1.46287	0
IricT00013149	1.52277	2.26272	1.11193	0	0.857687	0.793751	0.170679	0	0	0	0	0	0	0.406745	0	0.105607	0	0	0	0	0	0	0	0	0
IricT00013150	40.203	34.1815	64.9741	54.7583	67.2032	106.502	11.7414	5.88776	8.39632	6.95693	47.2171	46.311	194.89	125.536	38.9561	51.2472	17.9475	28.4765	100.286	33.793	34.0205	32.3284	58.1773	85.9978	16.2487
IricT00013151	4.4096	4.02197	1.92537	1.74099	4.12326	1.67055	0.223804	0.170109	0.23222	0.190883	2.5084	3.07401	4.22249	7.16208	3.10634	2.74861	0.251735	0.462194	3.34665	1.9497	1.93469	1.92384	3.02268	4.40845	0.801627
IricT00013152	0.238698	0.772109	2.1258	1.28575	5.58162	4.19398	1.82367	1.74963	0.849297	1.36549	2.87773	2.31081	3.73679	3.08382	9.26961	7.95839	10.3742	13.7934	0.0265465	0.0695747	0.686209	0.78992	16.8984	31.28	1.07045
IricT00013153	2.90882	3.05387	1.50647	1.33792	2.37684	3.08665	0.554119	0.399936	0.534617	0.573141	0.389513	0.635143	4.52229	5.20537	1.19175	0.931837	0.60468	0.478303	3.49896	0.860106	0.974906	1.05246	1.35825	1.48052	0.496377
IricT00013154	0.0558419	0.00740866	0	0	0	0.0797003	0.0357658	0	0.0394303	0.0399308	0	0.00932069	1.34069	2.54635	0.00923956	0	0	0	0	0	0	0	0	0	0
IricT00013155	0.140685	0.13447	0.0942665	0.12768	0.0487503	0.0945657	0.00345299	0.00667356	0	0.00280371	0.016507	0.0143978	0.000827731	0.0109718	0.0161754	0.0128191	0.0065097	0.00938968	0.0447685	0.00838085	0.0194105	0.0144564	0.0867501	0.015996	0.00477855
IricT00013156	0	0.170436	0	0	0.0590666	0	0	0	0	0	0.0368752	0	0	0.02451	0	0	0	0	0	0	0	0	0	0	0
IricT00013157	0.0756413	0.0476685	0.0450887	0.0569636	0.184764	0.124388	0.423912	0.0316012	0.436997	0.518761	0.49939	0.249353	2.32777	1.94288	0.0625777	0.0655734	0.225481	0.0185262	0.0441649	0	0.0109421	0.0760614	0.197375	5.28815	0.301704
IricT00013158	0.190829	0.177223	0	0.0693764	0.307094	0.911814	0	0.24803	0	0	0	0	0.153817	0.12743	0	0	0	0.109055	0	0	0.128823	0	0	0	0.148
IricT00013159.2	0	0	1.20703	0	0.23276	0.502621	4.86349	0	0.779896	1.97449	0	0	1.39902	3.09071	0	0	0	0	0	0	0	0	0	0	0
IricT00013161	0	0	0	0	0	1.44503	0	0	0	0	0	0	0	0	0	0	0	0	0	0	0	0	0	0	0
IricT00013162	2.53514	3.04687	1.71117	3.03606	0.599959	1.16599	0	1.16296	0.268033	0	0	0.348473	0.240406	0.796658	0.34544	0.930797	1.10289	0.681784	0	0	0.402684	0	0	0	0
IricT00013163	0.926161	1.52912	0.966126	0.448945	0.331209	1.07282	0	0	0	0	0	0	0	0	0	0	0	0	0	0	0	0	0	0	0
IricT00013164	27.3767	22.5645	28.201	20.0302	33.8683	25.4189	0.767126	5.55981	1.07637	0.62288	0.85951	2.5989	19.4465	15.0821	4.75621	1.77996	2.71165	0.782264	0	0	1.15508	0	0.390662	13.3264	14.3318
IricT00013165	25.8028	17.1826	17.3094	6.03259	21.0955	11.7488	0.464967	1.61755	0.298243	0.302029	2.25056	4.94381	8.35943	13.1305	4.91999	3.10712	0	0.189657	0	0	0.784122	0	1.13657	12.2775	5.79116
IricT00013166.2	0	0.0421938	0.0118484	0.074328	3.40893	0	0	0.900536	0.0102074	0	0.0228225	0.0398124	0	0	0	0	0	0	0	0	0	0	0	0	0
IricT00013167	0	0	0	0	0	0.686226	0	0	0	0	0	0	0	0	0	0	0	0	0	0	0	0	0	0	0
IricT00013168	0.464433	0.447455	0.182674	0.246911	0.0492051	0.0032198	0.0111641	0.00210749	0.0164452	0.0118054	0.000465435	0.00135321	0.0100824	0.0371234	0.0511889	0.0250606	0.00954454	0.0156204	0	0	0.000625488	0	0.00740418	0.00240547	0.000359299
IricT00013169	50.2603	52.4308	50.5858	51.17	13.4315	3.08097	0.539122	0.378991	0.324755	0.306197	8.89609	9.21892	11.6412	12.9626	5.69796	5.68122	0.721466	0.444366	0.244462	0.208481	1.38968	0.748472	7.97759	9.10997	0.378841
IricT00013170	0	0	0	0	0	0	0	0	0	0	0	0	0	0	0	0	0	0	0	0	0	0	0	0	0
IricT00013171	0.189345	0.236003	0.353448	0.0978208	0.0240557	0.748886	1.16166	1.19812	2.40015	7.89953	4.33018	2.59069	2.8516	1.00819	1.65977	0.293729	0.700169	2.01038	0.0543068	0	0.121094	0.07794	17.6336	36.2985	0.440546
IricT00013172	0	0	0	0	0	0	0.0086694	0	0.034755	0	0	0	0.0342899	0.0542326	0	0	0	0.00442024	0	0	0	0	0	0	0
IricT00013173	0.410406	0	0	0	0	0.534817	408.712	2.1337	456.051	312.625	0	0	684.441	938.512	1.90135	0.284625	13.0082	15.2451	8.946	0	0	0	0	0	0
IricT00013174	0	0	0	0	0.708348	1.1472	9.86723	0	6.32913	4.40652	0	0	3.90277	4.99685	0	0	0	0	0	0	0	0	0	0	0
IricT00013175	14.2058	17.8666	27.6691	34.799	35.599	1.09297	15.8638	25.3455	5.51174	3.53031	6.63573	7.53336	10.014	5.32071	0.437138	0.690733	66.7924	1.6776	7.99854	0.427817	0.212324	1.63991	55.773	54.1641	2.27669
IricT00013176	5.81733	5.53305	2.6298	2.44785	6.76374	3.67965	11.708	9.51559	13.2627	14.8908	1.55521	1.36941	5.45239	6.91541	4.6254	4.50536	9.29075	12.8326	22.1102	5.45158	3.48453	3.65443	0.67123	1.26982	1.5456
IricT00013177	2.80421	2.85231	3.40578	4.00024	2.16234	2.23607	0.441529	0.277697	1.30504	1.86241	0.251543	0.651378	1.15976	0.552855	3.47213	3.18109	17.0921	26.1522	1.65549	0.946773	6.35972	5.61868	0.160063	0.199338	4.96589
IricT00013178	7.6199	7.92232	2.11547	2.25272	1.40437	1.60041	0.680443	0.289092	0.308059	0.550115	2.53428	1.65402	1.30771	1.85222	0.829206	0.753121	0.0552929	0.149541	1.11226	0.389745	0.756052	0.417493	0.716934	1.77308	0.405887
IricT00013179	31.665	32.2127	49.2628	48.994	22.6925	34.1786	84.2287	85.6647	129.545	82.726	146.836	154.943	52.508	48.0757	68.2846	71.0824	45.9404	36.9331	30.834	7.09506	33.8995	40.749	29.3023	41.7349	60.6585
IricT00013180	10.8304	10.2735	10.8313	11.431	2.63987	9.15476	8.55308	2.57864	17.117	10.6189	5.87751	6.10381	11.3711	13.6664	5.59958	5.72357	2.40967	1.9098	0.753262	0.447926	3.1397	3.19232	3.09098	4.41184	4.36381
IricT00013181	43.9036	43.8361	62.2703	61.002	35.5899	20.7787	19.7188	7.61899	13.3523	20.9828	19.1561	18.3415	121.242	157.399	39.2213	25.4738	16.3899	10.8681	36.6408	5.41333	16.5116	9.9156	7.64322	17.3634	27.7306
IricT00013182	2.3558	1.88823	1.1896	1.19468	1.61182	0.664827	2.02662	1.71625	3.2768	5.35997	2.72105	2.84014	2.31011	2.53506	0.733399	0.494301	0.52316	1.07189	2.20779	1.51546	1.01295	0.950572	0.428242	0.662245	0.395672
IricT00013183	1.70383	1.01095	1.92547	0.757086	0.913972	1.39799	0	0	0	0.0430733	0	0	0.0762984	0.0316048	0.13156	0.29541	0.100008	0	0	0	0	0	1.0806	0.122873	0.220238
IricT00013184	63.6523	56.5502	45.7511	52.9099	29.3804	31.9483	159.27	60.9319	246.319	281.872	44.9528	47.5313	206.613	232.874	29.4651	25.9013	41.7152	51.5577	66.7061	15.9417	32.7021	41.8791	31.278	43.0032	11.7962
IricT00013185	46.3339	49.3851	54.8592	56.4456	18.0903	44.2443	191.207	95.2251	214.653	226.823	40.3302	32.6642	117.925	94.0617	18.9298	17.1288	62.2758	82.9191	30.1858	7.529	16.4092	19.5714	29.1254	25.716	15.9458
IricT00013186	27.7776	35.4518	76.6048	72.0208	81.5067	64.304	580.089	796.881	593.884	565.926	266.705	267.899	143.39	126.567	123.565	108.838	666.126	543.057	173.581	126.162	60.1857	63.4833	76.3335	88.9563	51.3427
IricT00013187	26.3088	32.4333	13.8435	11.3422	11.0528	7.28157	0	0	0	0	1.87126	0.54405	0	0	0.215726	0.161466	0	0	0	0	0	0	1.06315	1.20888	0
IricT00013188	59.3254	66.9388	69.9825	90.7063	36.136	55.393	146.661	533.992	26.4081	19.6791	988.726	1052.03	37.5403	43.3183	36.218	39.6053	39.2477	31.0518	15.1071	0	29.9431	20.8142	46.8381	100.76	24.0803
IricT00013189	13.9715	14.5768	9.03983	9.64443	4.28689	3.38018	7.18574	30.8884	1.72843	1.08644	89.9948	104.221	3.22528	3.66107	3.73826	2.14642	2.42908	1.3139	2.048	1.64634	4.68605	3.14673	5.60262	10.2159	6.37805
IricT00013190	13.5962	11.2675	10.4367	11.7444	4.23548	3.44681	9.64973	5.33341	14.4781	13.7628	16.8316	14.7312	22.879	28.1345	6.3328	4.75991	3.70026	4.12247	0.91155	2.61835	9.11133	10.8011	9.17788	11.6166	5.4568
IricT00013191	9.73449	9.04045	6.77318	8.18543	1.8584	0.269856	0.847937	1.6019	0.3737	0.196061	1.32378	0.995119	0.161533	0.12044	0.143907	0.0382201	0.105865	0.108799	2.29337	0.091999	0.00676426	0.00783666	0.366042	0.0650341	0.0466271
IricT00013192	0	0.0482369	0	0	0.0208963	0.0902469	0	0.067509	0	0	0	0	0	0.0520262	0	0.0360214	0	0	0	0	0	0	0	0	0
IricT00013193	51.221	55.8494	49.57	54.9832	70.8427	17.5795	0.16836	0.836713	0.115705	0.019529	45.1433	41.3806	5.94133	9.40717	46.1178	46.4237	0.906855	1.0301	4.50206	9.53354	25.2924	11.7478	85.4932	103.201	14.3623
IricT00013194	30.8953	37.9447	15.5885	11.8663	29.2105	2.2732	1.04278	0.932105	0.748991	0.176395	26.2491	23.8008	4.24946	5.29365	28.3483	23.9536	1.74062	0.863975	2.53495	3.22301	8.29551	5.06304	33.7651	36.884	2.31495
IricT00013195	111.924	123.425	196.488	155.657	98.3812	279.722	19.9688	16.0599	22.0793	23.9287	74.0497	62.6152	123.106	101.796	51.7196	49.323	13.5101	13.3016	24.2718	11.8725	45.0042	15.2822	82.3378	57.443	43.2349
IricT00013196	5.72663	4.90382	3.29654	3.13668	1.52973	1.51996	0.455442	0.229863	0.206235	0.547999	2.14269	1.94577	1.38818	2.20447	1.60452	1.41048	0.102322	0.170853	0.28683	0.17827	1.3559	0.681697	2.35541	2.23555	0.476793
IricT00013197	2.4704	2.27222	2.05202	2.95615	0.643062	2.31117	1.51662	0.133702	0.92018	1.86948	0.556484	0.661961	5.07573	6.18755	0.574082	0.616821	0.140451	0.213441	0.612318	0.129159	0.888868	0.797096	1.10928	1.03948	0.434494
IricT00013198	6.48062	8.48032	10.9424	9.23901	8.59978	6.53977	15.9338	13.9896	13.2078	16.1743	25.778	29.3285	29.4032	27.7671	15.5057	15.1058	14.2421	21.8224	25.8059	3.10837	13.7806	12.911	11.4365	13.543	4.81396
IricT00013199	0	0.00702738	0	0.0165058	1.07159	0.0262952	0	0.0196701	0.0204006	0.0344326	0	0	0.0609927	0.0353706	0	0	0	0	0.164942	0	0	0	0	0	0
IricT00013200.2	0	0	0	0	6.42895	0.00598906	0	0.0268807	0.0743439	0	0	0.0161092	0.0166702	0.0322245	0	0	0	0	0.0375676	0	0	0	0	0	0
IricT00013201	3.92581	1.78417	1.04559	3.34035	1.68023	0.217697	0.280866	3.03983	0	0	0.671339	0.780741	0.134655	0.167333	0.503065	0.115856	0.264749	0.572817	0.910367	0	0.902198	0.261308	0	0	0.259125
IricT00013202	0.981792	1.1904	1.25175	0.813016	1.55802	0.402778	0.183406	0.10634	0.0490176	0	0.958971	1.43389	0.571546	0.327807	0.341138	0.0945683	0.259323	0.218197	0.445854	0	0.699602	0.639881	0	0	0.465326
IricT00013203	0.568711	0.564589	1.20696	1.05517	0.126235	4.3274	7.78114	0.892116	9.42871	8.01353	3.50699	0.504083	48.0381	45.9914	0.654147	1.42805	0.828773	0.403459	0	0	0.635456	0.30675	0.358199	0.356388	0.425862
IricT00013204	0	0	0	0	0	0	14.594	0	2.71636	5.71329	0	0	26.8001	32.1394	0	0	0.245652	0	0	0	0.31392	0	0	0	0
IricT00013205	0	0	0.0790411	0	0	0	0	0	0.136189	0	0	0	0	0	0	0	0	0	0	0	0	0	0	0	0
IricT00013206	0	0	0	0	0	0	0.0850399	0	0.204552	0.207148	0.076225	0	0	0	0	0	0	0	0	0	0	0	0	0	0
IricT00013207	0	0.255005	0	0	1.54656	0	0	0	1.48056	0.999573	2.75862	0	0.442652	0.550074	0.381629	0	0	0	0	0	0	0	0	0	1.27773
IricT00013208	5.74765	5.35013	3.16202	3.39966	0.898025	0.0344235	0.0172714	0.00286116	0.00593484	0.010017	0.00663475	0.0231479	0.0319387	0.0235197	0.146857	0	0	0.0654168	0.0239921	0	0	0	0.0201041	0.0342898	0.0102436
IricT00013209	11.1536	9.64179	13.5375	12.6494	3.07619	0.213298	0.157251	0	0.0315205	0.0638414	0.246665	0.122941	0.169629	0.0936865	0.55248	0	0.148228	0.240532	0	0	0	0	0.0800809	0	0.108809
IricT00013210	0	0	0	0.0816114	0.00451565	0.00487554	0.00629026	0.0291771	0	0.00510748	2.90369	0.255725	0	0.00749516	0	0	0	0	0	0	0.0151542	0	0	0	0
IricT00013211	0.487517	0.454439	0.551012	0.551774	0.106256	0.0243592	0.0131792	0	0.0503962	0.0181095	0.0381655	0.0306468	0.0131231	0.0175157	0.000838069	0	0.00382246	0	0	0	0	0.0226366	0	0	0
IricT00013212	9.90199	8.85489	4.43823	7.91199	0.0369434	0.0797754	0.840543	0.954814	0.068769	0.250711	1.69134	0.643733	1.78874	2.0542	1.49606	2.06972	0.727633	2.04662	3.25265	2.81035	3.07882	2.77694	0	0	1.49557
IricT00013213	0	0	0	0	0	0	0	0	0	0	0	0	0	0	0	0	0	0	0	0	0	0	0	0	0
IricT00013214	5.7732	5.56663	1.64664	1.74972	0.577332	0	0	0	0	0	0.0221802	0.0257947	0.053386	0.0810842	0.0153421	0	0	0	0	0	0	0	0	0	0
IricT00013215	0.123402	0.131903	0.30603	0.24971	0.531125	0.214413	0.0287068	0.0514464	0.03871	0.0381419	0.017544	0.0584885	0.147325	0.19746	0.0275065	0.117877	0.0221396	0.00798363	0.164947	0.0617575	0.859773	0.684692	0.297697	0.634697	0.185995
IricT00013216	0.0923344	0.12401	0.0355638	0.0784985	0.0720092	0.0604708	0.00636878	0.011078	0.006383	0.00258561	0.108464	0.0962639	0.0435106	0.0844245	0.00263244	0.00197033	0	0	0.0154823	0.0449244	0.00191792	0.0199979	0.739478	0.612194	0.0286445
IricT00013217	0.258918	0.56107	0.570192	0.983142	0.717596	0.699807	0	0.149568	0	0	0.722572	0.268903	0.162323	0.288164	0	0	0	0	0	0.410884	0	0.269999	3.08716	1.94189	0.133872
IricT00013218	2.30429	1.47762	0.343389	1.27654	0.485599	1.38225	0	0	0	0	0	0	0.0442231	0.146547	0	0.0380493	0	0	0	0	0	0	0.250529	0	0.170202
IricT00013219	0.917527	0.930366	0.706636	0.680755	0.453333	0.0468889	0.0253089	0.0386542	0.000989871	0	0.0481375	0.0617733	0.00532704	0.0077231	0.00995078	0.00725698	0.00232748	0	0	0	0.00148715	0.00516876	0.0276635	0.00857879	0.00170852
IricT00013220	0	0.258077	0	0	0.447198	0.241419	0	0	0	0	0	0	0.111996	0.0927835	0	0	0	0	0	0	0	0	0	0	0.431042
IricT00013221	2.91392	3.45863	4.30061	5.52556	7.35309	0.2475	2.31335	6.54534	1.62527	1.37811	0.391023	1.32379	0.932113	0.709734	0.200037	0.430191	2.59231	2.45524	2.26374	1.30093	1.29351	1.29589	3.55133	10.1239	1.59563
IricT00013222	170.89	190.349	114.832	147.505	190.649	273.243	224.444	277.301	558.24	506.17	43.7116	64.3091	144.928	108.164	9.22848	10.5428	238.702	265.42	282.805	91.4459	11.3239	9.01948	15.559	34.0227	36.5896
IricT00013223	4.86943	5.12243	3.72272	4.09727	2.2356	4.02296	7.37253	2.9639	12.0332	8.76583	0.934593	1.15423	6.23753	6.40164	0.909622	1.09618	1.96134	2.3335	0.695361	0.365328	0.416807	0.405625	0.535684	0.694605	1.0024
IricT00013224	0	0.0025833	0	0.00404507	0	0.00966625	0	0	0	0.00506304	0.0195622	0	0.0156949	0.00742996	0.230675	0.0559442	0.293887	0.502329	0	0	0	0	0.0254038	0.0722153	0
IricT00013225	0	0	0	0	0	0	0	0	0	0	0	0	0.0126307	0.00448453	0	0	0	0	0	0	0	0	0	0	0
IricT00013226	0.0104467	0.0194037	0.0363248	0.045575	0.162511	0.0181513	0.0429334	0	0.150211	0.10775	0.0769661	0.0325486	0.0729778	0.0651093	0	0.00965996	0.00367907	0.0238803	0	0	0	0	0	0	0.0324082
IricT00013227	0	0	0	0	1.03335	0.315766	0.0271594	0	0.0871042	0.08821	0	0	0.039063	0.0728141	0	0	0.025601	0.110782	0	0	0	0	0	0.031454	0
IricT00013228	0	0	0	0	1.58044	0.0825676	0.0218515	0	0.0700809	0.00443566	0.00489661	0	0.0491073	0.0292918	0	0	0.0205976	0.0139267	0	0	0	0	0	0	0.01134
IricT00013229	0.00562429	0.0731262	0.334418	0.196294	0.355251	0.0171016	0.740716	0.727362	0.0530716	0.102372	1.52847	0.420565	0.213072	0.161497	0.212361	0.134569	0.362476	1.36603	0.0306494	0	0.258183	0.219937	0.321032	0.321234	0.0392579
IricT00013230	0.538898	0.500477	0.562152	0	0	1.87269	0	0	0	0.490445	0	0	0.868756	0.359861	0	0.373736	0	0	0	0	0	0	0	0	0.835899
IricT00013231	0	0	0	0	0.463968	0	0	0	0	0	0	0	0	0	0	0	0	0	0	0	0	0	0	0	0
IricT00013232.2	0	0	0	0	1.42394	0.384357	0	0	0	0	2.51874	0.344611	0	0	0	0	0	0	0	0	0	0	0	0	0.22875
IricT00013233.2	0	0	0	0	1.21805	0	0	0.715478	0	0	1.24434	3.21582	0.110927	0.275693	0	0	0.436194	0	0	0	0	0	0	0	0.213464
IricT00013234	0	0	0	0	0	0	0	0	0	0	0	0	0	0	0	0	0	0	0	0	0	0	0	0	0
IricT00013235	0	0.0533997	0	0	0.16193	0.724318	1.51452	1.12102	0.0258367	0	7.04761	20.5574	0.347604	0.0575945	0	0	0	0	0	0	0	0.04497	0	0.447831	0
IricT00013236	0.774702	0.837969	2.9473	7.30952	1.2907	0.348392	0.234958	0.296152	0.311246	0.273724	0	1.51213	2.02027	1.4972	0.489804	1.87729	0.0192587	0.104171	0.695342	0.316129	5.34054	3.53556	7.01271	15.2618	3.60498
IricT00013237	40.6812	38.0851	44.8588	55.1085	29.1625	59.5327	144.411	172.183	116.662	94.4205	32.0194	35.3558	43.4019	39.0137	23.7919	22.3758	181.717	221.988	118.626	50.2603	16.6609	16.7102	19.2819	24.137	24.4129
IricT00013238	81.0073	74.7223	74.25	81.9029	78.313	37.0943	5.27769	4.15928	3.36883	2.49629	52.8636	63.0806	46.0608	62.2758	39.3298	36.0796	3.81566	6.00885	27.1545	27.6091	29.5649	31.7493	42.5854	43.913	10.1401
IricT00013239	3.33814	2.8733	5.1525	5.30823	2.92619	4.71552	1.39928	1.02296	1.26826	1.13616	3.13558	2.53674	12.9285	18.8297	3.15589	2.80443	0.659492	1.20975	5.62002	3.57157	2.23517	2.41972	2.91231	2.39557	3.7045
IricT00013240	2.24757	2.09604	2.15472	1.9507	1.20917	0.819832	0.929449	0.312124	0.542898	0.616379	1.23646	1.21876	6.3045	8.5329	1.73748	1.15539	0.317146	0.287339	1.96297	1.10626	1.03347	1.35872	1.14369	1.16896	1.15821
IricT00013241	0.226332	0.224078	0.108953	0.155649	0.0525833	0.0144849	0.00923657	0.000498179	0.0299675	0.0305223	0.00462091	0.000671743	0.0563833	0.0857431	0.000887861	0.000265818	0.0121487	0.00722841	0.0668391	0	0.00362247	0.00539585	0	0.0024877	0.0133769
IricT00013242	0.163426	0.139126	39.423	20.6365	8.95281	0.023663	0.839554	0.513331	0.35493	0.6569	0.205235	0.0636481	0.461052	0.409242	0	0	0.258996	0.0622634	29.2409	13.7962	304.495	349.446	0.124377	0.21214	153.343
IricT00013243	0	0	6.08444	2.60812	3.58893	0.081293	0.139842	0	0.728803	2.10062	0	0	0.477691	0.666515	0	0	0.0659088	0.0356504	2.71961	0	47.124	94.163	0	0.0809772	28.4967
IricT00013244	1.21965	0.377563	2.47387	1.23168	2.18081	2.06029	0	0	0	0	0	0.0791674	0.163849	0.407223	0.251131	0.469915	0.0715884	0	0	0	0	0.423947	0	0	0.105101
IricT00013245	0	3.79725	1.96855	4.11642	2.02459	20.7665	92.3627	8.17596	11.0235	21.7544	2.5279	1.10244	8.61964	4.83065	10.9285	7.63442	3.6553	5.0328	20.5677	0	2.97254	5.41169	5.74486	9.79854	3.41503
IricT00013246	0	1.59655	0.448325	0	0.518722	0.746751	0	0	0	0	0.215892	1.0043	0.173212	0.57399	0	0	0	0	0	0	0	0	0	0	0
IricT00013247	0.0059082	0.0246914	3.31269	0.079474	1.61634	2.2533	0.612552	0.368601	1.0274	0.389832	0.0623254	0.0138061	2.06684	1.67282	35.6464	35.8015	128.667	110.524	0.466851	0.138629	2.05007	6.13641	0.026979	0.0460159	6.35091
IricT00013248	0.836123	1.68009	0.919777	1.27117	1.28438	1.65089	11.4334	0.573014	2.24056	3.91541	0.198551	0.390765	0.771986	5.64431	0.0563438	0.463894	0.465787	1.2858	1.90542	3.08625	2.15515	0.166455	4.19985	1.46029	0.825321
IricT00013249	6.91475	5.21938	2.40949	4.8352	1.30217	1.00973	2.06127	5.02914	2.8823	1.29877	2.29103	2.09712	6.21399	8.74373	1.49951	1.37743	2.00516	0.487651	3.04661	1.3508	0.993181	1.10461	1.57876	1.06947	0.638975
IricT00013250	2.58704	2.8428	2.72178	2.92143	1.12992	1.35467	14.5034	2.80977	13.0817	20.0772	2.69257	2.33428	11.3941	14.0216	1.79576	1.66206	2.67244	3.03791	1.85881	1.04393	1.30385	1.19182	1.8509	3.02467	0.639029
IricT00013251	6.04759	5.753	4.19661	4.78932	1.91567	2.29406	1.16301	1.69483	0.693123	1.24621	3.33914	4.69279	6.1167	5.95342	3.07883	2.40927	0.868387	1.20464	0.730183	1.07521	2.59007	2.17001	2.65634	2.9738	0.844024
IricT00013252	0.0102653	0.00476673	0.00535415	0.022392	0	0	0	0	0.0184505	0.00934236	0	0	0	0.0719765	0.00237789	0.017798	0	0	0	0	0	0	0	0	0
IricT00013253	0	0.0131451	0.014765	0	0.022778	0.03689	0.0317295	0.0091985	0.0445205	0.0128816	0.0142203	0	0.022818	0.0283555	0.0131149	0.0490813	0.590699	0.202223	0	0.115517	0.0859963	0	0	0	0
IricT00013254	0.156691	0.200089	0.286041	0	1.40262	2.53535	1.3611	0.763719	0.528054	1.5508	0	0	1.72084	0.889385	4.70036	9.49486	104.916	141.124	17.2911	2.35779	0	0.0612736	0	0	0
IricT00013255	0	0	0.00153454	0.00695251	0.0165713	0.0824308	0	0	0	0.00133879	0.0266025	0.000859381	0.00355724	0.00785866	0.00102228	0.0132627	0	0.00168137	0	0	0	0	0.072212	0	0.0022818
IricT00013256	0	0	3.25137	4.04696	0.179138	29.7859	0	0	0	0.202616	9.17054	0	1.79453	1.33802	0.103143	2.31601	0	0	0	0	0	0	12.1995	0	0
IricT00013257	0.0172057	0	2.44095	0.0500416	2.60272	4.36471	0.0771399	0	0	0	0.0345719	0	0.249636	0.298727	0	0.0119325	0.21814	0.0196655	0	0	0	0	0	0	0.0800648
IricT00013258	134.352	183.042	244.677	257.007	43.4304	7.17323	0.457021	0.463722	0.0916083	0.0463856	2.15065	2.50112	4.06721	2.72282	0.141677	0	0.915441	0	1.111	0	0.275258	0	0	0	0.790582
IricT00013259	133.103	174.108	78.1264	83.4872	16.5488	1.38597	0.0966556	0	0	0.078481	0.996321	0.80604	0.417055	1.23808	0.0399512	0	0	0	0	0	0.0582145	0	0	0.223878	0
IricT00013260	1.01246	1.08158	0.266943	0.267926	0.117484	0.00500713	0.00387602	0.00199764	0.00621548	0.0115397	0.0162131	0.0130191	0.0167245	0.0351517	0.000712043	0	0	0.00527001	0	0	0.00518773	0	0.00175456	0.00399014	0.00357599
IricT00013261	0	0	0	0	0.129963	0	0	0	0	0	0	0	0	0	0	0	0	0	0	0	0	0	0	0	0
IricT00013262	0.329498	2.75405	5.49945	8.86446	2.65125	16.0302	0.369316	1.71306	0	0	0	0	0	0.440059	0	0	0	0	0	0	0	0	0	0	0.511093
IricT00013263	121.09	142.293	26.8835	9.24094	8.80592	0	0.791392	0	0	0	0	0	0	0	0	0	0	0	0	0	0	0	0	0	0
IricT00013264	0.0216028	0.00859827	0	0.0605863	0.255769	0.0750707	0.262889	0	0.518632	0.379167	0.00310051	0	0.164179	0.412165	0.0142975	0.044946	0.061951	0.0317459	0.0336355	0	0.00833341	0	0	0	0.00478696
IricT00013265	16.0446	16.3916	16.5282	16.205	12.9751	5.83748	3.5318	6.0326	1.5192	2.08489	11.6661	12.2289	8.57034	10.3928	4.62407	4.06936	2.09646	2.63785	23.5294	9.2831	15.1373	15.7522	11.7443	12.2266	4.33941
IricT00013266	14.07	12.4513	12.4442	10.0285	17.2231	21.8637	29.4325	21.0812	24.6368	30.484	23.2414	34.8874	21.4044	28.2584	18.9536	22.8075	24.9333	28.4062	43.7788	9.77622	21.9227	19.6547	19.2214	30.064	16.1981
IricT00013267	32.7271	35.4361	26.9024	20.0677	20.9938	44.0893	392.008	116.242	228.648	269.777	24.7735	27.5771	107.281	143.312	16.2101	16.2644	91.5419	93.9459	72.3245	7.53901	22.8059	19.3443	29.269	52.271	9.35741
IricT00013268	0.209402	0.136952	0.209208	0.268058	0.961112	0.112739	1.63303	4.29721	0.490341	0.426778	2.05044	1.69195	0.613342	0.829148	0.0136638	0.010227	0.694877	0.0809032	0.0803612	0	0.0597301	0.00922662	0.0471368	0.0153138	0.109794
IricT00013269	18.4541	14.7014	13.9913	14.6942	10.0584	11.0095	101.994	111.665	80.7333	92.2893	27.9528	26.708	25.1174	24.3417	14.0299	16.1335	91.9325	86.6408	74.4977	23.8991	9.32739	12.7709	9.95893	15.2998	12.464
IricT00013270	34.8984	29.9006	16.9135	22.3153	9.72252	27.87	118.429	42.6998	160.698	134.139	20.517	24.6272	69.1109	76.5893	9.5684	12.5297	33.4451	45.2266	7.57345	2.95371	10.1116	12.56	12.2516	20.0446	18.2635
IricT00013271	10.9524	11.4047	5.52966	5.07474	5.59873	6.27566	14.1691	4.05936	7.13142	7.92771	11.964	11.4313	28.1457	34.483	6.66374	5.22343	3.15383	3.0476	11.1149	2.4709	4.91954	4.02121	5.33598	9.45967	2.43871
IricT00013272	164.94	184.053	74.8749	58.0402	123.176	79.4645	150.224	116.96	239.944	236.438	141.247	159.811	217.772	235.838	60.9158	47.7234	77.4012	113.984	569.995	162.002	45.4535	52.3284	66.2294	70.3608	28.2446
IricT00013273	687.831	747.111	613.103	611.663	170.857	648.846	1.60406	1.0463	1.84879	1.38385	56.0738	56.4332	147.15	148.904	17.7357	19.1058	0.661508	1.53348	3.89942	14.326	20.0467	35.9567	47.1745	85.6865	38.986
IricT00013274	5.75992	5.72099	3.28165	3.68213	0.605108	1.29062	0.0414122	0.0470217	0.0262863	0.0322242	0.357276	0.300381	0.836978	1.26086	0.0577703	0.0683297	0.0195179	0.0140765	0.0964769	0.0855929	0.0509234	0.173378	0.291736	0.535558	0.11462
IricT00013275	0.300323	0.697279	0.313283	0	0	5.87045	0	0	0	0	0	0	4.72047	7.01917	0.0695678	0.41656	0	0	0	0	0	0	1.71423	0	0
IricT00013276	1.52635	0	0	0	0	0.884021	0	0	0	0	0	0	4.10104	2.71801	0.235712	0	0	0	0	0	0	0	0	0	1.57837
IricT00013277	0.937595	0.435374	1.46708	0.340866	0	4.07273	0	0	0	0	0	0	4.53448	2.19135	0.217187	1.6256	0	0	0	0	0	0	0	1.21707	1.45433
IricT00013278	0	0	0	0	0	0	0	0	0.28709	0	0	0	1.28749	0.639975	0	0	0	0	0	0	0	0	0	0	0
IricT00013279	3.90755	2.73755	0.0328281	0.148734	1.52354	0.788304	8.16575	44.012	0.230966	0.200484	3.852	7.05357	1.4924	2.38869	1.02058	0.0145501	0.426698	0.335714	1.80071	0	0.177039	0.065634	0.311359	0.53106	0.0894928
IricT00013280	5.57988	5.35219	4.27124	5.16596	3.54958	7.97033	2.8302	3.26907	2.05564	2.04569	3.93458	5.0559	7.18747	10.0707	2.44057	2.52719	2.74103	1.51659	1.21414	0.717232	1.82492	2.13748	5.0643	11.4528	1.91226
IricT00013281	216.192	202.61	270.522	271.12	81.7476	120.115	591.952	977.641	356.54	352.048	474.521	414.578	254.444	242.203	117.198	102.212	264.893	261.112	145.173	31.754	146.866	157.502	162.734	183.761	144.537
IricT00013282	21.2186	21.5535	19.074	20.4913	10.5071	9.19864	7.1717	8.41502	6.44716	8.49309	36.4101	41.92	18.5914	20.1702	5.88568	5.72953	4.38209	5.22236	16.8599	3.61205	3.60806	3.29659	6.71739	14.6855	3.68749
IricT00013283	260.377	236.187	478.979	496.755	110.395	154.377	927.961	358.401	900.292	968.59	319.973	330.304	435.487	431.048	1020.64	856.28	984.467	1174.76	255.54	170.752	254.004	327.088	240.766	299.691	218.905
IricT00013284	0.161972	0	2.53442	2.35542	0.260656	0.703575	0	0	0	0	0.488183	0.0946229	0	0.0540803	0	0	0	0	0	0	0	0	0	0	0.502479
IricT00013285	0	0	0.029152	0	0.0224863	0.0242784	0	0	0	0	0	0	0	0	0	0	0	0	0	0	0	0	0	0	0
IricT00013286	23.673	24.3605	8.20192	7.38507	6.38974	7.88841	0.0678614	0.16802	0.0352932	0.0580796	5.41033	5.07604	1.40866	2.78422	2.97856	2.28102	0.0518654	0.0635897	0.757964	1.38722	1.84919	1.35657	6.31023	5.64162	0.832523
IricT00013287	88.9644	90.1442	46.9745	41.627	40.6524	67.8662	1.07717	0.356887	0.493521	0.124947	24.4138	26.1465	5.0905	13.2018	12.3393	9.80702	0.145052	0	4.48897	28.9922	12.9754	7.08673	38.869	35.2864	6.81457
IricT00013288	0.0904504	0.168003	0.188707	0.295952	0	0.157159	0	0	0	0	0	0	0	0.0302001	0	0	0	0	0	0	0	0	0	0	0
IricT00013289.1	0.540245	0.150518	1.09894	0.274971	0.369494	0.49281	0	0	0	0	0.217106	0.0315607	0	0.036076	0.0250287	0.074934	0	0.0617481	0	0	0	0	0.246695	0	0
IricT00013290	4.08124	3.06373	10.0485	8.34737	12.3848	4.54462	0.718389	1.26183	3.54914	2.65062	0.0946946	0.0440504	4.19377	1.64905	39.8723	31.468	50.9169	62.5374	29.2775	13.6733	25.6297	34.1898	0.0860806	0	36.2287
IricT00013291	41.33	39.4168	40.4047	48.7969	43.3291	75.4641	180.898	112.419	271.554	301.334	92.5799	111.387	114.643	101.953	40.1283	37.3243	76.6203	75.045	31.1645	21.9174	41.0268	54.0105	50.3933	58.3444	29.9203
IricT00013292	18.6885	18.5152	14.1344	14.2835	21.0993	18.6291	9.02405	3.17148	6.05305	8.63711	7.23008	6.72664	36.5537	52.0736	3.88624	3.7198	3.61158	4.24121	13.7873	3.68229	6.75589	6.01533	14.7879	15.5305	8.11041
IricT00013293	57.8565	54.1869	43.7392	43.6045	91.3516	40.8262	66.4496	77.9569	41.9891	47.5076	155.856	169.579	72.3786	77.0329	83.8274	80.4076	73.2829	74.0703	135.946	203.183	57.262	59.0015	46.4771	61.0563	40.9376
IricT00013294	6.17243	6.32029	10.0709	3.91263	9.16899	18.6995	0	0.822832	0.284463	0	0.636022	2.40392	1.14814	1.05687	1.24649	1.4269	0	0	1.72495	0	0	0	0.361353	2.05444	0.490986
IricT00013295	30.3018	31.1742	12.0953	14.0982	9.66848	8.1901	1.72815	1.28669	0.587989	0.745612	2.42927	2.75867	4.66848	7.50347	3.96691	2.41872	0.637169	1.41761	24.8344	6.03629	5.85331	7.19066	1.01322	2.42238	3.09757
IricT00013296	25.2319	30.8217	18.8513	19.8338	24.7836	32.9794	0	0.443178	0	0	2.96887	2.25752	3.20646	2.20102	5.16026	2.36471	1.92132	0.649531	1.23874	0	0.613815	0.177782	0.2595	0.885216	1.76297
IricT00013297	108.534	97.0495	71.1369	97.5497	110.859	93.7508	417.918	806.639	264.135	215.293	200.512	219.176	124.943	114.175	118.678	105.513	486.467	410.623	207.794	109.27	47.8351	44.9689	55.8869	67.1019	49.0384
IricT00013298	26.4488	29.4106	15.0977	15.6318	8.13962	5.29954	0.392716	0.163477	0.21799	0.188053	2.35575	2.2463	2.99075	3.80952	0.532754	0.828664	0.113902	0.338856	11.4072	6.07648	1.4313	0.829108	12.1636	15.2304	0.334447
IricT00013299	15.6664	22.9287	23.8719	20.2774	21.5814	14.1804	0.36774	8.63535	0.737123	0.671833	6.51003	7.18757	1.65286	2.30045	2.394	2.2185	4.15966	2.99998	4.46982	1.25515	1.10743	0.2566	0.936366	2.12944	2.2901
IricT00013300	3.65314	3.64816	1.52875	1.81983	1.86169	1.70563	0.149579	0.195801	0.05739	0.0320397	2.81309	2.35798	1.57525	2.37659	0.792742	0.855675	0.0406552	0.0598894	0.55324	0.14366	1.35963	1.03476	6.43784	7.43299	0.488928
IricT00013301	10.2243	10.3988	16.2448	20.5949	5.11798	1.52045	1.49127	3.15174	0.187145	0.205075	9.86367	13.0744	0.701013	1.10234	2.47614	2.37001	0.789787	1.24651	6.53991	4.70412	4.10118	4.01081	6.08272	5.68736	1.74369
IricT00013302	0.0606586	0.157735	0.101242	0.194063	0.302609	0.0421582	0	0.0157682	0	0	0	0	0	0.0324049	0.162993	0.0588951	0	0.097063	0.727227	0.420796	0.76984	0.436457	0	0	0.658625
IricT00013303	0.4669	4.55292	0.243523	1.35794	1.50273	0.405624	0	0	0.62939	0.42492	0	1.09104	1.12903	1.55891	17.0883	22.3425	17.7586	35.2209	36.8932	29.0552	2.52153	1.09548	0	0	3.25899
IricT00013304	4.16277	3.86598	0.804148	4.82042	1.98489	1.74125	54.6075	4.4086	92.6936	107.06	5.26645	5.04385	43.993	45.1972	4.28567	2.35234	31.764	54.2753	42.0091	7.707	5.8285	3.61744	11.2644	3.20214	2.63062
IricT00013305	1.77453	1.48878	2.36082	2.50574	10.664	1.30332	0.720642	0.824524	0.708769	1.45114	0.0172251	0.180289	0.91902	0.915926	2.6808	2.11651	47.025	74.8874	48.5848	7.60854	14.2479	17.4454	0.0587183	0	4.89336
IricT00013306	0.036356	0.0696381	0.104293	0.166869	2.36951	0.0217144	0.231763	0.345542	0.869902	1.13117	0.0981623	0.135398	0.203301	0.210911	0.0294756	0.135523	1.50524	0.394759	0.0247651	0.213262	0.0368144	0.00710848	0.420225	0.294956	0.0740155
IricT00013307.2	0.0186067	0.0172801	0.0679335	0.0676452	1.11538	0.00808237	0	0.12092	0.0250822	0.00846686	1.65437	4.53274	0.187474	0.621251	0.00862021	0.122589	0.0294878	0.0212668	0	0	0.0125609	0	0.722201	0	0.0144307
IricT00013308.2	0.010629	0.0592269	0	0.162296	2.95913	0.00923401	0.0119134	0.30393	0.00955203	0.212812	10.4116	5.45181	0	0.127759	0	0.0589711	0.0673789	0.0728912	0	0	0	0	0.145607	0	0
IricT00013309.2	38.9853	37.3248	23.3845	31.4312	27.0059	75.3272	107.117	130.87	75.3044	61.6846	52.6095	36.1055	81.7268	112.8	10.2576	7.55576	33.5507	28.9216	30.5063	8.78403	44.3998	73.5459	48.6606	67.7136	27.763
IricT00013310	0	0.714013	0.802003	1.11804	0.618624	0	0	0	0	0	0	0	0	0	0	0	0	0	6.28456	0	0	0	0	0	0
IricT00013311.2	0.146543	0.257069	0.101911	0.106553	2.71201	0.410224	0	0.169306	0.10243	0.222279	0	0	0	0.0217461	0	0.0112923	0.79134	0.334988	10.7365	7.72408	0.109919	0.152815	0	0	0
IricT00013312.2	1.10182	2.21453	4.66609	5.99064	3.92999	0.271451	2.30406	1.47484	1.31532	2.9035	0.446089	0.211356	1.25928	0.593006	7.21499	6.07888	13.6739	2.80063	44.271	96.0804	41.1427	29.9163	0	0	48.7467
IricT00013313	6.74674	6.1404	0	0	4.56006	247.933	0	0	0	0	0.135564	0	0.217528	0	0	0	0	0	0	0	0	0	0	0	0
IricT00013314	0.40702	0.914354	0	0	0.234562	8.77078	0	0	0	0	0.0138148	0.0128529	0.00221674	0.00550939	0.00382229	0.00762909	0.0116224	0	0	0	0.0148523	0	0	0	0
IricT00013315	9.06168	7.91739	15.1823	15.1098	6.84176	9.08226	25.2828	11.4961	33.6533	33.185	11.3129	11.5586	24.4039	23.4417	12.7528	9.78331	13.1392	15.701	6.66497	4.29609	9.4649	11.835	12.75	11.4958	7.92041
IricT00013316	23.1533	26.9467	3.03828	2.89518	1.57227	34.9124	0	0	0.0993985	0	0.296322	0	3.26894	10.3403	4.95337	2.65917	0	0	0	0	0.447998	0.86504	1.8519	0	3.77437
IricT00013317	181.42	228.015	206.359	252.489	132.732	307.894	0.521563	0.302406	0.261364	0.211746	0.23375	0.203881	2.01605	2.29167	0.431161	1.37154	0.43018	0.0664819	21.2373	9.13822	0.0785328	0	1.06243	0.755043	0.541339
IricT00013318	0.513694	1.31194	1.07172	2.42781	1.03334	0.780984	0	0	0	0	0	0	0.103515	0	0.0594967	0	0	0	0	0	0	0.401759	0	0	0.199201
IricT00013319	8.15808	7.08763	26.8114	5.61288	120.556	3.65802	686.386	115.384	1222.47	840.733	6.96229	16.7062	3436.53	3591.17	4.4704	0.304182	104.172	28.1737	17.6873	1.7898	1.42124	0.274426	85.7214	135.504	1.76887
IricT00013320	0	0.0293403	0.016478	0	2.27514	0.631271	0.0885267	0	0.113567	0.0718806	0	0.0184563	0.152792	0.200419	0	0	0	0	0	0	0	0	0	0	0
IricT00013321	0	0	0	0	0.537737	0.0700716	0.322872	6.82918	0.010355	0.0629186	8.70528	32.1084	0	0.00769436	0	0	0	0	0	0	0	0	0	0.239312	0
IricT00013322	0	0	0	0	0	0.00421707	0	0	0	0	0	0	0.0273886	0.0064829	0	0	0	0.0943175	0	0	0	0	0	0	0
IricT00013323	0.219805	0.3062	0.458579	0	0.795879	0.76383	0	0	0.197534	0	0	0	0.177173	0	0.101832	0	0	0	0	0	0	0	0	0	0
IricT00013324	0.193281	0.359001	0	0.140536	0	0	0	0	0	0	0	0	0	0	0	0	0	0	0	0	0	0	0	0	0
IricT00013325	0	0.0237465	0	0	0.0754382	0.0296184	0	0	0	0.0155137	0.0342517	0	0	0.0284577	0	0	0	0	0	0	0	0	0	0	0
IricT00013326.2	0	0.0132727	0.767781	0.0415662	0.367985	0.12416	0	0.0371512	0.0577963	0.03902	0	0	0.149757	0.0190872	9.12059	6.46729	15.4771	21.2762	0	0	0	0	0	0	0
IricT00013327.2	0	0	12.4223	7.29156	12.1035	4.90055	2.10751	0.814633	1.12652	1.71123	0.629685	0	5.05201	0.837069	152.154	151.266	476.117	669.087	0	0	0	0	0	0	0
IricT00013328	0	0.836734	2.81954	0	1.81237	0	1.51477	0	0.404842	0	0	0	3.99424	1.20329	0	0	0	0	0	0	0	0	0	0	0
IricT00013329	0.0112139	0.0208289	0.0116978	0.0366918	0.090231	0.0243556	0.00628455	0	0.0251943	0.0408227	0.0112662	0	0.158182	0.123558	0	0	0.0177718	0.0256343	0	0	0	0	0	0	0
IricT00013330	0.153902	1.57223	2.24761	0.895227	1.60985	3.2089	0	0	0	0	0	0.359634	0	0	0	0	0.162602	0	0	0	0.415581	0	0	0	0
IricT00013331	13.2279	13.1988	17.0841	10.3337	19.5766	26.8144	0.176505	0.307017	0.14152	0.035829	0.632837	2.1159	1.30106	0.552077	1.38616	0.054606	0	0	19.9521	0	0.106307	0.123161	1.34829	4.0883	0.427461
IricT00013332	0	0.706944	2.77922	0.553485	0.306249	1.1573	0	0	0	0	0	0	0	0	0.0881651	0	0	0	0	0	0	0	0	0	0
IricT00013333	0.557571	0.258909	0.145408	0.30406	0.22432	0.847691	0	0	0	0	0	0.488592	0	0	0	0	0	0	0	0	0	0	0	0	0
IricT00013334	10.1443	10.4127	3.34168	5.82312	6.0144	1.85535	0	0	0	0	0	0.62381	0	0	0.247352	0	0	0	0	0	1.44171	0	2.43802	0	0.828159
IricT00013335	1.34943	0.337405	1.7325	0.264163	0.0835226	0.0901792	0	0	2.47205	14.4538	2.2943	1.09153	15.1024	15.9774	0.0721351	0	0	0.652532	0	0	0.140148	0	0	0	0.16101
IricT00013336	0.616158	0.858342	2.08892	1.56804	0.123945	1.7397	0.172655	9.00957	0.969024	0	1.23806	0.899886	0.248327	2.26299	0.356821	1.06829	5.69615	1.05637	1.67887	0.785728	0	0	2.4619	0	0.477869
IricT00013337	0.475391	0.363586	0	0.569322	0.135005	0.413	0	4.50695	0.326701	0	0	0	0	0.0280105	0	0.0581811	1.65452	0.143829	0.228585	0.128376	0.0566335	0	0	0.0725994	0.0650639
IricT00013338	48.1079	39.6356	29.5044	15.1486	22.7581	33.3476	3.82121	3.93878	3.85811	1.95355	7.48452	11.5072	6.8191	4.63748	7.60472	7.44336	6.27005	0.432958	11.6975	9.27457	2.04575	1.77756	8.64874	16.7183	7.2467
IricT00013339	4.95898	5.58441	4.02605	4.33921	1.80583	1.50663	5.20888	6.96107	5.71455	3.82196	4.85684	4.56236	6.84317	7.94753	2.38932	1.91413	3.50884	3.84125	5.12681	1.71716	2.90769	3.07613	5.95227	6.1061	4.21083
IricT00013340	0.013248	0.0404256	0.00987116	0.0165132	0.0700498	0.11016	0.00848511	0	0.00340162	0.00344481	0	0	0.164754	0.439804	0.00789119	0.00656266	0	0.00865255	0.391913	0.121636	0.120096	0.08585	0	0	0.00880683
IricT00013341	0.0849353	0.0698131	0.199605	0.222183	0.152787	0.564015	0.0136781	0.00888232	0.0302686	0.0270989	0.0588492	0.0604547	0.188467	0.174064	0.0434199	0.049764	0.0165033	0.0239906	0.114383	0.00298786	0.0639279	0.0351227	0.124824	0.110253	0.0174146
IricT00013342	0.125466	0.116521	0.13088	0.228068	1.56479	1.7985	5.44934	0.203843	2.28326	4.6245	0.126051	0.256537	29.6822	55.8621	0.101722	0	0.198838	0.358508	0	0.063998	0.254096	0	0.0716154	0	0.340574
IricT00013343	42.4027	37.7885	15.7708	19.6369	9.85978	11.3305	2.30119	1.16296	2.63462	3.07207	11.9369	10.3705	19.6238	22.5766	10.6053	8.17755	1.13587	2.01628	6.0225	2.64641	7.08286	7.0051	12.3101	11.9748	5.24669
IricT00013344	3.40604	3.24362	1.35222	2.16364	0.451841	0.319156	0.0941176	0.27285	0.766413	0.642407	0.666985	0.950434	0.693761	0.651848	0.429139	0.276616	0.302192	0.479875	0.314595	0.120464	0.33303	0.27911	0.557183	0.756186	0.0976862
IricT00013345	0.802711	0.800995	0.703729	0.915843	9.28119	2.18853	3.23275	10.497	0.0671497	0.0777168	46.5127	48.9989	1.00667	1.03071	1.25313	0.325726	0.184955	0.061002	0.0232678	0.0435583	0.24212	0.437455	2.76372	5.80849	0.0761634
IricT00013346	0.0233987	0.119517	0.0610208	0	0	0	0.170471	0	0.199765	0.0958268	0.0235078	0.246048	0.179174	0.132812	0.0487812	0	0	0	0	0	0	0	0	0	0
IricT00013347	15.9824	11.9326	16.8355	15.6085	31.0152	41.3824	0.351252	0	0	0	4.56521	7.50606	0.757801	1.04634	7.40443	3.58604	0.827741	0	36.7169	24.1374	0	0	0	0	4.61789
IricT00013348	11.8154	10.8983	10.3814	14.6315	5.77473	6.12626	7.66348	11.0009	2.67867	2.95263	10.1914	10.6357	6.6818	7.37676	3.50505	3.54857	6.04811	7.7432	11.7866	6.43259	4.47082	3.71171	5.24436	7.62228	4.74817
IricT00013349	0	0	0	0	0.622776	0	0	0	0	0	0.388799	1.35647	1.87162	1.0337	0	0	0	0	0	0	0	0	0	0	0
IricT00013350	4.26542	5.94196	6.42701	6.71972	3.05075	4.11736	0	0	0	0	0.714218	0.276869	0.382015	0	0.109784	0.98605	0	0	0	0	0.31994	0	1.08208	0	0.367567
IricT00013351	1.13657	0.211108	1.18562	0	0	1.18489	0.254785	5.31813	0.204283	0	1.37025	0.796772	0.366453	0.607177	0.526558	1.73412	2.40165	0	1.23874	0	0	0	0	0.590144	0.352594
IricT00013352	0	0	0.807386	0	0.311388	0	0	0	0	0	0	4.52158	0	0.516848	0	0	0	0	0	0	0	0	0	0	0
IricT00013353	0	0.130189	0	0.611569	0.451184	8.40321	0	0	0	0	0	0	0.112995	0	0.12989	0	0	0	0	0	0	0	0	0	0
IricT00013354	6.43942	8.01906	11.9843	19.9523	14.131	35.6637	1.47633	0.855985	0.59185	0.33298	5.21967	4.87332	0.943725	1.41707	1.15264	1.26871	0.309247	0.501821	1.59507	17.6922	2.76632	2.74705	12.8646	2.65964	5.22119
IricT00013355	0.0176032	0.0163481	0	0	0.0991485	0.10705	0	0	0.0949176	0.0320409	0.0353705	0	0.099323	0.258608	0	0	0	0	0	0	0	0	0	0	0
IricT00013356	0.00808876	0.0676086	0	0	0.013017	0.0772991	0.117861	0	0.036346	0.0588919	0.00812648	0	0.234718	0.151241	0	0	0	0	0	0	0	0	0	0	0
IricT00013357	0	0	0	0	0.53576	0.231383	0.0497539	0	0.019946	0.0201992	0	0	0.107341	0.0518738	0	0	0	0	0	0	0	0	0	0	0
IricT00013358	0.0273621	0.0254113	0	0	0.973616	0.0871607	0.0340764	0.0158062	0.0683049	0.0193682	0	0	0.017154	0.0162415	0	0	0	0	0	0	0	0	0	0.0157859	0
IricT00013359	0	0	0	0	0	0	0	0	0.125522	0	0	0	0	0	0.0323545	0	0	0	0	0	0	0	0	0	0
IricT00013360	0	0	0	0	0.0179589	0.00969509	0.0625415	0	0.020058	0.121876	0.0112117	0	0.0449762	0.0745213	0	0	0	0	0	0	0.0301344	0	0	0	0
IricT00013361	0	0.00838416	0	0.00328209	0.00726407	0	0	0	0.0162262	0.0082161	0	0	0.0327458	0.0391854	0	0	0	0	0	0	0	0	0	0.0117188	0.00700164
IricT00013362	33.0502	35.9184	8.43571	10.9929	12.165	62.3127	126.896	10.9677	81.8373	143.353	8.12447	9.44844	68.8675	58.4621	8.63319	8.53441	7.05801	10.8503	36.4045	20.4452	9.96887	4.94971	21.6746	31.9481	1.63612
IricT00013363	1.11616	1.3626	3.76526	6.61033	8.66228	0.312798	1.63442	6.77394	1.34282	1.47455	9.33262	16.1435	1.98074	0.967738	0.212678	1.7167	22.7482	0.576135	0	0.156107	0.218754	0.0563189	64.1002	13.7642	0.181507
IricT00013364	0	0	0	0.0227834	0.550475	0.0068055	0.301455	0.0610901	0.168957	0.173478	0.0288571	0.0762719	0.0273617	0.0906715	0	0	0.0993169	0.00895351	0	0	0.00705097	0	0	0	0
IricT00013365	3.3931	2.92368	3.90379	3.43922	2.59809	0.27395	2.39425	4.49824	1.39897	2.5607	0.20073	0.176603	3.24545	5.06647	0.101418	0.159047	0.533239	0.449775	6.41443	1.71126	2.97201	2.72983	0.0515677	0.018042	2.55611
IricT00013366	0	0.507592	0	0.198704	0.43978	2.13673	0	0	0	0	0	0	0	0	0	0	0	0	4.4677	0	0	0	0	0	0
IricT00013367	0	0	0	0	0	0.00348028	0	0	0.00360013	0	25.9191	0.666983	0	0.00267511	0	0	0	0	0	0	0	0	0	0	0
IricT00013368	0	0	0.00368304	0	0	0.00766831	0	0	0.00634592	0	0.38664	1.08699	0.00142295	0	0	0	0	0	0	0	0	0	0	0	0
IricT00013369	0	0	0.0172169	0.00800047	0	0.00238978	0.237408	0.47552	0.00741624	0.0100139	69.5907	82.5447	0.0133036	0.0110214	0	0	0	0.00628812	0.0449711	0	0.0408536	0.00860555	0.0376833	0.107122	0.00426683
IricT00013370	17.1797	17.3519	6.76996	10.5466	3.31783	0.543681	1.37171	0.933904	0.39785	0.215161	12.1089	10.0688	0.603455	1.17631	0.452076	0.252371	0.0342839	0.0185444	0.176833	0.106405	3.45173	2.76266	0.777927	1.44419	0.2265
IricT00013371	27.2361	24.8462	15.6541	15.2911	18.2223	29.1551	9.07494	5.96497	7.75656	10.8452	7.04708	8.10408	21.775	24.7521	7.73756	8.77979	7.98943	8.2258	15.1335	5.67942	5.45693	7.21939	9.615	12.727	4.18624
IricT00013372.2	17.8728	18.2584	24.8407	32.7585	38.9886	0.382554	87.5147	212.461	1.99416	2.89956	126.942	136.058	0.932585	0.651522	0	0.023952	0.985208	0.305926	0.0941038	0	1.35226	0.0810335	0.0394269	0.605225	0
IricT00013373	15.695	14.0887	11.2817	11.8526	19.6418	22.2225	93.5315	65.5587	87.3516	109.524	16.9314	17.3075	34.9918	31.9624	17.6506	12.7796	59.0354	58.3802	31.753	20.2448	14.0102	18.127	16.6882	17.3887	14.4761
IricT00013374	0.419516	0.248444	0.964028	0.866469	0.190792	5.25031	12.3823	1.20116	21.9048	24.6563	0.787969	0.561192	17.1525	16.374	2.51817	1.88058	1.3875	2.76576	0.397589	0.0372152	1.35445	1.72135	0.805133	1.81521	0.735598
IricT00013375	2.13494	1.3566	0.556766	0.408507	0.0678095	0.341665	0.188916	1.71605	0.833088	0.664705	0.0846669	0.0328214	0.113215	0	0.143157	0	4.06607	4.55925	0	0.171947	0	0	0	0.729295	0
IricT00013376	7.21318	7.53185	4.4908	4.70674	3.80857	4.00496	1.86226	2.91431	0.75362	1.14478	8.53759	8.04266	1.54888	2.64121	2.53878	2.61087	1.14895	1.70936	6.4149	0.729687	1.86482	1.29418	2.10918	2.21785	1.22424
IricT00013377	0.0167796	0	0	0	0.144015	0.00485914	0.0501529	0.0145395	0	0.0203612	0	0.01307	0.0225419	0.0448198	0	0	0	0	0	0	0.0151032	0.0349954	0	0	0
IricT00013378	0	0	0	0	0.0751292	0	0.00837235	0	0.0570591	0.0169951	0.030018	0	0.033115	0.0448923	0	0	0	0	0	0	0	0	0	0	0
IricT00013379	0.0918299	0.0984032	0.16211	0.378364	0.911301	0.419347	0.100288	0.0642685	0.194676	0.276435	0.0402151	0.0275109	0.32075	0.438684	0.181082	0.391913	0.97021	2.53784	6.47986	1.32595	2.58776	2.17301	0	0	2.9328
IricT00013380	0	0	0	3.6994	0	0	0.950446	0	2.66719	1.54346	0	1.48614	4.10104	0.849378	0	0	0	3.87681	0	0	0	0	2.90411	0	0
IricT00013381	0.0151816	0.0317231	0.225672	0.32012	0.0427545	5.31852	0.13613	0.00986611	0.320619	0.428313	0.373683	0.146338	0.33652	0.281325	0.0035167	0.24216	0	0.008676	0	0	0.0102486	0	1.74178	0.0197069	0.0117743
IricT00013382	0.0361056	0.0167657	0	0	0.170679	0	0.0303516	0.0997224	0	0.00821481	2.13563	3.52246	0.0109136	0.0120552	0	0	0	0.0257921	0	0	0.00609347	0	0	0	0
IricT00013383	0	0.0230856	0	0	75.1856	0.129573	0.696548	0	1.07229	2.51114	0.224765	0	0.260477	0.199193	0	0	0	0.17047	0	0	0.36918	0	0	0	0
IricT00013384	0.598569	0	0	0	0.481628	0.260006	0	0	0	0	0	0	0	0	0	0	0	0	0	0	0	0	0	0	0
IricT00013385	0.233292	0.649978	0	0.254443	1.17322	0.354681	0	0	0	0	0.175785	0	0	0	0	0.0404482	0	0	0	0	0.157489	0	0.133162	0	0
IricT00013386	0	0	0	0	0.0366966	0.0792426	0.102236	0.118555	0	0	0.0916388	0.0532862	0.0735225	0.12182	0	0	0	0	0	0	0	0	0	0	0
IricT00013387	0.0519728	0.0402228	0.019879	0.00251932	0.10176	0.0331114	5.28554	16.1133	0	0.0126133	0.798892	1.45536	0.00977494	0.0300785	0.000802608	0.0120147	0.0475894	0.00594031	0.00944082	0	0.0187122	0	0.0118663	0.319333	0
IricT00013388	2.15198	1.69108	2.41752	2.64799	1.06557	0.575248	0	3.44251	0.148765	1.05457	0	0.386822	0	0.110541	0	0	3.84769	4.16247	4.51045	0	0	0	0	1.28928	0
IricT00013389	0.114941	0.320239	1.73856	0.585021	0.369941	0.149784	0.193247	0.298789	0	0.104607	0	0	0.185296	0.115132	0.159752	0.0398569	0.971509	0.722555	1.87911	2.81421	0.155187	0	0.262431	0	0
IricT00013390	4.90428	4.55646	3.77745	3.81395	1.50633	3.01329	0.275625	0.345394	0.272676	0.487302	1.02607	1.2767	2.60235	3.68414	1.48195	1.6284	0.0439999	0.135999	0.680842	0.770808	0.76309	0.738276	1.15913	1.38495	0.252239
IricT00013391	1.352	1.43421	0.638301	0.7161	0.0281344	0.0759417	0.0718502	0.0151488	0.398023	0.159109	0	0	0.197288	0.225707	0	0	0	0.0266429	0	0	0	0	0	0	0
IricT00013392	4.70321	3.50655	1.45632	1.82611	0.272976	0.292612	0.144989	0.0602734	0.0899293	0.0599736	0.0416852	0.105512	0.0865618	0.117347	0.00113074	0	0.0103146	0.0167377	0	0	0	0	0.0501528	0.120392	0
IricT00013393	0.0324187	0	0	0	0.0260852	0.0281641	0	0	0	0	0	0	0	0	0	0	0	0	0	0	0	0	0	0	0
IricT00013394	0	0	0	0	0.324453	0.175156	107.567	0	131.724	97.6157	0	0	192.089	278.018	0.0934057	0	1.49109	5.30011	0	0	0	0	0	0	0
IricT00013395	16.0163	14.4583	5.73017	7.05798	2.96904	2.06455	0.434008	0.355258	0.262692	0.200384	2.54007	3.0028	2.07464	2.47164	2.37781	1.9693	0.441191	0.820062	2.2963	2.05644	2.2757	1.8586	2.43556	3.57758	1.20713
IricT00013396	0.0185762	0.0215647	0.00968889	0	0.0186838	0.657634	0.0208211	0	0	0.008453	0	0	0.05615	0.0713269	0.00430304	0	0	0	0	0	0	0	0	0	0
IricT00013397	0	0	0	0	0.341153	1.84171	9.97969	1.10215	58.6782	21.9943	0	0	2.73403	2.26501	0.196427	0.588085	0	4.84601	0	0	0	0	0	0	0
IricT00013398	0.0258536	0	0	0	0	0.0336908	4.69442	0	4.73975	6.24696	0	0	17.0152	19.8281	0.0119776	0	0.0956028	0.118199	0.281777	0	0.0349061	0	0	0	0.0401022
IricT00013399	0	0	0	0	0	0.107859	7.88552	0	12.4591	17.5888	0	0	35.2258	50.2686	0.0191727	0	0.262342	0.331106	0	0	0	0	0	0	0
IricT00013400	0	0	0	0	0	0.201453	22.482	0	10.6279	31.8664	0	0	73.269	87.7979	0.161144	0	0	2.65037	0	0	0	0	0	0	0
IricT00013401	0	0	0	0	0	0.365653	2.83053	0	8.32142	0	0	0	10.8563	6.74543	0	0	0	0	0	0	0	0	0	0	0
IricT00013402	0	0	0	0	0	0	0.57195	0	4.12724	2.32202	1.02533	0	8.63759	2.38528	0.236407	0.707784	0	1.16647	2.78078	0	0	0	0	2.64956	0
IricT00013403	0.27328	0	0	0	0.21989	0.712244	1.53153	0	2.7015	1.24355	0	0	3.52443	5.47467	10.5084	30.5135	0	1.2494	1.48923	0	0	0	1.2479	0	0
IricT00013404	0	0	0	0.371031	0	1.32994	10.8671	0	9.63022	8.82367	1.02533	0	1.23394	7.15583	29.0781	199.949	0	0.583237	22.2462	0	3.44479	0.798184	0	0	2.37455
IricT00013405	0	0	0.932343	0	0.326891	0.141178	1.18393	0	2.55569	2.07051	0	0.094934	5.23947	1.79052	279.048	273.298	0.343382	13.6517	0	0	0	0	0	0	0
IricT00013406	0	0	0	0	0.477378	0.0224098	0.134924	0.0335272	0.162271	0.191719	0	0	0.214852	0.134931	0	0	0	0.142501	0	0	0	0	0	0	0
IricT00013407	0	0	0.0135596	0.00945142	0.0313775	0.0112927	0	0	0.0233633	0.0354898	0	0	0.0314327	0.00868015	0.0541989	0.973602	0	0	0	0	0	0	0	0	0
IricT00013408	0.0298317	0.0623357	0.949127	1.04116	0.150022	0.336915	0.0835918	0.0969342	0.569693	0.0678736	0.0899123	0.00871371	2.03788	1.06576	0.0103654	0.0827554	0.047277	0	0.894118	0.129341	464.817	541.845	0.272444	0.251705	374.554
IricT00013409	27.7456	28.9159	70.8216	40.867	81.1884	484.023	8.89959	12.5233	6.0933	2.67936	147.621	169.697	122.536	150.665	2.27324	7.54836	2.82772	2.14134	3.40319	5.00572	4.57718	2.65142	220.395	202.894	3.1828
IricT00013410	5.74622	6.86039	3.70511	2.81735	7.60348	17.2433	0.997116	1.37039	0.953447	0.929568	23.5555	24.7918	8.07366	16.8536	0.705223	0.607822	0.215829	0.37659	0.502746	0.080671	0.916396	0.381381	32.6337	23.2154	0.562181
IricT00013411	2.63986	2.58008	1.56763	2.09152	0.939657	2.51234	4.78106	1.69361	5.90474	5.96012	0.577365	0.761219	3.59184	3.5667	0.650659	0.622343	1.04875	1.42258	1.18905	0.548651	0.551849	0.624917	0.442048	0.845717	0.686433
IricT00013412	14.744	13.5736	3.24875	3.45828	1.04193	0.237336	0.143916	0.163336	0.0982039	0.139231	0.664201	0.810743	0.968897	1.78415	0.670793	0.498286	0.0750445	0.17798	0.104212	0.11984	18.5382	21.8917	0.654928	0.858184	6.05117
IricT00013413	21.0057	21.1485	31.6034	32.7641	60.628	51.1852	128.666	154.477	131.834	101.993	35.0834	33.0903	15.4473	20.4145	28.2182	35.157	304.119	203.212	44.453	18.9131	39.5767	36.3368	35.2136	54.6854	26.7148
IricT00013414	38.3824	37.3988	9.61286	13.046	5.51495	2.41297	2.0352	0.485069	1.78014	2.32527	4.12437	3.37095	12.403	15.6861	2.06481	1.30905	0.34122	0.377339	2.15109	2.35758	2.56783	2.9188	4.71926	4.54634	1.30249
IricT00013415	8.35629	7.57876	4.36593	4.51973	3.31708	15.6782	0.177099	0.329053	0.133928	0.200991	1.42326	1.22304	0.949406	0.670235	5.66644	4.39313	1.21219	1.83672	1.17415	1.23824	1.31149	0.859408	1.65209	1.83194	1.33404
IricT00013416	5.61986	4.93844	4.87429	5.55996	3.29878	5.23247	28.0583	16.3825	37.7775	44.7865	3.9858	4.16439	13.5409	11.1507	3.13179	2.60365	11.4797	13.2908	10.6686	2.04715	2.5616	3.0893	4.27267	5.42642	2.17481
IricT00013417	15.642	15.2071	7.13996	9.23957	7.43729	10.9917	0.551515	0.266716	0.596868	0.457852	5.76812	6.28272	13.5651	20.1185	2.33992	2.15155	0.305394	0.544745	1.03409	2.61792	2.89868	2.28139	4.17136	6.57627	1.36903
IricT00013418	2.76294	2.7128	2.14716	2.08358	0.725427	2.21959	0.25496	0.115378	0.299157	0.499875	0.178366	0.168539	0.791548	1.23927	0.0938176	0.128898	0.0703405	0.228285	0.967492	0.523546	0.205994	0.0867828	0.164675	0.662569	0.133389
IricT00013419	45.6198	39.911	66.3457	70.0381	12.7857	6.57279	126.396	87.5424	175.617	123.696	41.96	40.03	34.0284	30.0118	32.7711	30.3016	53.2894	37.1672	72.5142	11.4205	15.8067	18.1523	23.6404	25.3906	8.71408
IricT00013420	12.5308	10.1258	6.56171	6.90448	24.6663	28.2623	26.959	65.0645	20.4975	27.3881	6.38388	8.23804	18.379	17.4616	5.03152	4.30821	25.9602	34.185	20.9546	25.1102	3.83855	3.63551	6.55615	8.50665	4.45405
IricT00013421	0.0373944	0	0.117024	0	0.0300887	1.52688	75.3602	0.0972066	19.5584	17.4585	0	0	288.305	204.762	0.207891	0	1.06672	0.94029	0	0	0	0.233968	0	0	1.04406
IricT00013422	2.35114	0.95002	0.146295	0.101972	0.504481	1.89207	26.3804	0.739848	98.3362	94.1564	0	0	17.9473	21.9749	0.0267535	0	1.64732	7.39236	0.494517	0	0	0	0	0	0
IricT00013423	0.188997	0.0376119	0.0281646	0.0294474	0.130348	0.328386	0.166443	0.105278	0.315432	0.098288	0.0406882	0.394323	0.108815	0.378621	0	0.0187247	0.0570517	0	0	0	0	0	0.0616449	0.0700952	0
IricT00013424	0.0691945	0.0642612	0.0721803	0	2.81165	0.210397	0	0.179871	2.05206	0.0944597	0.139034	0	6.38614	9.42606	0.0320568	0.0959755	0.584849	0	0	0	0.467113	0.541169	0	0	4.93716
IricT00013425	6.0866	8.45863	3.49436	4.98278	0.757523	0	1.93867	0.56914	0.255787	0.976358	6.29095	2.09763	1.51771	4.85396	0.284012	0.668099	3.14594	2.052	3.10211	7.41546	8.51339	20.1714	0.749828	0.397886	8.04869
IricT00013426	0	0.330562	0.742596	0	7.0168	0.463838	0.598429	1.85053	0	0.647872	0	0	0.286904	1.18843	0	0	0	0	0	7.62544	0	0	0	0	2.48448
IricT00013427	990.091	1116.69	901.657	934.236	194.774	80.438	1.2458	0.306439	0.121074	0.950237	12.6216	14.7178	2.76916	1.66436	0.171644	0.513888	0.0711702	0.461956	0.183545	11.2015	0.545693	0.421471	2.99911	4.37208	1.56731
IricT00013428	30.7697	30.5002	8.28317	9.0617	3.14912	0.336636	0.219577	0.00673016	0.0317982	0.0259186	0.495942	0.50517	0.0786057	0.0904779	0.00599728	0.0047881	0.0182359	0.0147958	0	0.0783564	0.00815629	0.0215986	0.104431	0.217329	0.0227568
IricT00013429	11.2838	12.7883	31.721	20.9285	4.46271	2.82457	0	0	0	0	0.192143	0	0	0	0	0	0	0	0	0	0	0	0	0	0
IricT00013430	21.5986	22.4244	14.9501	15.138	12.6859	10.0194	0.124739	0.176794	0.16669	0.176309	13.0113	13.3642	14.0007	18.3782	10.2125	6.83204	0.15242	0.230846	0.381854	1.82076	3.71193	3.44936	11.679	11.7069	2.71725
IricT00013431	6.06587	5.86683	4.43982	5.7142	4.91788	6.08864	30.4355	8.59739	31.7702	34.2743	4.91152	4.50296	12.9765	14.345	4.62291	3.986	8.34292	9.62396	6.75727	2.73084	4.03834	3.8595	6.43695	6.19913	3.25544
IricT00013432	4.90741	8.54537	1.27979	3.3452	0.987166	0.26646	0.343778	0	0	0.558272	1.84886	1.79179	77.8761	41.7822	1.42096	0.425423	0.972155	4.20675	1.67143	0	1.65643	0.959519	0	0	1.903
IricT00013433	35.5158	34.8106	14.1505	16.3617	3.00632	2.05329	1.02315	0.0827763	4.59777	2.54381	0.0142185	0.0165356	2.12182	1.40342	0.00983499	0.0245376	0.306528	0.250726	0.616991	0	0.0191079	0.033206	0	0.0183711	0.14269
IricT00013434	29.8786	26.3998	6.27442	6.41267	42.819	11.5672	3.22327	5.2088	2.111	2.52325	8.73184	8.13381	21.2722	28.4178	7.79095	6.9384	4.04983	4.88964	36.8509	75.8996	7.52028	8.1447	16.6584	19.9861	4.11837
IricT00013435	219.375	217.354	143.924	153.09	63.0932	59.8014	374.029	312.946	806.747	653.973	77.1244	90.9165	77.9198	85.1377	48.3903	42.1346	209.168	347.374	56.2675	17.4032	31.72	47.9843	32.1161	77.6989	76.3655
IricT00013436	0	0	0	0.386617	0	0.230969	0.331098	0	0.318564	0.215072	0.0593555	0	0.547646	0.670684	0	0.0819463	0.187259	0	0	0	0	0	0.0674452	0	0.366562
IricT00013437	3.47073	4.0291	4.73573	4.48387	0.760501	16.1597	19.5115	0.825688	25.5095	31.6008	1.66562	1.33965	37.3988	36.3686	3.93729	5.09879	0.924917	2.93977	1.35097	0.711304	2.52081	2.69021	3.27231	6.13442	2.86
IricT00013438	28.031	26.2202	19.0611	20.7719	11.9278	13.1803	7.35551	4.30993	6.44246	5.80572	8.6998	9.65999	23.9282	30.7979	6.06596	5.08998	2.71599	3.38577	6.88392	3.36351	7.0524	6.96517	7.2537	8.57599	5.25126
IricT00013439	0	0	0	0	0	0	0	0	0	0	0	0	0	0	0	0	0	0	0	0	0	0	0	0	0
IricT00013440	188.161	178.955	141.689	177.603	28.9012	104.544	89.111	92.7548	136.817	87.9506	37.3773	36.7505	52.4882	39.9757	32.1634	26.0517	81.4248	67.5723	44.603	10.9721	14.8256	15.7653	19.9745	26.1077	12.1711
IricT00013441	6.03605	5.97054	3.54113	3.71463	1.44048	1.98266	0.444289	0.961407	0.283602	0.334443	2.15237	1.99243	0.808752	1.78434	0.742486	0.975248	1.09747	1.52772	1.12827	0.197376	0.239716	0.200217	0.422883	0.333839	0.104304
IricT00013442	6.92879	6.67438	4.99793	5.71238	2.15987	1.6276	4.8607	3.05778	4.2395	5.69088	2.87577	3.82526	9.90238	12.9741	2.95389	2.76046	2.81007	2.78722	3.07957	0.501312	1.69184	1.84476	2.3421	2.80667	1.28626
IricT00013443	17.5068	16.4629	9.29383	9.23367	9.09884	3.0214	8.60451	24.7952	1.36049	2.08526	7.94382	7.49944	0.671968	0.894807	0.310399	0.148973	0.232354	1.2802	2.03459	1.07482	0.248589	4.20001	0.12845	0.438172	0.951981
IricT00013444	33.1352	35.1089	22.0849	20.8879	15.0436	11.3261	0.248573	0.411783	0.341661	0.418081	7.22131	6.77864	18.409	23.7769	8.86533	8.48391	0.246861	0.203688	0.280554	3.57951	5.22389	5.07954	8.55364	7.59792	4.44739
IricT00013445	448.194	417.688	617.611	640.919	1018.26	88.8512	160.498	298.974	68.5011	67.5253	165.435	131.28	71.8341	59.3722	269.164	304.016	1950.98	1809.88	648.574	86.6725	171.289	114.512	518.184	872.822	125.895
IricT00013446	0.0172469	0.0106782	0.0779615	0.0334409	0	0.179801	0	0.0149444	0.196326	0.109873	0.00577577	0.033585	0	0.249535	0.0213073	0.175429	0.157923	0.164272	0	0	0	0.233805	0.0656296	0	0.0178347
IricT00013447	2.74245	2.49073	2.21566	2.867	0.801937	1.21177	1.84893	0.524608	1.0028	1.45281	0.606129	0.538046	1.16625	1.27207	0.468462	0.472968	0.613765	1.73326	0.16818	0.128405	0.163403	0.283963	0.454554	0.612696	0.335092
IricT00013448	6.78378	6.89212	5.65628	6.77507	5.61675	11.0622	7.64768	2.81291	10.5662	8.91697	1.15435	1.2781	6.11509	5.88062	0.838573	0.775017	5.5459	6.53931	6.77604	1.4371	0.669399	0.824765	0.772633	3.57547	1.35499
IricT00013449	9.26186	9.01003	6.53221	6.61119	2.62702	6.83819	4.23513	1.33165	3.51107	4.58752	5.57205	6.17043	17.4063	19.1583	5.10476	4.45271	0.799576	1.14916	2.94794	1.53017	4.84701	5.79921	7.20478	7.59659	2.41557
IricT00013450.2	93.812	91.7148	20.4841	21.9435	94.6317	30.3772	44.7536	87.1663	20.1339	25.6106	17.9029	18.9775	41.641	52.2853	19.5965	16.9767	36.7869	54.8084	313.943	228.377	20.809	19.8953	24.4704	32.8773	8.94174
IricT00013451	0.151344	0.140554	0	0	0	0.131482	0	0	0.340025	0	0	0	0.91493	0.757976	0	0	0	0.518943	0	0	0	0	0	0	0
IricT00013452.2	0.074322	0.141679	0.0244828	0.0511958	0.0975714	0.0271865	0.170991	0.198284	0.112491	0.309718	0.00785985	0.0639848	0.113508	0.109709	0.00181223	0.0298411	0	0.0938892	0.0852665	0	0	0	0	0.0101553	0.0788777
IricT00013453.2	0.0127232	0.00787737	0	0.00154185	0.0631311	0.399764	1.94421	0.0110246	0.346833	1.04213	0	0	6.07296	5.73917	0.0157186	0.00294126	0.022404	0.0775581	0.0115558	0	0	0.0199015	0	0.0110104	0.0197352
IricT00013454.2	0	0.00805817	0.0120683	0	0.297883	0.00502537	0.00648357	0.0225553	0.00779765	0.0315866	0.0435863	0.0439306	0.0279757	0.0135196	0.0348385	0.0461344	0	0	0.0315226	0	0	0.00452407	0	0	0
IricT00013455.2	0.0846436	0.0786088	0.503475	0.191182	0.520221	0.115778	0.0504641	0.0421336	0.101963	0.01639	0.191789	0.0736461	0.200326	0.0637383	3.60937	3.87933	3.45727	4.28147	0.294423	0.0918621	0.722159	0.473256	0.370066	1.35122	0.525172
IricT00013456.2	0	0.0300955	0.070989	0.00235626	0.761387	0.0591213	0.13076	0	0.0757187	0.112071	0.0325571	0.00757252	0.0835865	0.101707	0.088578	0.080907	0.130104	0.162971	0.0706382	0.145461	0.0131258	0.070965	0.00739887	0.0336524	0.0653455
IricT00013457	0	0	0	0	0	0.100997	0	0	0	0	0	0	0	0	0	0	0	0	0	0	0	0	0	0	0
IricT00013458.2	0.526417	0.825543	5.73465	1.43937	3.93643	1.18577	0.579433	0.745666	0.373932	0.372941	1.19709	0.92811	1.95643	1.59555	30.5918	34.3307	22.2603	25.0506	6.88831	1.15767	6.26472	10.5368	0.748492	0.834727	9.15307
IricT00013459	0.223945	0.270372	0.151845	0.51292	1.50461	0.437747	0.225907	0.334733	0.654078	0.193619	0.0562473	0.0130827	0.0270766	0.0523405	0.0311251	0.015531	0.0709814	0	0	0	0	0.210176	0.0511307	0	0
IricT00013460	2.0965	2.21182	13.5067	16.4145	11.6464	2.52075	115.444	333.945	25.9249	24.865	96.5517	114.108	19.3728	22.0525	17.9026	13.2485	15.5583	16.6969	22.0271	10.3517	77.4445	67.6067	118.442	121.571	68.1866
IricT00013461	0.0678644	0.0378155	0.0849513	0.217116	3.11254	0.106124	26.7294	60.4039	0.0243953	0.209993	33.9541	49.9537	0	0	0.0377287	0.0564783	0.315483	0.32578	0.221895	0.581556	0.696363	0.106153	0	0.0704746	0.0631598
IricT00013462	1.97526	1.59809	12.6284	4.94307	6.61093	5.79026	14.5198	2.61459	12.3278	21.9358	3.4576	1.98221	27.2717	45.1866	28.6546	44.7774	50.8414	47.3275	36.0564	12.2389	62.9743	52.0887	5.75492	16.1707	39.398
IricT00013463	42.3323	31.3732	35.4864	37.0165	110.167	16.7883	5.98629	16.3115	1.78512	3.80712	9.8725	9.68305	4.28379	4.61183	6.10055	4.85351	19.9165	14.404	116.922	17.8756	6.34066	8.86858	37.2133	44.6026	10.8758
IricT00013464	4.78155	4.59377	19.0734	26.6336	0.796012	0.0452343	1.46872	1.48885	0.0623896	0.0157954	61.7526	76.5305	0.0699485	0.249181	0.00804074	0	0	0	0.0945806	0	0.855304	0	0.0792534	0.247823	0
IricT00013465	2090.38	2682.92	2510.46	2464.53	512.594	297.579	26.3448	58.3053	13.0086	8.47815	344.274	457.311	130.54	109.582	61.9159	69.2284	18.9276	14.1695	114.028	41.0117	153.06	123.635	299.737	238.689	133.606
IricT00013466	626.357	770.483	433.445	419.201	91.9946	27.139	1.65466	3.70049	1.303	0.383865	105.621	138.603	26.4336	32.5844	22.3255	16.2897	0.779858	0.693005	8.33217	8.04113	34.4533	25.5245	76.1389	51.398	16.3562
IricT00013467	30.5673	25.7783	55.6223	34.1857	25.8087	31.1404	0.307276	0	0	0	1.44598	0.960924	0.552438	0.411901	1.04782	1.33088	0.434466	0.31334	2.61442	0.279674	0.370137	0	0.312963	1.42345	4.67759
IricT00013468	350.551	333.015	228.558	235.134	78.8041	15.9574	0.925294	0.902282	0.488972	0.375653	3.69451	5.61185	2.26847	2.23013	1.14737	1.48335	0.951489	1.47966	15.7455	25.1122	3.92638	1.81955	3.04144	2.33805	3.57959
IricT00013469	138.825	151.132	35.6351	44.7466	18.7089	1.60834	5.83553	7.43874	3.9581	3.01285	17.8182	22.1743	4.13373	8.01106	3.90549	3.00352	3.70007	3.3662	12.7959	4.3409	7.85349	5.93446	12.2686	8.05671	3.72859
IricT00013470	234.159	278.415	40.1471	75.3498	25.817	1.68937	21.5233	28.0127	18.2037	10.4709	33.1306	41.8429	4.57165	15.6906	7.6576	5.16964	10.0157	10.3721	81.2431	5.37276	11.924	10.139	24.789	12.8314	7.79207
IricT00013471	0	0	0	0	0	0	0	0	0	0	0	0	0	0	0	0	0	0	0	0	0	0	0	0	0
IricT00013472	64.4296	57.399	38.6835	41.6252	64.1776	76.5516	309.374	93.8848	205.541	312.163	47.2467	49.863	272.247	324.412	43.0624	39.5109	45.6001	48.2257	153.163	26.3479	48.2963	45.7995	86.7176	109.182	31.0634
IricT00013473	122.498	116.57	88.9031	89.1869	63.4104	157.032	157.737	54.6147	178.436	183.156	56.5762	53.0653	222.957	254.516	61.5747	55.664	49.6948	54.0686	99.9416	17.1137	58.8443	64.7141	98.4011	132.055	43.5074
IricT00013474	20.5066	20.5393	25.9943	21.945	9.647	11.4213	243.773	46.6789	367.716	367.777	31.1759	35.0098	87.2674	98.9477	21.355	21.2323	48.1464	50.1631	28.7752	4.57513	10.8404	15.0482	13.0057	17.887	4.65625
IricT00013475	0	0	0	0	0	0	0	0	0	0	0	0	0	0	0	0	0	0	0	0	0	0	0	0	0
IricT00013476	19.0583	18.981	15.9259	20.1255	12.8286	1.57262	1.80691	2.74345	0.687547	0.80196	21.6383	27.2317	2.6374	2.7962	6.94645	4.86529	0.981522	2.03776	2.86632	2.91987	21.0555	34.4161	9.23297	14.8435	7.38515
IricT00013477	25.9414	25.0477	22.8213	20.6083	10.9781	6.28188	46.4392	19.7913	42.7839	63.8618	34.0427	39.4054	52.4983	52.797	16.9698	14.2023	17.0358	15.1116	19.7022	6.0844	30.357	30.8768	22.5347	32.3379	9.74234
IricT00013478	9.46749	8.82442	5.52971	6.31397	7.39103	9.89745	24.4136	19.7225	32.5562	29.2652	4.71783	4.24954	18.6431	23.902	5.34811	4.70627	14.9931	17.0134	26.9392	7.96099	2.5435	3.41995	3.62621	5.44417	3.34871
IricT00013479	15.4393	17.487	13.3916	13.7961	6.38595	18.8582	61.6063	18.0178	55.6063	68.2468	4.89762	5.02024	22.9515	25.5687	4.07863	4.18275	19.1997	20.0796	12.3161	0.107239	4.50614	3.47351	5.79013	7.02731	4.44319
IricT00013480	0.448725	0.401653	0.652859	0.517311	2.30175	6.78362	0.102576	0.203363	0.0198977	0.0376139	0.46713	0.450124	0.0951826	0.214878	0.0184637	0.110558	0.079535	0.0168709	0.0321752	0.105408	0.0657659	0.00692658	2.6624	1.41021	0.016027
IricT00013481	0	0	0.0162188	0	0.0375311	0.0405223	0.27883	0.303126	0.419178	0.3113	0.0156204	0.0544979	0.187986	0.020765	0.122453	0.0323484	0.0657074	0.124395	0	0	0.0419839	0	0	0.121095	0
IricT00013482	35.5384	35.6496	22.734	20.348	7.47264	10.2197	6.2456	3.21888	2.3369	4.95851	26.9958	29.8036	13.9735	18.8529	16.1776	11.1639	4.70977	1.83989	22.2681	7.20046	17.7215	25.567	17.5286	33.1119	4.80178
IricT00013483	3.04604	2.192	1.86323	2.88735	0.577447	8.53459	11.6724	0.891313	9.97507	11.408	1.26576	1.17389	11.2865	13.6633	0.768394	1.08389	0.926716	1.89569	2.69413	0.667047	0.775148	0.798258	0.582589	1.82174	1.78107
IricT00013484	1272.67	1263.62	674.703	887.955	62.2876	154.913	0.128447	0.148949	0.205974	0.104295	25.099	20.419	37.3182	45.8771	4.03498	3.41748	0	0	1.8735	7.89137	2.16614	0.896271	45.6578	68.5773	4.17728
IricT00013485	204.398	192.022	113.075	137.297	74.7633	113.057	29.5015	15.5679	28.8745	44.2294	38.6273	39.5692	89.7387	104.278	48.0686	40.4328	11.6423	13.3477	64.4557	12.3108	48.6761	53.5361	64.1971	56.4387	16.7209
IricT00013486	4.46687	4.49559	1.82216	1.49037	2.23275	1.01356	2.47082	2.33321	1.4858	1.61906	1.32753	1.62294	3.08615	5.49653	2.24861	2.3044	0.847853	0.596743	4.1097	1.43021	2.18436	1.84002	3.08315	2.45154	0.589887
IricT00013487.2	0	0	0	0	0.379007	0	9.23919	0.612223	4.33889	4.60831	0.118307	0.550346	4.84085	5.1113	0	0	0	1.07674	0	0	0	0	0	0	0
IricT00013488.1	51.5315	49.8269	31.0216	36.7826	7.38335	0.561829	4.7442	1.18416	3.74508	2.75522	0.842491	0.747293	2.2283	1.31168	0.0171204	0.229672	0.307842	1.03482	0.0232364	0	0.0153519	0.00444645	2.40789	6.50174	0.0617302
IricT00013489	0.199178	0.277466	2.07773	0	0	0	0.223248	0	1.78997	0.543809	0.200107	0	2.40821	3.19214	0	0	0	0	1.08542	0	0.268919	0	0	0	0
IricT00013490	12.0746	11.3407	11.241	18.3045	4.80283	14.0724	29.1615	14.095	54.5428	42.9607	15.7473	15.1992	36.305	36.071	8.39101	7.6314	7.94317	11.1969	7.07665	1.16209	4.79847	5.91558	10.4032	10.1732	9.61202
IricT00013491	8.46662	8.11896	6.46303	6.51794	4.9401	5.11555	0.787397	0.589695	1.21004	0.843572	3.95285	3.53682	12.6797	18.6146	3.36308	4.12766	0.445844	0.462803	1.14316	1.17454	4.37025	3.13249	5.39659	5.42076	1.61559
IricT00013492	25.3796	24.8546	16.7155	18.2505	3.74702	6.90996	1.39362	1.07738	0.657041	1.50453	0.743885	1.01745	1.45265	1.48643	0.409912	0.419846	0.305043	0.542902	1.54801	0.275541	0.207483	0.0509891	0.159485	0.979274	0.426174
IricT00013493	4.87322	4.75206	5.01661	6.81628	0.577853	5.44804	8.53816	5.06717	8.92026	9.08019	1.80377	1.34853	10.2129	11.7151	1.40214	1.36966	2.69629	3.38592	2.93519	0.340154	1.0735	1.2437	1.1712	2.03092	1.88974
IricT00013494	15.1495	15.7136	15.1369	13.4758	9.60214	18.7684	34.2116	14.6659	18.3574	26.4224	17.2465	23.4216	20.0961	22.1408	13.7983	12.6202	30.7568	34.5794	15.4488	2.65203	9.93954	9.41209	19.1365	15.9707	9.09012
IricT00013495	32.8584	32.8577	45.1912	40.6129	14.8094	39.6636	138.078	79.5937	149.81	133.592	51.3135	55.0582	113.799	122.704	45.9474	40.2769	74.9194	76.7897	12.5117	8.17865	39.7392	43.3901	44.4286	44.7536	14.0701
IricT00013496	4.9998	5.05095	0.590231	0.374881	0.50846	0.013782	0.00296352	0	0.0546505	0.144376	0	0.00308921	0.0213119	0.0194215	0.00122493	0.00183367	0	0.012088	0	0.00269731	0.0142791	0	0	0	0
IricT00013497	0.0814317	0.103986	0.00530909	0	0.114664	0.00442154	0	0	0.141788	0.217698	0	0	0.0123071	0	0	0	0	0.0174513	0	0	0.0137431	0	0	0	0
IricT00013498	111.851	138.555	22.2846	25.7621	21.1022	13.8816	0	0	0	0	0	0	0	0	0	0	0	0	0	0	0	0	0	0	0
IricT00013499	132.513	154.162	66.8449	85.0906	20.3414	3.34529	0.281477	0	0	0	0.0420501	0.0489026	0.303634	0.335395	0	0	0	0.0956774	0	0	0.282551	0.261877	0	0	0.324611
IricT00013500	28.3684	29.7663	4.57435	6.03165	2.95205	0.141032	0.152387	0.00527493	0.089357	0.12558	0.0142707	0.0047418	0.132487	0.258815	0.0122214	0.0014073	0.0128635	0.00695796	0	0.0724546	0.230137	0.142834	0.00463306	0	0.0251805
IricT00013501	1.19842	1.0746	0.452636	0.375596	0.681654	0.179507	0	0	0	0	0	0	0	0.179372	0	0	0	0	0	0	0	0	0	0	0
IricT00013502	0.272615	0.161113	31.1782	36.6887	5.66333	0.645918	0.111112	0.837508	0.133633	0.0676645	75.9162	19.6902	3.65568	15.1262	1.03335	42.4705	5.68196	0	0.135055	0	0.803059	0	427.325	3.53875	0.192209
IricT00013503	0	0.0105633	0	0.0192972	0.00610136	0.00329381	0	0	0.00340725	0.0345051	0.0342817	0	0.0244484	0.0202543	0	0.00262941	0.0560801	0	0	0	0	0	0	0	0
IricT00013504	10.552	11.8604	7.30947	6.77129	8.30685	5.8038	15.0992	5.54324	16.6321	18.476	2.21747	2.34899	6.59629	7.72415	2.16359	1.79266	3.99051	5.45467	12.6712	1.34459	1.07302	1.09543	1.82352	2.70677	1.73317
IricT00013505	32.8173	31.0802	13.4419	18.9411	13.2029	19.4902	76.6836	10.8443	39.4896	57.0335	13.1323	25.8871	29.5908	37.329	11.2096	12.537	7.24792	5.82768	14.6505	11.3488	10.8893	12.1806	26.8809	58.7247	5.75185
IricT00013506	0.0386173	0.026898	4.75348	8.77466	0	0.0083873	0.0757472	0.0501928	0.0433807	0.0527178	0.0581961	0	0.225674	0.18696	0.00894542	0.0334773	0	0	0	0	46.2733	36.0769	0	0.0250642	111.954
IricT00013507	0	0.0223447	0	0	0.740503	0	0.316871	0.734895	0.23244	0.235391	0.495533	1.53208	0.12121	0.0160667	0	0	0	0	0.0655575	0	0.0730904	0.0940868	0.0137334	0.0468479	0.438514
IricT00013508	6.30128	6.44384	1.41977	1.70015	2.74467	1.18889	0.143409	0.178677	0.0617709	0.0648162	3.41992	3.07497	1.14412	2.35166	0.980643	0.659329	0.0354355	0.0354949	2.8499	3.03802	1.48372	0.849112	4.6778	5.74687	0.746319
IricT00013509	24.3479	23.269	7.76852	10.2523	2.16245	0.134788	0.0766333	0	0.0519907	0.0215389	0.00264191	0.0215071	0.0869047	0.154529	0	0.00729486	0	0	0	0.319238	0.17397	0.131625	0	0.013654	0.0611838
IricT00013510	0.408951	0	2.02634	1.41242	0	0	0.229186	0	0	0	0	0.716718	0	0	0	0	0	0	0	0	0	0	0	0	0
IricT00013511	0.0105316	0.00978071	0.032958	0.149323	0.91096	0	3.97214	22.0383	0.175093	0.230032	6.81396	13.2216	0.0509337	0.0879086	0	0.0620827	0.0834519	0.0240744	0.20087	0	0.0355478	0	0.13225	0.16405	0
IricT00013512	0.25094	0.143007	0.648472	1.04085	9.42575	0.497948	1.14424	0.555954	1.75287	2.26821	0	0	0.80908	1.30248	0.00264221	0.00988819	0.123525	0.182519	55.8497	17.5738	11.4924	13.2208	0.0651071	0.00740319	4.00741
IricT00013513	0	0	0	0	0	0	0	0	0	0	0	0	0	0	0	0	0	0	0	0	0	0	0	0	0
IricT00013514	0.743408	0.940957	0.87555	1.10723	8.83748	8.05742	0.0806368	0.296107	0.0431023	0.158229	2.58997	1.91229	1.69619	1.10095	0.174983	0.145523	0.272368	0.328912	19.9292	10.1772	13.6148	10.5593	1.45095	0.295727	3.47796
IricT00013515	0.370286	0.3264	0.34371	0.314871	6.10533	1.3849	0	0.00815727	0	0.0171352	0.0220685	0.0146656	0	0.0167638	0	0.00435255	0	0	10.893	19.9345	12.668	9.69914	0.0286586	0.0162936	2.25363
IricT00013516	0.252922	0.0851476	0.1616	0.199993	2.71177	1.90615	0.0815026	0.172586	0.0397768	0.161127	0	0.00369388	0.0331285	0.133005	0.183086	0.131555	2.1912	3.21242	11.3882	5.10885	6.97477	5.53868	0	0	3.32487
IricT00013517	0.0256523	0.0714702	0.454907	0.279779	2.21887	0.724285	0.0575046	0.0666831	0.0115266	0.0116729	0.012886	0	0	0.111344	0.178265	0.0533711	0.799521	1.26075	9.71552	7.13121	7.91394	6.66079	0	0	1.89002
IricT00013518	9.06871	11.651	13.3658	18.2968	4.34297	10.7511	46.7355	30.5579	32.1843	42.4615	37.8607	36.3891	48.0136	53.0738	17.4589	16.5917	19.3682	16.84	3.70979	2.20748	8.108	12.626	13.8222	15.9694	4.90261
IricT00013519	13.6076	13.7201	16.9446	17.942	5.11871	9.32816	3.91314	1.49228	2.56107	3.4359	7.62415	8.07609	22.3996	28.0427	6.45891	4.97858	1.11401	1.06789	4.67655	1.52983	5.64692	4.60885	7.35592	10.4705	4.18872
IricT00013520	5.77027	5.24566	1.9499	2.33417	2.15799	7.51947	0	0.528163	0.584296	0.406803	0.653204	0.75965	1.47395	0.922604	0	0.0563634	1.07332	0	0	0	0.109728	0	0.74223	0.105497	0
IricT00013521	1.13906	1.6884	1.48673	1.27701	0.82623	15.1702	0.0377355	0.0437586	0.040341	0.0306399	0.0901971	0.13112	0.144732	0.0749395	0.0311948	0.0389145	0.160066	0.0128267	0	0.509463	0.0378793	0.0702155	0.10249	0.0437023	0.0609253
IricT00013522	0	0	0	0	0.116283	0	0.971885	0	1.29874	1.18371	0	0	0	0	0	0	0	1.32142	0	0	0	0	0	0	0
IricT00013523	0	0	0	0	0.480796	0	3.6836	0	3.22195	7.06952	0	0	0	0.399017	0	0	0	0	0	0	0	0	1.36428	0	0
IricT00013524	25.6839	24.9546	21.962	23.9881	13.1331	19.1201	102.614	85.5723	114.81	110.368	51.1712	52.5616	37.2994	36.8142	29.677	29.0716	122.195	111.353	35.0106	9.49168	20.4936	18.3558	20.8795	22.6522	13.0402
IricT00013525	7.59208	7.41255	10.0817	9.96638	12.3833	1.43024	3.98705	12.3037	0.29722	1.1906	3.64022	4.21626	2.50589	3.17045	0.0408593	0.0254853	1.8869	0.151205	133.531	20.7688	0.0893065	0.160946	41.9173	3.2437	0.285002
IricT00013526	0.544631	0.769539	0.0730455	0.149916	0.291108	0.0135187	0.0610447	0.171914	0.0139842	0.0212426	0.164151	0.168175	0.15365	0.213018	0	0.00269794	0.143855	0.00889277	6.1267	2.38517	0.00525235	0.0182552	1.84747	0.0504981	0
IricT00013527	0.176046	0.273676	0.239534	0.143309	0.0862232	0.957548	0.128687	0.0596911	0.0309539	0.0922992	0.151875	0.0424793	0.111053	0.0958359	0.027482	0	0.00808687	0.0174969	1.64759	0.607112	0.829323	0.670467	0.0174759	0.0198714	0.911222
IricT00013528	17.5449	9.91197	0.222035	0.928588	15.9277	0.950995	2.86287	1.58087	22.3529	17.3788	0	0.0710545	8.77445	13.848	0.0281744	0	5.33293	6.98562	20.0501	30.9893	0	0	0	0	0
IricT00013529	0	0.41299	0.927768	0	4.83051	0	0	0	7.19349	0	0	0	0	0	0	0.308405	10.3363	11.4361	8.48174	4.30979	0	1.39118	0	0	1.03467
IricT00013530	0.781649	0.699808	0.903368	1.03038	0.108594	1.68545	3.13886	1.69568	5.8066	2.22623	0.344626	0.170827	2.89187	3.19186	0.33868	0.253495	0.903072	0.379212	0.153222	0	0.136663	0.184717	0.179749	0.437975	0.0872257
IricT00013531	158.045	149.513	114.154	100.532	77.3844	135.657	2023.59	302.52	3521.85	3536.88	89.8565	72.535	581.998	612.569	74.5848	59.5469	338.627	348.29	184.638	39.2881	33.2434	44.7682	62.4631	67.201	19.9121
IricT00013532	5.34199	1.45916	2.62235	5.02661	0.126422	0.409492	44.9067	4.28848	119.171	99.9505	24.7825	7.52651	89.0309	72.289	0.218371	0.217928	2.15799	7.36277	0	0	0.424262	3.44067	1.07618	2.44741	0
IricT00013533	5.34199	1.45916	2.62235	4.68389	0.126422	0.409492	41.7368	4.08427	112.817	95.6608	24.1511	7.15937	85.4849	70.925	0.218371	0.217928	1.65999	7.36277	0	0	0.424262	3.44067	1.07618	2.03951	0
IricT00013534	68.0098	66.47	46.8317	64.8166	17.7392	35.9845	226.988	148.426	198.807	193.467	34.2753	32.6797	78.8183	80.6883	20.0252	19.1043	86.0182	81.7544	88.1036	18.8106	14.1012	7.28014	25.1171	58.1031	15.7512
IricT00013535	11.6343	11.459	7.09912	7.23594	4.72743	5.33197	0.186544	0.124458	0.174155	0.20334	5.65758	5.31158	5.0794	7.16919	7.02821	5.7111	0.23365	0.320517	0.509391	1.82812	6.0086	5.64527	6.48592	8.02017	2.0405
IricT00013536	0	0	0	0	0	0	0	0	0	0	0	0	0	0	0	0	0	0	0	0	0	0	0	0	0
IricT00013537	0.575695	0.570181	0.772526	0.700081	0.340454	0.389746	0.511516	0.579546	0.273418	0.351085	1.32744	1.56451	0.786368	1.15999	1.68319	1.67567	0.803126	0.727235	0.521218	0.364277	1.30857	1.40276	1.06692	1.05118	0.711413
IricT00013538	0.0229574	0.0165827	0.0133044	0.0111283	0.0102624	0.0554012	0.0428861	0	0.105449	0.164824	0.00256271	0.00596067	0.115141	0.148193	0.0118176	0.00530713	0.00539003	0.011662	0	0.0156135	0.0241078	0.0159599	0.011648	0	0.110786
IricT00013539	2.58491	2.00461	0.522161	0.813617	0.163025	0.0759293	0.2924	0.108434	0.202311	0.451939	0.067851	0.0990219	0.0384264	0.0557102	0.0754604	0.0679604	0.0727529	0.0923269	0.173193	0	0.0160912	0.00828546	0.0272112	0.158145	0.0143784
IricT00013540.1	0.884841	1.14133	1.07686	0.500401	0.0791079	0.170825	0.220393	0	1.41367	1.2974	0.0987741	0.11487	0.832095	0.656524	0	0	0.0519367	0	0	0	0	0	0	0	0
IricT00013541	1.92055	3.05763	2.28962	0	41.8344	0.238356	2.61392	7.84529	1.35611	3.74543	0	0	0	0	0	0	16.088	0.470382	0	0	0	0	0.313211	0	0
IricT00013542	0.0438384	0	0	0	0.0176369	37.3805	0.0491361	0	0.196983	0.0398968	0	0	0.106008	0.014637	0	0	0.0463166	0	0	0	0	0	0	0	0.0339995
IricT00013543	0.0285786	0.212328	4.35252	0.727289	0.275943	1.93658	0.832838	3.93737	1.38688	1.50853	0	0.100172	0.3225	0.4771	0.0264801	0	1.29835	0.261315	0	0	0	0.0447025	0.913502	0	0
IricT00013544	0.0546158	0.0338146	4.65275	0.436826	0.0292971	12.7002	0.183648	0.638881	0.261771	0.198821	0	0	0.190766	0.109413	0	0	0.0577032	0	0.198418	0	0	0.0284766	0.0415659	0	0
IricT00013545	0	0.0655299	0	0.0615661	0.91976	0.0245201	0.0949051	0	0	0.0256865	0	0	0	0.0942368	0	0	0	0	0	0	0	0.0441482	0	0	0.0437794
IricT00013546	0.173102	0.0267934	3.34057	0.272704	0.278566	0	0.291031	0	2.33344	0.446357	1.07244	0.842705	0.581368	0.500901	0.0534637	0.300124	0	0.263799	0	0	0	0	0.658704	0	0.0895009
IricT00013547	0.239461	0.155672	4.32143	0.243759	2.85163	0	0.187879	2.0853	0.624075	1.96137	0.288693	0	0	0.0799526	0	0	9.4621	0.054739	0	0	0	0	0.273366	0	0
IricT00013548	0	0	0	0	2.26663	0	0.0103183	0.0717914	0.0413653	0.0502686	0	0	0.0519423	0	0	0	0	0	0	0	0	0	0	0	0
IricT00013549	0	0.0583133	0	0	0.202091	0.327296	0	0	0	0	0	0	0	0	0	0	0	0	0	0	0	0	0	0	0
IricT00013550.2	0.154406	0.203146	0.241603	0.159049	0.0828268	0.335355	0.144221	0	0.138762	0.0936821	0.0517087	0.075169	0.072601	0.0773311	0.0357671	0.00892364	0.0679728	0	0	0	0	0	0.0587562	0	0
IricT00013551.2	0.134965	0.017906	0	0	0.186166	0.0670011	0.216107	0.0250601	0.36387	0.157924	0	0.0450545	0.139871	0.0901258	0	0.0267431	0.0611119	0.0661114	0	0	0	0	0	0	0.0299068
IricT00013552	1.71955	0.638779	0.358749	2.25053	0.27672	3.58529	0	5.36395	0	0	0	0.401818	0	0	0.318656	0	0	0	0	0	0	0	0.785207	0	0.533447
IricT00013553	0	0	0	0	0.742632	0.458182	0	0	0	0	0	0	0	0	0	0	0	0	0	0	0	0	0	0	0
IricT00013554.2	0	0.01791	0.0402343	0	0.155173	0.0502621	0.086462	0.0250656	0.415944	0.245715	0	0.112661	0.0777232	0.167414	0	0.0534981	0.0611255	0.132252	0	0	0	0	0	0	0.0598269
IricT00013555	0	0	0	0	1.04072	0	0	0	0.370965	0	0	0	0	0.0183766	0	0	0.029075	0	0	0	0	0	0	0	0
IricT00013556.2	0.0599294	0.0417425	0.0937731	0	0.51235	0.104129	0.0167929	0	0.0336608	0.0340882	0	0	0.024153	0.0650312	0	0.0103906	0	0	0	0	0	0	0	0	0
IricT00013557	0.00806663	0.00403389	0.00970928	0.000451177	0.0249641	0.0102424	0.0264288	0.0201627	0.00334584	0.00508247	0.00561063	0.00724994	0.0090029	0.00455795	0.0152361	0.0060247	0.0445799	0.0432625	0	0	0.00167556	0	0.00283347	0.0080547	0.00962489
IricT00013558	0	0	0.0570145	0	0.043978	0.0949659	0	0	0.0491182	0	0	0	0	0	0.0506427	0.07581	0.115491	0.12494	0	0	0.147587	0	0	0	0
IricT00013559	0.90977	0.241402	3.25381	1.4175	1.88236	2.48403	0.874039	2.19602	1.40159	0.236563	0.261146	0	0.10476	0.260365	0.120424	0.0901348	3.02091	1.78258	2.12476	0	0	0	1.18695	0	0
IricT00013560	0	0	0	0	19.0393	0.353103	0.0594211	0	0.063524	0.0482479	0.0177539	0	0.31337	0.601827	0.0245609	0	0	0	0	0	0	0	0	0	0
IricT00013561	0	0	0	0	0.356296	0	0	0.0654019	0.0361764	0.0183179	0	0.0117584	0.0405595	0.00672031	0.00932481	0	0	0	0	0	0	0	0	0	0
IricT00013562	0	0	0	0	0.37561	0	0	0.123824	0	0	0	0	0	0.00636168	0.00441359	0	0.0201305	0	0	0	0	0	0	0	0
IricT00013563	0	0	0	0	0.180587	0	0	0	0	0	0	0	0.0106415	0.0146933	0.00203877	0	0	0	0	0	0	0	0	0	0
IricT00013564	0	0	0	0	0.599289	0.0239649	0	0	0.123951	0.10042	0.0554275	0	0.111175	0.184206	0.102238	0.0765233	0	0.0630577	0	0	0	0	0	0	0
IricT00013565	0	0	0	0	0.0145688	0.0235949	0.0202942	0	0.00813582	0.0082391	0	0	0.00729722	0.0181362	0.0293591	0	0.0382594	0	0	0	0	0	0	0	0
IricT00013566	0	0	0	0	0.607278	0	0.0156654	0	0.0251207	0	0	0	0	0	0	0	0	0	0	0	0	0	0	0	0
IricT00013567	0	0	0	0	0	0.00639722	0	0	0.0794105	0.0268062	0	0.0172071	0.243353	0.044255	0.0170573	0	0	0.00841637	0	0	0	0.956006	0	0	0.0114219
IricT00013568	0.0104599	0.00971417	0	0	0	0	0	0	0	0	0	0.0244424	0.0252936	0	0.0242297	0	0.0884098	0.17933	0	0	0	0	0	0	0.0324493
IricT00013569	0	0	0	0	0	0	0.0319504	0	0.128087	0.0259426	0	0	0	0.0571058	0	0.0098846	0.030117	0.0325809	0	0	0.0384867	0	0	0	0
IricT00013570	0	0	0	0	0	0	0.487444	0	0.0732799	0	0	0	0.0292118	0.00605015	0	0	0	0.0103555	0	0	0	0	0	0	0
IricT00013571	0.0691484	0.0588669	0.553014	0.243012	0.880952	0.18022	0.0839635	0.142303	0.186427	0.0576869	0	0	0.143987	0.103895	4.59976	4.37597	46.7324	51.201	0.471028	0.558464	0.645742	0.297445	0	0	0.366465
IricT00013572	0	0.01057	0	0	0.149578	0	0	0	0.0238659	0.0120845	0	0	0.001529	0.0025334	0	0	0	0	0	0	0	0	0	0	0
IricT00013573	3.00473	1.59457	4.47769	4.99373	5.75643	15.6623	0.801865	3.16151	0.25717	0	4.74373	0.501525	4.84391	1.14656	0.265152	0.0992303	0	0	5.45806	1.60564	0.386363	1.11904	0	0	4.66071
IricT00013574	0.00254615	0.00236462	0.041611	0	0.0997041	0.00442399	0	0.00661871	0.0152545	0.016993	0.00426337	0	0.0102616	0.00793449	0.32085	0.19777	1.93686	1.91489	0.00925012	0	0	0	0.00193777	0	0
IricT00013575	0	0	0	0	0.186833	0	0	0	0.20867	0	0	0	0	0.0775272	0	0.161033	0.858628	3.3174	0	0	0	0	0	0	0
IricT00013576	0	0.00430359	0	0.0303245	0.175246	0.0402581	0.0207759	0	0.0291512	0.0210866	0.00931117	0	0.0112056	0.0154722	0	0.012855	0.0195837	0.0105929	0	0	0	0	0	0.0240611	0
IricT00013577	0.0159901	0	0	0	0.283055	0.120394	0.0179225	0	0.0335299	0.00970161	0	0	0.0214813	0.0462703	0.00493866	0	0.0506821	0	0.0290459	0	0	0	0	0	0
IricT00013578	3.79356	8.80773	5.14443	9.10246	19.8407	0.659138	2.126	2.46534	0.340919	0	3.81125	0	0.611559	3.2932	0	3.42018	2.80561	0	4.13458	0	7.68278	7.71403	0	35.4552	0
IricT00013579	0.415186	0.344894	2.02186	0.206313	0.28203	0.0743144	0.388189	0.810811	0.181872	0.148104	0.234762	0.385152	0.174898	0.0417964	6.16775	6.74849	13.5631	20.298	2.95609	0.221357	0	0.101168	0.0428718	0.010833	0.0194172
IricT00013580	0.889784	1.19678	0.192037	0.0669277	1.38252	8.58306	0	0.279154	0	0.446776	1.17136	0.967912	1.06345	0.225376	0.298507	0	0.389	0.315618	20.5658	0	0.0828508	0.047993	0.0700531	1.27449	0
IricT00013581	1.7535	1.58402	0.596196	0.713642	0.821033	0.530321	1.12357	1.71517	0.131768	0.291391	1.54823	1.24464	0.80077	0.735335	0.0166356	0.0166019	0.366732	0.451456	1.90787	0.140423	6.88428	3.8334	0.00683202	0	1.59667
IricT00013582	8.99929	10.2149	19.8183	4.84699	42.1058	66.0205	0	0	0	0	1.00458	2.33658	1.88063	3.11602	0.926498	1.15577	0	0	1.81635	0	0.900025	0	0	0	2.06801
IricT00013583	0.314351	0.194626	0.0850152	0.0677235	0.0374722	0.030344	0.0130496	0	0.020926	0.063575	0	0	0.0187691	0	0	0	0	0	0	0	0	0	0	0	0
IricT00013584	0.131527	0.221799	0.0433273	0.198819	1.72394	0.0601399	2.15314	2.34835	0.416814	0.513457	1.20318	0.699624	0.298523	0.607879	0.052917	0.0168031	0.0950797	0.0237365	0.924238	0	0.00934637	0.0108281	0.173859	0.0718876	0.032213
IricT00013585	0.0052051	0	0.0271485	0	0.146587	0.0226099	0.0175024	0.0270613	0.00935543	0.0331597	0.0156881	0.0243262	0.0335645	0.0347582	0.00723434	0	0	0	0.0283651	0	0	0	0	0.0270265	0
IricT00013586	0.106794	0.0697932	0.152662	0.100658	1.15846	0.158067	0.691597	1.50115	0.0355457	0.0143988	0.69541	0.720929	0.0223173	0.0132063	0.276699	0.233163	0.451324	0.474684	1.31482	0.205789	0.913185	0.408336	0.0180615	0	0.877336
IricT00013587	0	0	0	0	0	0	0	0	0	0	0	0	0	0.184235	0	0	0	0	0	0	0	0	0	0	0
IricT00013588	0.201616	0	0	0	1.78449	0.262734	0	0	0.0905939	0	0	0	0	0.134633	0	0	0	0	0	0	0	0	0	0	0
IricT00013589	2.64119	2.12255	1.14469	1.48021	3.19082	0.190665	2.54472	7.28872	1.72748	0.833379	1.54344	2.64381	0.494106	0.47504	2.45776	1.60078	7.56391	6.88525	11.4237	1.56726	0.286096	0.284103	1.96978	3.32041	0.422594
IricT00013590	15.4747	13.2767	9.12691	15.5538	5.73128	5.58473	4.38869	3.24829	1.17019	5.87535	3.46558	4.59084	3.517	3.21876	3.16233	4.20473	8.22545	12.0577	7.29509	2.48431	1.61618	0.721806	3.45284	4.57853	2.87728
IricT00013591	7.08642	5.85996	3.34168	4.6585	9.21687	51.5282	0	0	0	0.0883461	0.0975269	0.45368	0.312986	0.19447	0.224865	0.47126	0	0.110952	0	0	0	0	0	1.00808	2.55977
IricT00013592	0.650704	0.263854	0.172086	0.239897	0.103241	1.08284	0.359533	0	0.032945	0.0417041	0.0368303	0.0535402	0.0147746	0.00612002	0.0169837	0.03178	0	0.0209502	0	0	0	0	0	0	0
IricT00013593	3.28315	2.43102	3.28597	2.0646	2.42753	2.77518	0	0	0	0	0.445737	0.466538	1.10862	1.80724	1.10994	0.676924	0.328124	0.456388	0	0.181046	0.179705	0.138797	0.506488	0.230367	0
IricT00013594	0.0145717	0.00270656	0.00608019	0.0190713	0.609692	0.951979	0.725168	7.32202	0.136191	0.148529	1.91779	2.07709	0.0869166	0.0291917	0.0216027	0.0121269	0.0492653	0	0.0158816	0	0.0157391	0	0.0133079	0.0226982	0
IricT00013595	0	0.160814	0	0	3.62257	0.601736	0.970426	0	0.622459	1.10313	0	0	0	1.5032	0	0	0	0	0	0	0	0	0	0	0
IricT00013596	34.8367	38.4916	44.1038	39.3699	19.4317	63.6041	6.74759	3.04415	11.1788	8.71557	12.8109	15.6689	27.1431	27.619	9.70932	7.76053	3.48264	5.67116	3.59262	5.02645	7.94059	7.08279	8.35788	12.161	16.819
IricT00013597.1	60.177	56.3281	29.9437	35.3282	10.1908	17.3881	9.9326	5.1056	11.0037	14.5339	16.9134	19.5239	39.3899	44.3638	15.6168	11.1726	2.28096	3.43856	0.722038	7.14008	9.98626	9.08247	13.3106	17.8466	6.9393
IricT00013600	0	0.00913528	0	0	0	0	0.0220506	0	0.0795595	0.134283	0	0	0.253721	0.223333	0	0	0	0.0224858	0	0	0	0	0	0	0
IricT00013601	0	0	0	0	0	0	12.1182	0	11.5155	0.364428	0	0	1.9366	0	0	0	0	0	0	0	0	0	0	0	0
IricT00013602	0.108718	0.00961591	0	0	0.00416563	0.00449762	0.0580269	0	0.0674615	0.0353369	0	0.0030244	0.052162	0.0708705	0.0179884	0	0	0	0	0	0	0	0	0	0
IricT00013603	0.0389571	0.0723592	0.0406381	0.0202328	0.00895605	0	0.106043	0.137436	0.10503	0.217791	0.00559125	0.0195072	0.251211	0.215549	0.00257832	0	0.0411594	0.0381657	0	0	0.0150279	0	0	0	0
IricT00013604	0.143736	0.289224	0.0499794	0.174186	0	0.020812	0.375914	0.0934104	0.279874	0.457844	0	0	0.154478	0.367935	0	0	0	0	0	0	0	0	0	0	0
IricT00013605	0.0210228	0	0	0	0	0.00913189	0	0.109298	0	0.0334821	0	0.0122814	0.355854	0.189519	0	0	0.0111056	0.0360425	0	0	0	0	0	0	0
IricT00013606	0	0	0	0	0.777773	0	0	0	0	0.00437666	0	0	0.00387633	0.00321135	0	0	0	0.00549658	0	0	0	0	0	0	0
IricT00013607	0.315249	0.397593	4.31568	0.67917	0.948876	1.12932	3.11904	9.43931	3.11639	1.57975	0.461394	0.454731	1.4619	0.374249	50.3676	30.0308	26.107	23.1983	22.609	4.5541	0.898557	1.23582	0.337671	0.262708	1.21946
IricT00013608	0.682471	0.932078	0	0.11676	0	0.41852	0.584958	0	0.0360778	0	0.241995	0	0.0970773	0.26808	0.59516	0.222733	0.0424148	0	0	0	0.054202	0	0	0	0
IricT00013609	19.187	18.6436	13.7937	10.8297	32.1461	41.6224	4.23793	2.18567	2.48742	2.82318	10.9972	9.95806	76.4865	80.7046	3.25659	2.58598	0.52969	0.47752	0.910696	0.149175	0.564078	0.294078	15.7154	14.3445	0.858662
IricT00013610	9.70133	7.80405	5.323	6.24795	5.41158	4.25961	6.36305	2.79702	8.26519	8.94722	6.96757	6.63292	11.7679	15.5472	4.60783	5.45378	3.17041	4.34857	6.0132	3.3669	2.9931	3.06932	3.59095	5.70351	1.43277
IricT00013611	18.9975	19.3052	13.9977	15.651	6.16649	14.0396	6.31169	2.01694	8.20053	11.9739	4.73446	4.84416	45.0793	55.5851	3.61225	3.23189	1.05613	1.6213	17.4317	3.64205	3.12985	2.88149	5.78185	9.45382	2.18552
IricT00013612	10.4684	10.9706	3.78806	4.6077	5.00545	2.016	0.949662	1.72922	0.797924	1.24522	2.70703	2.70311	5.52901	7.19903	1.72388	1.3306	0.698379	1.14127	3.78533	3.22598	2.06476	1.69112	1.48683	1.5343	0.845015
IricT00013613	251.698	290.176	248.094	287.102	633.18	191.711	1136.34	2011.23	726.283	646.528	421.202	557.738	327.963	286.191	225.891	215.862	846.686	901.073	1210.16	1412.76	105.935	142.314	123.112	193.211	148.63
IricT00013614	95.9396	99.2024	82.5444	99.4413	26.283	28.5285	94.9836	102.999	125.922	77.9133	87.318	94.6513	51.0727	61.844	23.0816	21.4697	57.3453	45.8	46.9844	8.4415	21.9924	25.2075	88.7816	65.9491	22.3491
IricT00013615	37.1905	39.3724	25.7593	25.0586	7.61982	7.45473	5.71025	4.58325	3.79738	5.25473	8.12914	7.46973	14.6626	28.9239	5.91914	5.36908	2.74406	4.72686	19.1074	3.45469	5.50274	3.46883	11.8371	13.3301	3.11446
IricT00013616	0	0	0.843228	6.17142	0	0	0	0	0	0	4.46664	2.83338	0	0	0	1.40151	0	0	0	0	0	0	1.8456	0	0
IricT00013617	5.31708	5.30273	187.825	169.844	4.61861	1.04983	7.24637	9.58098	1.52038	2.28203	207.392	117.647	12.4191	20.6984	2.30937	101.658	0.670288	0.207178	0.493897	0	2.44733	0.189022	1204.6	216.942	1.59326
IricT00013618	0.36418	0.351257	0.621113	0.511896	0.450469	0.482304	0.0472199	0.0425886	0.0210335	0.0136323	0.305682	0.272365	0.728207	0.717064	0.170888	0.212311	0.03363	0.0674124	0.178562	0.219667	0.380463	0.266519	0.0855001	0.403464	0.184424
IricT00013619.2	0.327006	0	0	0	2.80661	61.174	178.008	0	82.3826	58.4297	0	0	98.9315	96.5904	0	0	1.84262	2.24254	0	0	0	0	0	0	0
IricT00013620	25.3409	22.6735	9.78088	10.9908	6.35389	3.43691	0.209489	0.283415	0.0209957	0.155923	9.36525	8.15264	15.1657	20.947	6.77562	6.2542	0.172785	0.213623	3.39507	5.82343	7.45471	7.26009	4.32067	7.70301	4.25201
IricT00013621	49.9629	46.4007	21.4456	22.9881	22.7261	18.7024	37.4256	23.7046	36.2395	57.6955	25.2077	26.2532	50.9458	49.5991	14.4701	15.3465	13.3555	16.1176	3.64517	29.3428	12.6436	13.8581	29.3913	24.8791	9.18975
IricT00013622	0.0760379	0.353084	0	0	0	0.0660587	0	0	0.273335	0	0	0	0	0	0	0	0	0	0	0	0.102662	0	0	0	0
IricT00013623	3.25189	4.07049	2.28605	1.85045	0.398174	0.429908	1.18854	0.183767	1.01649	0.579034	0	0.165194	0.854732	1.55783	0.29476	0.245136	0	0	0	0	0	0	0	0	0.767579
IricT00013624	516.931	470.579	438.477	437.617	156.802	259.527	8.52477	11.6429	18.2268	14.9973	318.635	317.538	753.578	704.097	275.388	213.565	10.8034	13.8122	14.2761	164.146	115.923	128.485	166.705	178.806	47.0582
IricT00013625	16.6575	17.5879	10.597	10.8644	6.92352	15.0091	28.6768	23.0409	42.8838	39.0016	6.4548	7.08222	11.2468	10.2564	3.96768	3.33598	14.8342	12.4261	10.2653	1.33147	3.07921	2.80971	4.23944	6.72436	3.05755
IricT00013626	173.671	136.309	127.569	142.517	28.8497	85.8851	122.087	79.7562	143.011	155.269	50.6774	45.0464	89.2269	81.5827	47.8724	43.0314	104.15	112.59	119.187	77.1941	35.2967	35.5348	61.3221	54.1138	18.2049
IricT00013627	2.17971	2.01267	2.75727	2.65969	0.544303	4.4185	0.393146	1.13974	0.213899	0.0342022	1.08235	0.673276	0.484676	0.786332	0.539736	0.495203	0.291175	0.300678	1.02399	3.52719	1.04863	0.587843	0.257414	0.813056	0.466346
IricT00013628.1	25.212	25.3775	28.104	43.2026	12.5862	41.0684	146.075	88.4669	231.306	227.248	25.8315	30.4002	73.5745	51.6368	19.9598	16.6587	50.432	75.4673	12.9852	8.42969	9.7553	15.3297	15.7071	22.0509	14.069
IricT00013629.1	290.648	270.182	199.688	305.717	82.5013	200.746	347.061	451.615	349.126	178.789	168.079	200.889	138.946	105.192	85.6162	79.418	193.616	163.26	55.9653	38.0775	108.392	144.317	154.555	163.7	97.8915
IricT00013630	1.36141	1.27675	1.18347	1.52608	4.16427	0.165236	0.332863	0.316601	0.272883	0.494995	0.093866	0.194933	0.190963	0.3632	0.0200966	0.0208272	0.606373	1.39587	0.0545514	0.0885062	1.1353	0.412333	0.0990407	0	0.760842
IricT00013631	200.43	196.283	113.947	131.758	78.2145	29.9743	49.4317	76.5952	28.5504	23.8457	32.5755	31.9989	49.4765	57.95	13.3893	10.6756	19.3779	14.4574	116.258	24.679	15.9344	12.6309	17.689	21.8437	13.2261
IricT00013632	3.19807	2.16004	3.03279	7.61019	4.44474	2.02062	0	0	0	0	0.584178	0	0	0	0.269385	0.403258	0	0	0	0	0	0	0	3.01916	0.901928
IricT00013633	39.3797	42.7397	33.3988	35.0202	19.1039	19.1518	15.3153	13.0717	12.394	12.1652	14.4312	21.7658	24.3195	31.4398	17.1923	15.4063	8.20459	8.63331	38.7341	12.6842	17.7323	13.6072	15.841	15.8642	7.40498
IricT00013634	18.1717	18.3573	4.82093	5.18297	8.79541	6.04438	0.0782871	0.110957	0.0836927	0.0741608	1.46582	1.24678	7.4034	17.9907	1.46693	1.21907	0.0532963	0.0975725	4.48293	1.57552	1.96988	1.63273	2.50726	2.90132	0.692176
IricT00013635	343.805	358.125	335.296	358.646	151.278	273.928	60.5801	70.7528	44.4666	44.7493	52.2001	57.6307	92.3744	114.016	19.2284	22.0714	44.7505	42.3933	15.613	21.5656	17.982	19.7427	26.8728	39.6028	25.9436
IricT00013636	0.188114	0.058234	0.0817629	0	0	0.258757	0	0	0	0	0.0157493	0	0	0	0	0	0	0	0	0	0	0	0	0	0
IricT00013637	50.8211	42.5136	7.30666	8.74981	8.28132	3.86698	0.450807	0.483088	0.100044	0.176483	4.61983	4.6594	1.18968	2.26494	1.65289	2.00983	0.276969	0.523322	0.401176	2.19993	0.952728	0.676868	1.01669	1.00689	0.384346
IricT00013638	0.612141	0.221914	15.2665	0.761341	11.9227	3.76694	0.105325	0.88287	0.902388	0.701265	0.210393	0.276048	4.28493	0.478692	193.119	172.839	369.967	595.196	3.67236	0.356066	0.0253744	0.0965908	0.00612996	0	0.0249871
IricT00013639	12.8258	12.9695	15.3066	12.1693	9.36608	22.2583	45.3017	8.70537	20.2159	30.4216	11.2923	13.0785	12.5225	10.0247	3.31696	3.83347	6.16538	8.62318	9.31357	1.06811	4.82288	5.37074	3.33966	5.6762	2.12557
IricT00013640	10.0044	13.8454	4.11701	2.95548	2.78528	1.07077	0.146965	0.170423	0.129618	0.167063	2.55559	3.41632	2.08207	3.96638	2.42376	1.88234	0.0831192	0.0899192	0.785987	1.13699	3.68224	3.34308	8.50212	8.61231	1.17962
IricT00013641	3.67016	3.49119	2.55538	2.56122	6.8988	3.73752	10.2234	13.8	11.263	11.1135	3.25091	3.25037	6.32978	8.13271	2.66117	3.26826	7.6612	7.0444	19.1247	4.56168	2.58318	3.04027	3.92207	4.87692	3.05193
IricT00013642	149.119	146.613	202.663	214.045	93.432	163.473	243.355	261.295	240.676	240.628	117.887	118.833	137.672	115.558	94.269	59.3824	288.455	320.142	111.832	48.7618	68.877	86.6393	75.7899	87.6822	50.5913
IricT00013643	1.92303	2.18576	1.16768	0.980858	4.33021	2.46234	8.34822	10.8279	9.30511	9.24692	1.68689	1.73543	2.97286	4.75325	1.51588	1.74669	6.51975	5.38826	10.4795	2.00572	2.25729	2.34578	2.47382	4.30322	0.790235
IricT00013644	2.15061	1.93366	0.934333	1.03663	0.407316	0.517173	0.0562342	0.0367851	0.0641634	0.0556118	0.403887	0.334806	0.982494	1.42903	0.0318854	0.00379173	0.0142712	0.0099249	0.0122682	0.00918666	0.0173688	0.00804897	0.276829	0.273864	0.0109749
IricT00013645	0	0	0	0	0	0	0	0	0	0	0	0	0	0	0.00084353	0	0	0	0	0	0	0	0	0	0
IricT00013646	0	0	0	0	0.23492	0	0	0	0.655946	1.85997	0	0	0	0	0	0	0	0	0	0	0	0	0	0	0
IricT00013647	0	0	0.0457904	0.0383007	0	0.25932	0.295206	0.0228216	0.362928	0.215727	0	0.0102575	0.169836	0.357615	0	0	0.0463777	0.0200687	0	0	0.0711195	0	0	0	0
IricT00013648	0	0	0	0.0593299	0	0	1.4176	0	1.28327	0.816868	0	0	0.0986571	0.217954	0.0378029	0	0	0	0	0	0	0	0	0	0
IricT00013649	11.4791	13.3456	10.4943	11.5269	3.12459	2.69704	1.11205	1.42821	1.1409	0.504872	14.0299	10.919	2.88072	7.02425	3.14835	2.7745	0.563568	0.390191	0.697639	0.217668	4.89727	3.23733	11.5455	14.9838	1.75407
IricT00013650	38.34	41.8152	68.2537	62.6652	93.9746	27.1271	216.973	65.2915	207.118	212.167	69.6736	79.1455	184.796	205.285	75.5522	61.856	54.3502	43.1768	139.142	202.742	35.5972	44.3065	40.6422	46.7711	31.4009
IricT00013651	24.7498	25.7671	18.4357	17.2062	13.3165	23.2256	51.4944	24.6982	57.6915	57.0609	11.6802	10.8494	23.5712	24.6908	7.32901	6.12831	25.8522	31.0913	30.3006	4.64105	5.3081	5.1247	7.82224	14.5326	6.76617
IricT00013652	178.52	129.65	156.055	179.778	63.4904	44.9765	179.284	152.677	175.834	190.414	177.559	155.81	390.822	474.341	197.088	189.425	207.662	94.4717	104.094	22.4008	130.155	156.933	125.539	206.243	62.0274
IricT00013653	27.1942	23.4493	30.0244	30.5198	15.7525	22.1328	177.506	88.2588	133.525	136.371	29.7633	27.0016	40.4694	39.2411	11.7878	12.4533	40.0666	43.9001	18.5464	12.4329	11.6844	7.09796	16.6509	34.6691	22.3729
IricT00013654	280.473	303.456	206.535	262.821	141.293	170.873	831.201	862.731	1253.07	1026.29	112.3	130.818	347.009	339.568	74.3497	75.8383	602.908	471.152	406.768	25.1291	41.5715	47.8704	67.7438	78.4834	41.6813
IricT00013655	16.4778	16.1049	34.1127	25.2253	29.28	38.427	50.5337	37.1959	41.6219	41.1241	85.9065	79.0748	77.3249	74.4528	169.095	160.058	164.894	142.099	93.6706	68.5771	87.5494	111.123	17.2337	19.9653	51.3231
IricT00013656	3.48003	7.2718	22.2349	19.2939	5.9503	28.7214	0	0	0	0	1.60245	4.23542	4.55824	3.4858	18.2721	4.32413	1.07239	0.331462	3.16072	27.8099	2.1535	1.36086	0.993192	0.752891	4.94813
IricT00013657	18.0629	16.9883	24.9954	26.501	14.9218	21.5745	101.64	77.83	78.6268	102.915	41.1827	34.9953	45.1403	51.5122	17.3108	16.3153	36.0826	44.2549	50.4049	29.0807	13.3558	11.8473	9.7469	19.5442	4.0585
IricT00013658	245.383	229.133	131.464	131.819	79.2848	49.4073	233.595	441.323	93.1136	149.533	276.254	282.978	165.092	142.09	117.973	97.4447	144.747	191.677	5.50857	168.908	74.0842	87.4793	90.9881	93.1916	43.4594
IricT00013659.2	11.0348	3.01413	21.4419	11.3272	1210.58	295.868	212.565	22.4979	209.418	126.911	2.17377	1.0112	47.3505	49.8472	0	1.3505	205.054	9.5211	7.07456	0	0	0	3.95206	0	0
IricT00013660	1.38963	0.91098	0.189489	0.013208	0.0876974	8.46657	0.732971	0.755523	0.571361	0.545551	0.0912491	0.191014	0.241592	0.163757	0.00420782	0.0251957	0.220708	0.124572	0.197981	0.843178	0.049051	0.0284138	4.29258	3.51338	0
IricT00013661	0.0545182	0	0.0284354	0	0	0	0	0	0	0	0	0	0	0	0	0	0	0	0	0	0	0	0	0	0
IricT00013662	4.51534	3.94472	7.30125	6.6334	5.18602	9.77878	5.37149	3.6725	10.2068	11.2356	8.08016	7.60599	12.0798	11.4998	6.29706	6.31418	6.95589	7.57772	2.76757	2.1666	4.20137	3.62532	3.64727	5.99311	3.66664
IricT00013663	734.153	676.53	645.151	884.431	1199.4	1072.88	1876.16	3762.57	1631.24	999.927	1137.45	1451.85	1404.05	1125.8	740.326	669.918	1511.11	1581.74	2687.43	2552.08	583.153	637.977	825.869	879.463	1012.57
IricT00013664	2.73216	2.86629	1.79448	3.93636	1.38417	0.0439554	0.283549	1.77556	0.181877	0.414418	2.33825	0.35469	0.32626	1.31767	0.257842	0.35089	0.213823	0.867435	0.827158	1.39363	2.04934	1.02884	0.693113	6.43635	2.74681
IricT00013665	69.7381	64.9627	31.5439	34.3665	50.0165	17.3978	209.915	391.212	110.869	149.734	83.953	85.179	52.5135	58.952	20.8614	18.5315	134.544	195.498	164.915	69.764	22.5423	21.8463	25.3599	35.19	15.86
IricT00013666	44.3084	41.8519	26.7176	27.6122	29.765	6.93819	33.4558	62.6886	11.3047	11.9695	52.9511	55.3173	42.2043	62.5459	14.7046	13.6555	4.71556	4.33553	3.53352	16.89	16.1375	17.1239	28.9428	25.5314	9.85658
IricT00013667	5.75788	7.49462	11.1899	14.8402	23.9241	1.98922	0.177644	0.659195	0.299946	0.235876	10.1645	16.1323	15.9253	15.65	22.1023	25.2756	1.17609	1.29788	4.46072	3.60086	23.629	13.1626	56.472	89.8887	10.9963
IricT00013668	0	0.331585	0	0.77882	0.86186	1.55091	0	0	0	0	0	0	0	0	0.0827059	0	0	0	0	0	0	0	0	0	0
IricT00013669	6.80733	2.23129	2.92397	1.45578	10.3104	10.0885	36.3546	8.84782	42.8233	31.7052	6.83908	5.61429	53.2566	59.3621	7.79159	6.38726	8.88442	10.0689	48.0071	19.6083	11.3534	16.2852	2.74277	2.07917	26.7081
IricT00013670	1.85053	1.77827	2.63417	2.82188	5.37177	7.75924	22.751	4.15904	23.9061	17.1807	5.65495	4.93237	50.5597	52.227	5.06953	5.41872	6.42889	4.50192	15.6519	6.59436	5.36134	5.39721	2.96344	1.76824	3.47838
IricT00013671	0	0.0858831	0	0	0.0744095	0.0642718	0	0	0.049864	0.0673293	0	0.216096	0.298162	0.123506	0.231352	0	0	0	0	0	0	0	0	0	0.286885
IricT00013672	0	1.44914	0.316501	0	0.488265	0.0753112	0.485821	0	0.506382	3.1952	0.0435462	0.354498	0.698749	0.463104	0.140565	0	0	0.594489	0	0	0.0585208	0	0	0	1.27741
IricT00013673	79.0585	72.338	72.4599	67.0069	51.4051	89.1863	47.0435	78.879	62.0749	49.4485	81.3379	86.6133	80.623	68.1489	56.0714	48.3835	32.7443	33.7434	31.7997	7.54051	29.5885	40.1617	27.9294	74.4011	82.8706
IricT00013674.2	78.9554	85.5641	69.2255	67.1231	28.2258	23.1815	252.03	336.855	261.253	206.334	144.418	163.815	215.758	181.281	95.9371	91.7175	267.727	201.013	99.4603	56.3422	49.9246	41.1101	50.0887	99.0313	15.7404
IricT00013675	8.62411	8.209	8.77888	10.1562	6.52818	9.99165	18.6621	5.4517	26.6338	31.2908	8.52926	9.54222	36.3231	35.5322	9.53234	9.40269	6.83905	9.32694	26.5571	10.1901	6.54339	7.75952	6.84483	9.63291	3.3573
IricT00013676	12.0458	11.4531	10.3572	10.0626	15.3978	12.8824	106.779	36.624	154.903	200.771	6.07421	7.3449	75.1052	67.6598	6.72847	7.04609	23.9494	26.8385	18.892	10.0158	5.55433	6.39153	12.3689	13.0803	6.48153
IricT00013677	0.00549879	0.0561742	0.0573606	0	0.0663675	0.0907654	0.0493064	0	0.138366	0.220193	0.0110489	0	0.00886458	0.161565	0	0.0190676	0	0.0125698	0	0	0	0	0	0	0.0170586
IricT00013678	0	0	0	0	0.554543	0	0	0	2.27098	1.67259	0	0.268412	0.185173	1.07385	0	0	0	0	0	0	0	0	0.524514	0	0
IricT00013679	5.30091	5.49732	0.184322	1.22054	1.63502	0.997797	0	0	0	0	0.266281	0.103225	0.0712132	0.235987	0	0.0612714	0	0	4.33308	0	1.07355	0.690971	3.02573	0	0.411119
IricT00013680	0.138058	0.512859	0.28803	1.00383	0.7776	0.239878	0	0	0	0	0.138701	0	0	0	0	0	0.145862	0.157795	1.50468	0	0.745591	0	2.20648	0	0.214145
IricT00013681	0	0	0	0	0	0	0	0	0	0	0	0	0	0	0	0	0	0	0	0	0	0	0	0	0
IricT00013682	0	0	0	0	0	0.0358586	0	0	0.0370936	0	0	0	0	0	0	0	0	0.330236	0	0	0	0	0	0	0
IricT00013683	23.4991	20.6236	7.50538	8.40978	8.03992	6.29685	3.45702	1.67264	1.97848	3.13607	1.99277	2.28645	3.28764	4.99632	1.65064	1.52682	0.960739	1.64106	0.5506	1.76854	1.51492	0.923297	2.319	3.45143	1.11355
IricT00013684	83.0896	84.6792	46.579	40.0494	16.8071	22.6141	1.63961	0.723198	2.17758	1.76418	5.55853	5.28472	17.8856	24.8674	4.82087	3.61922	0.668462	0.948813	3.57013	1.68459	4.61042	3.13743	4.25172	7.21104	2.72841
IricT00013685	119.777	110.256	131.986	114.573	101.552	110.767	964.298	1442.19	491.516	665.679	521.367	548.824	264.413	304.462	187.915	191.453	286.643	251.115	304.996	74.7235	339.803	408.805	593.042	702.158	222.932
IricT00013686	11.1217	10.4722	3.95074	3.53998	4.28108	3.11631	0.10901	0.0743588	0.0771204	0.0780994	3.6038	4.24456	7.49816	15.2355	4.51904	5.27299	0.1088	0.0130778	1.59	2.39291	6.15618	5.42296	6.42656	8.89674	1.96116
IricT00013687	89.2033	63.427	99.1914	83.1023	45.7322	67.1365	0.347164	0	0	0	39.364	35.646	79.0175	148.919	44.34	48.9759	0	0	12.6591	11.0593	53.5277	43.3613	63.6461	71.5665	16.0946
IricT00013688.2	0	0	0	0	0	0	0	0	0.758338	0.767965	0	0	0.226724	0.56349	0	0	0	0.321492	0	0	0	0	0	0	0
IricT00013689.2	20.8333	24.9074	13.6998	13.9112	1.38546	0.0401086	0.114426	0.00338064	0.00934984	0.00828497	0.00195984	0.00151948	0.00314479	0.000868436	0	0	0	0.00148642	0	0	0	0	0	0	0
IricT00013690	0	0	0	0	0	0	0	0	0	0	0	0	0.216683	0	0	0	0	0	0	0	0	0	0	0	0
IricT00013691	2.51067	2.79186	8.00251	8.40967	5.58794	10.2936	1.68268	2.75276	7.47806	8.3647	5.67165	7.02048	12.7074	9.89754	7.15068	5.63343	4.20382	6.0119	3.54047	3.3514	4.2818	4.28888	4.42494	4.77421	2.95493
IricT00013692	0.0122226	0.0113512	0	0.0660186	0.0210743	0	0.00195709	0	0.0172609	0.0190691	0	0	0.0717789	0.0944449	0	0.00121094	0	0.00798285	0.0285457	0	0	0	0	0	0.0189588
IricT00013693	58.1114	60.8037	58.8387	57.3917	34.7377	29.0364	20.8252	35.1147	84.3047	96.932	60.8706	66.6387	100.658	100.251	68.915	56.4765	43.0607	58.8471	34.0523	42.3464	76.8635	76.2636	66.5592	82.2721	34.3855
IricT00013694	15.9858	19.7737	13.1276	16.1738	26.2179	21.334	109.107	74.7105	133.024	142.08	13.3266	16.6111	50.6639	48.1049	10.7465	8.1615	70.145	67.7977	39.294	25.6072	8.17402	10.4276	16.6184	52.2743	7.49154
IricT00013696	0	0.131737	0	0.309421	0	0	0.158992	0	0.318695	0.193644	0	0	1.71507	1.08932	0	0	0	0	0	0	0	0	0	0.368265	0
IricT00013697	0.530959	0.936896	0.775418	0	0.341781	0.0461276	0	0	0.0954323	0	1.65365	1.3648	15.022	9.00581	0.17219	0	0	0	0	0.379166	0	0.0830523	0.242455	0.27569	0
IricT00013698	42.391	40.7627	33.1129	31.8851	51.1315	1.06066	99.2001	90.5547	40.9917	47.1588	129.093	116.152	182.478	198.527	21.744	38.1576	261.365	276.502	113.323	30.7906	4.91812	3.85073	101.447	24.8894	3.32184
IricT00013699	47.5941	47.8935	28.5334	28.1855	26.5004	52.0303	4.80986	6.97197	2.73055	3.44798	12.2555	11.886	21.2981	16.6174	3.50348	2.4714	3.75708	4.8276	69.0108	13.2635	10.6761	5.76186	45.9912	43.5115	7.34288
IricT00013700	0	0	0	0	0	0	0	0	0	0	0	0	0	0	0	0	0	0	0	0	0	0	0	0	0
IricT00013701	350.032	308.185	135.518	161.645	124.556	49.0952	83.9997	149.805	26.2321	22.464	117.058	123.185	67.1162	93.9902	87.3268	84.8317	140.773	156.791	129.202	17.2291	90.1119	76.0761	128.1	142.603	57.6823
IricT00013702	10.4508	13.5999	11.541	18.1293	7.83806	15.6084	161.1	29.0115	227.696	219.93	4.40721	3.76868	62.1388	70.6706	7.29243	9.82036	18.9138	36.019	20.2142	0.394871	6.40179	6.50856	16.0547	14.7383	6.20402
IricT00013703.2	5.34261	4.95412	1.26778	1.6962	2.85495	40.7597	2.17588	0.0742112	0.762342	1.43269	0.909611	0.438385	24.6944	29.4453	0.540377	0.333751	0.275768	0.391556	1.82243	0.391093	1.20038	0.944136	0.540071	0.10588	1.83454
IricT00013704	18.3809	17.5116	8.88331	9.83113	7.0389	3.99845	1.43093	0.909801	0.57691	0.61064	4.27049	4.6825	3.74198	6.00392	1.58113	1.20986	0.32571	0.609369	2.80655	1.97579	2.75688	1.83809	1.87973	3.81343	2.00275
IricT00013705	0	0	0	0	0	0	0	0	0	0	0	0	0	0	0	0	0	0	0	0	0	0	0	0	0
IricT00013706	9.15629	8.19019	6.51505	7.73682	3.23392	15.0384	40.2301	5.80011	89.8472	82.0145	2.05283	2.55627	28.3796	28.5313	3.09441	2.58013	7.04666	14.4421	9.34911	6.49931	3.019	3.81423	3.4329	6.23054	3.10961
IricT00013707	85.8839	76.5155	24.4525	26.3797	30.5467	18.2309	1.75371	1.42354	0.745659	0.936355	10.4604	13.9932	15.8869	29.6791	9.06746	8.51311	1.71319	1.76664	17.2854	9.55289	13.6543	11.525	10.5979	16.9743	5.47164
IricT00013708	0	0	0	0	0	0	0	0	0	0	0	0	0	0	0	0	0	0	0	0	0	0	0	0	0
IricT00013709	158.571	152.286	133.458	139.864	88.8064	116.235	621.562	137.597	1179.3	970.836	64.7198	64.7398	510.174	464.769	15.6527	20.3073	134.694	175.577	83.4669	52.3909	27.3699	35.937	54.5126	81.8671	23.7578
IricT00013710	3.20885	1.92651	5.95078	7.37661	1.22577	0.0563176	0.472285	0.674053	0.669957	0.589967	0	0	0.705407	0.0432885	0	0.0224788	0	0.074093	0	0	1.44414	0.912595	16.1329	3.87082	0
IricT00013711	9.96065	12.5603	21.5435	30.3651	1.69117	6.43052	0.204851	0	0.328493	1.08116	0	0	0.294634	0.854314	0	0	0	0	0	0	0	0	0.417284	0	0
IricT00013712.2	0	0	0	0	0.0373165	0.604358	0	0	0	0	0.186373	0.108372	0	0.185816	0	0.0643268	0	0	0	0	0	0	0	0	0
IricT00013713	0.129805	0.118507	0.0504905	0.0383928	0.265539	0.0229362	0.00986384	0	0.00790869	0.00600682	0.0375759	0.0308466	0.0195072	0.0440747	0.00611561	0.0015258	0.00232446	0.00251462	0	0	0	0.0137655	0.246137	0.188489	0.0170631
IricT00013714	5.83186	6.53229	2.33392	2.05557	6.16813	1.54666	0.0252989	0.0440055	0.0152133	0.0256773	0.921234	0.784565	1.22352	1.87841	0.382986	0.395254	0.0685608	0.0354725	0	0.109375	0.304745	0.0706118	6.93781	4.58534	0.708971
IricT00013715	0	0	0.457416	0	0.705655	8.57131	2.70317	0	0.985166	1.99535	0	0	127.241	98.2394	0.203148	0	0	0	0	0	0	0	0	0	0
IricT00013716	0.345578	2.33827	9.73322	5.16902	1.90672	0.900672	0.387339	0.128333	0.399296	0.85366	6.547	15.4008	3.22325	2.47251	0.0457432	0.136951	0.052159	0.282131	0	0	0	0	2.93063	1.92252	0
IricT00013717	0.0329466	0.0305977	4.75142	3.50951	0.0927848	1.75314	0.396977	0	0.0148042	0	2.9542	6.17834	0.0265566	0.0110004	0.0305274	0.0114246	0	0.0188284	0	0	0.0889654	0	0.507756	0.128302	0
IricT00013718	0	0	0.016484	0.0114899	0	0	0	0	0	0	0	0	0	0	0	0	0	0	0	0	0	0	0	0	0
IricT00013719	0.188413	0.524938	0.761603	0.856225	1.93294	0.265989	0.316772	0.0612223	0.232818	0.385812	0.496889	0.770484	0.721381	0.330269	0	0.32667	0	0.107674	0	0	0	0	0.752815	0	0
IricT00013720	6.08187	7.20247	29.1668	0.237432	1273.93	17.1986	130.252	64.7778	17.6441	44.9118	0.0410083	0.238455	0.756728	2.20782	0.0189103	0.056616	24.7539	19.2212	6.45065	0	0	0	0.186389	0	0
IricT00013721	0.18052	0.219233	0.688052	0.267562	6.82125	2.841	0.996109	0.243654	3.06364	1.57338	0.0139509	0.0892337	1.67893	0.408002	0.0804155	0.00481515	0.00733555	1.96011	0.151344	0	0.0187483	0	0	0.0901264	0.0538478
IricT00013722	74.8688	94.0497	22.6077	39.5389	2.85356	85.5829	1.325	0	0.708242	0.358617	0.791768	2.76238	2.22334	2.63133	0	1.09312	0.416322	0.900762	0	0	0	0	8.09711	2.04601	0
IricT00013723	5.02571	5.9188	1433.69	2915.67	28.893	85.456	3.26553	4.54411	0.392739	2.51893	1159.36	228.879	70.9799	232.466	26.0673	700.596	9.73465	1.08224	3.37382	0	39.2375	0.455721	1860.72	78.4743	0.395424
IricT00013724	0.292878	0.135998	0.436451	1.09519	0.0336656	0.636102	0.164136	0.108762	0.0376005	0	0.126104	0	0	0	0	0	0.0442049	0	2.85006	0	0	0	0.668694	0.325867	0
IricT00013725	0	0	0	0	0	0	0	0	0	0	0.0500484	0.0873064	0	0	0	0	0	0	0	0	0	0	0.966783	0.517321	0
IricT00013726	0.276091	1.59542	1.95203	2.69894	0.0987341	1.38584	2.9914	2.27271	0.220549	0.139593	49.5275	56.7383	3.31341	2.10997	2.68609	1.51052	1.23162	0.315562	4.17931	0	2.44367	1.72744	1001.86	384.112	2.04609
IricT00013727	3.22141	5.17557	0.836558	0.648993	0.298942	0.0393619	0	0	0	0	0	0	0.00365205	0.0060511	0	0.0125688	0	0.0258928	0	0	0.0122345	0	0	0	0
IricT00013728	4.55039	6.65505	1.64454	1.64128	1.09553	0.0933825	0.0401597	0	0.321995	0.0326083	0	0	0.231045	0.119631	0	0	0	0	0.390507	0	0	0	0	0	0
IricT00013729	86.8687	85.3167	34.4598	45.991	8.43789	2.38426	0.25904	0.150193	0.363465	0.381225	0.0145118	0.590682	0.465716	0.704127	0.0133838	0.0100175	0.0457829	0.0990568	0.393572	0	0	0.0225939	0	0.15	0.0448102
IricT00013730	350.821	322.105	425.104	376.883	50.2143	8.22076	0.350617	0.60987	0.0702799	0.355861	0.235705	1.27921	3.08876	4.07333	0.0724612	0.271179	0	0.178768	2.13084	0	0	0	0.714212	0	0
IricT00013731	12.4314	9.86226	2.50565	0.428968	0.881596	0.292879	0	0.0547719	0.189353	0.076703	0	0.0492362	0	0.0562804	0	0	0.267135	0	0	0	0	0	0	0.109403	0
IricT00013732	9.67481	8.4854	3.77111	4.39396	1.43128	1.43434	0.395316	0.576339	0.2159	0.205848	10.6122	9.59584	0.349181	0.546985	0.054466	0.0389943	0.148513	0.0408959	0.403898	0.684414	0.2726	0.187892	1.31293	0.547399	0.0614467
IricT00013733	9.82299	11.1576	1.39575	1.57966	0.266339	0.133657	0.0470292	0	0	0	0.00468382	0	0.0187893	0	0	0	0	0	0	0	0	0	0	0	0
IricT00013734	613.279	671.092	341.357	424.902	186.253	251.875	5.29487	8.53357	0.575642	0.619384	111.129	90.7433	2.00069	3.90309	0.667696	1.30492	1.52269	0.915146	36.4333	5.0643	9.89142	3.06842	71.0214	41.2619	5.46459
IricT00013735	0	0	0	0	0	0	0	0	0	0	0	0	0	0	0	0	0	0	0	0	0	0	0	0	0
IricT00013736	105.826	108.678	32.3673	35.6265	15.1079	7.92889	0.789832	1.2409	0.29621	0.320658	26.7997	26.2271	0.522195	1.11569	0.184295	0.189176	0.0360247	0.0259812	0.743247	0.753669	1.38108	0.373342	12.5858	5.37031	0.56415
IricT00013737	142.17	151.435	135.19	131.553	71.0403	118.913	22.0379	16.3407	10.5338	10.8396	75.1204	71.8997	128.921	106.868	23.2981	34.0897	19.1754	30.4679	124.146	26.1337	48.7533	36.5215	32.5895	69.9418	46.1869
IricT00013738	26.267	23.8328	6.01396	6.30562	4.23099	3.45931	6.53035	4.96114	3.07351	3.9518	6.25225	6.97857	4.47473	7.73638	2.48419	2.54551	2.72293	4.44646	21.1334	4.46093	6.60472	5.34959	3.61145	6.73848	3.40082
IricT00013739	0.188858	0.153469	66.3259	0.30897	18.2101	0.710981	0.0176401	0.52162	0.558672	0.114585	0.0395289	0.073553	3.52029	0.425636	324.254	286.474	164.167	220.643	0.0857649	0	0.0531221	0.270794	0	0.122576	0.390591
IricT00013740	0.545268	0.886187	315.682	2.08146	215.751	13.2638	0.15279	0.88589	1.10255	0.248121	0.684764	0.796353	25.272	2.73086	1935.35	1767.97	78.2045	117.945	3.71428	0	0	2.13226	0	1.0617	3.38312
IricT00013741	3.88941	4.38614	1645.79	9.69606	729.93	90.3471	0.207592	3.24981	2.91278	0.589952	3.25629	1.83937	132.792	11.1929	8053.2	8573.38	732.137	677.086	1.0093	0	1.00024	8.11174	2.11434	0.96167	17.0934
IricT00013742.2	22.8273	23.9339	14.6937	15.6172	9.34172	9.01509	1.11685	2.23047	0.746226	1.09004	5.75872	5.85634	4.55536	4.52666	3.61611	3.21789	1.56319	1.92115	7.07548	2.99309	2.6227	2.2041	3.76874	5.29136	2.28716
IricT00013743	27.8064	25.7255	25.0258	27.0518	25.2737	29.6822	41.186	49.9642	52.7088	40.1299	34.0416	34.8829	17.6573	16.2326	17.04	16.7604	19.374	17.5668	15.5959	14.4539	9.58841	10.7217	7.26028	10.7322	17.3183
IricT00013744	26.5224	28.3278	21.3639	29.1042	19.7369	4.33931	1.54819	1.96122	0.432403	0.604709	11.253	13.2933	5.19486	5.92112	3.95024	3.24156	1.17233	1.23082	6.79589	3.58626	1.50254	1.06493	28.0993	20.2414	1.30989
IricT00013745	49.1962	43.0779	26.0893	31.0131	19.8119	21.3488	62.9643	99.0324	34.5417	31.9365	66.5176	68.6929	60.7124	69.5229	16.4146	16.8744	33.0299	28.4748	42.261	16.1196	50.389	58.7568	116.861	90.7259	28.8698
IricT00013746	0.0378278	0	0	0	0.152187	0	0.211995	0.196666	0	0.10328	0	0.0883947	0.182946	0.0505207	0	0	0	0	0	0	0	0	0	0	0
IricT00013747	0	0	0	0.773551	0.342412	1.1091	0	0	0	0	0	0.248603	0	0	0	0.295128	0	0	0	0	0	0	0	0	0
IricT00013748	0	0.034207	0	0	0.0740926	0.0479986	0	0	0.446865	0.0838033	0	0	0.074223	0.307451	0	0	0	0.0210494	0	0	0.0248649	0.028807	0	0.0956243	0
IricT00013749	0	0	0	0	0.00340435	0	0.00948447	0	0.0380226	0.0154021	0	0	0.010231	0.0339037	0	0.0176054	0	0	0	0	0	0	0	0.054921	0
IricT00013750	0	0	0	0	0.057604	0	0	0	0	0	0.0479495	0	0.0192351	0	0.055278	0.132398	0.0504249	0	0	0	0	0	0	0	0
IricT00013751	0.0444981	0.00826511	5.35666	0.0452968	1.15291	1.3685	0.0748133	0.306533	0.155959	0.125541	0.23694	0.062389	1.40242	0.187202	64.4827	72.8828	87.0597	133.42	0	0	0.0120158	0	0.152396	0	0
IricT00013752	3.95764	4.15541	1.24436	1.21806	1.21972	0.965251	4.0932	0.895571	7.36873	4.06819	3.45258	2.71707	5.45328	4.99228	0.143649	0.20309	0.181996	0.182119	1.50195	0.276778	0.57562	0.579309	24.1091	20.5269	0.474271
IricT00013753.2	164.018	173.867	338.516	307.123	238.55	227.758	8.21421	17.1265	4.06817	3.6633	53.5797	56.2072	61.5078	46.8794	38.3904	33.5242	31.7083	38.1479	250.623	25.5993	18.6165	13.2048	30.057	44.3414	22.4125
IricT00013754	23.8245	19.5605	25.933	28.3694	78.0689	126.586	5.80512	19.2975	4.65447	4.71356	1.38757	0.403422	1.39157	1.15285	1.59964	0.47892	14.592	20.5216	13.1712	0	0	0	1.57668	1.79281	24.6365
IricT00013755	0.413348	0	0	0	0.332594	0	0	0	0.371468	0	0	0	0	0	4.97896	4.72998	1.74686	3.54332	0	0	0	0.646558	0	0	0
IricT00013756	0.413843	0	0	0	0.0832478	0	0	0	0	0	0	0	0	0	0	0.215256	0	0	0	0	0	0	0	0	0
IricT00013757	11.5769	2.99803	1.50956	5.42292	1.70181	336.929	0.249538	0	0.400152	0.810465	1.23019	1.04049	5.74251	2.00703	0.361	0.231601	0	0	0	0	0	0	5.8456	0.577992	0.690666
IricT00013758	0.205386	0.0715285	0.0267811	0	0.454465	50.2953	0	0.0667376	0	0	0	0	0.517347	0.240014	0	0	0	0	0	0	0	0	0.234467	0.0666518	0
IricT00013759	4.36872	3.36197	0.632675	1.55726	0.282132	5.42549	1.05156	2.99309	0.229944	0.20699	1.00921	2.44699	0.259713	0.28477	0	0	0.0800987	0	0	0	0	0	0.497648	0	0
IricT00013760	0.915822	0.657226	1.69356	1.3318	3.76824	7.08834	0.723213	5.32947	1.17843	1.47753	11.3757	8.80344	1.24151	1.5845	0	0	0	0.0475797	0	0	0	0	0.57027	0	0
IricT00013761	4.43555	6.17896	2.31347	0	4.46123	1.44503	8.07879	51.8859	1.99307	3.02755	2.78514	6.47803	2.23454	1.48097	0	0	5.85786	0	0	0	0	0	8.86126	8.63653	0
IricT00013762	18.7931	18.2137	27.5054	28.4604	595.274	0.711402	6.74603	70.2455	5.29849	30.0706	11.8467	3.25297	1.05608	3.30825	0.303497	4.6852	258.856	10.1082	49.3097	26.0639	0.0552796	0	46.0864	1.27555	0.254034
IricT00013763	0.433289	0.981849	0.578542	0.995549	0.599658	85.9602	0	0	0	0	0.0348248	0.0404998	0.139701	0.0462941	0	0	0	0	0	0	0	0	0.514424	0	0.107534
IricT00013764	6.8943	6.02021	3.69767	4.11435	1.17751	0.565047	0	0	0.0487089	0.0295963	0	0.0126654	0.0786388	0.0217162	0	0.00751782	0.0687173	0.334526	0	0	0.219535	0.016956	0.173249	0	0.0672575
IricT00013765	5.15533	4.81866	1.47208	2.10398	0.676702	0.0949411	0.0532565	0	0.00854007	0.00432425	0.00477361	0	0.0651084	0.107878	0	0	0.0401605	0	0	0	0.0705667	0	0.0108484	0	0.00737011
IricT00013766	4.10597	3.06716	6.79717	9.41074	3.51926	4.34256	0.400188	1.04414	0	0	0.627735	13.3491	0.647533	0.894083	0.330824	0.619037	0.188612	0.102021	0	0	0.482057	0.13962	0.611392	0	1.24609
IricT00013767	125.712	124.843	169.844	197.118	41.3321	245.387	2.51614	0.686531	0.118671	0.240355	0.795998	3.39429	0.212878	1.3227	0.0611771	0.366319	0.139515	0.603717	2.87843	0	0	0	2.11047	0	0
IricT00013768	427.523	382.507	264.232	293.485	66.9439	122.016	3.23152	3.74731	6.2924	1.49936	5.7931	4.33102	1.99193	11.2765	0.381629	0.285641	0.87031	0.941511	0	8.40355	0	0	0	0	0
IricT00013769	0.263164	0.203668	1.00657	0.287022	0.282333	0.228626	0.245805	0	0.0788333	0.159668	0.308456	0.102492	0.530307	0.702934	10.3226	8.42584	0.37072	0.651705	0.95607	0	1.18436	1.78377	1.2017	2.27738	0.272134
IricT00013770	0	0	0	0	0.183822	0	0	0	0.0410616	0	1.0711	0.142359	0	0.0610224	0	0.0211251	0.0965479	0	0	0	0	0	0	0	0
IricT00013771	0.0746274	0.0441043	0.60155	0.182518	0.0655065	0.0294697	0.539896	0.255719	1.1828	1.08668	0.238558	0.293287	0.36092	0.303535	12.478	13.7293	57.2422	76.4877	20.9625	7.37098	2.63802	4.44642	0	0	5.5037
IricT00013772	0.262437	0.342131	0.0912536	0.0510643	0.60177	0.0374639	1.04541	1.74714	0.244704	0.250054	0.224049	0.179945	0.119176	0.243537	0.12672	0.0589593	0.632649	0.613994	1.99414	0.13952	0.913266	1.92724	0.0168786	0.0415833	1.0473
IricT00013773	0	0.00526421	0.00591293	0	0.00456093	0	0.03812	0.0515719	0	0	16.5376	11.7091	0.0776722	0.022711	4.91861	2.87757	0	0	0	0	0.818879	1.76441	0.0129418	0	0.975946
IricT00013774	0.189249	0.117171	0.026322	0.0183472	0.873049	0.0109608	0.0848477	0	0	0.0459289	0.0760526	0.103187	0.0305088	0.0926752	0.122747	0	0.0266596	0	0	0	0	0.0394697	0	0	0
IricT00013775	19.7183	20.7955	54.1771	41.5539	14.7365	51.914	0.449516	0.173755	0.420485	0.364991	0	0	0.592654	0.44635	11.0861	10.8473	4.30783	7.33418	0	0	0.180492	0.209107	0.152612	0.347063	0.20736
IricT00013776	3.54586	3.43698	1.91866	1.95434	0.603836	0.581633	0.0171661	0	0.0186791	0.0119471	0.00952511	0.00511261	0.0255715	0.0238633	0.909557	0.718719	0.0535516	0.108363	0	0.00892807	0.00443097	0.00285192	0.0174838	0.0113603	0.00169685
IricT00013777	14.8943	8.89223	29.7422	32.3344	19.8599	1.94093	32.0767	0	2.00778	3.58242	1.81702	4.22625	15.4356	14.6348	7.14674	4.05801	3.70926	0	5.21781	5.86078	0.287277	1.66411	65.5836	37.0107	0
IricT00013778	56.7695	49.9036	25.8851	42.7053	26.574	0.930548	14.807	2.08829	8.50293	2.27457	8.78829	5.63167	12.3751	19.193	14.06	6.56179	1.5089	1.02021	5.83706	0	1.20514	0.558482	122.278	164.531	0
IricT00013779	2.51994	3.16625	1.70091	3.2334	2.62398	1.159	0	0	0.133213	0	0.446769	5.19574	0.477928	0.39594	1.64817	0.308405	0.313222	1.18596	0	0	0	0	0	0	0
IricT00013780	0	0	0	0	0.628399	0	0	0	0.131596	0	0	0	0.157376	0	0	0	0	0	0	0	0	0	0	0	0
IricT00013781	1.36451	1.47412	1.85912	2.38924	0.627387	0.120962	20.4129	1.15822	10.6109	10.188	0.419655	0.195217	7.00319	8.64692	0.0258023	0.521438	0.147107	0.763879	9.25688	10.5112	0	0	0	0	0.172778
IricT00013782	9.74308	10.0053	8.3565	8.67622	8.58573	0.827978	2.72832	10.7971	4.48501	2.29149	1.19041	1.11354	0.674779	0.683727	0.295353	0.317084	9.07601	6.4181	5.19366	3.84311	0.834658	0.624511	0.86746	0.417954	0.299658
IricT00013783	38.4467	36.3925	38.1138	39.3824	26.9255	47.2006	39.953	41.6186	15.628	16.2751	16.7859	20.0913	30.9222	31.5131	11.6436	10.3722	29.0365	28.564	49.8843	23.4828	10.8364	10.3964	17.1753	14.9536	10.6838
IricT00013784	0	0	0	0	0	0	0	0	0	0	0	0	0	0	0	0	0	0	0	0	0	0	0	0	0
IricT00013785	10.2381	8.78904	7.03016	10.4677	3.8305	13.4289	20.797	15.9534	11.3656	11.8492	4.8692	3.98734	6.93478	8.63685	1.03632	1.41211	7.30212	17.4379	14.5341	1.96018	4.91739	6.45957	2.81552	5.2117	3.24729
IricT00013786	3.04022	2.64436	4.2956	4.73457	4.05276	4.24764	31.4696	8.15371	29.0957	39.2111	8.92386	9.50331	34.7834	41.4974	6.90055	6.22308	8.06617	8.09073	4.69828	2.34929	4.36511	3.06978	5.67224	2.97456	3.32567
IricT00013787	174.718	189.779	104.911	99.064	39.201	3.42572	0.371755	0.0957984	0	0	0	0.043058	0.05941	0.246092	0.0512199	0.0766741	0	0.168485	2.40993	0	0.995128	0.461158	0.336565	1.05243	0.342979
IricT00013788	64.6618	89.7283	55.519	59.1605	12.7047	3.40599	0.481567	0.139608	0.289586	0	0	0	0.173158	0.537948	0.124406	0.446952	0.226967	0.122768	0	0.164366	0.580084	0.672051	0.12262	0.139429	0
IricT00013789	2.19302	2.1485	1.06897	1.27007	0.306092	0.0380017	0.0220353	0.00830456	0.0141341	0.0102879	0.000987561	0.0143562	0.0158465	0.0262562	0.00933568	0.00340857	0.00155782	0.00674105	0.0107134	0.0115322	0.0325154	0.021526	0.00561079	0.0421074	0.00762361
IricT00013790	28.3944	26.6974	11.7882	16.1506	9.43278	4.28559	3.88368	2.7851	3.55638	2.88233	4.69034	5.41917	8.05292	9.91281	2.91623	2.35453	2.13227	2.68538	15.6358	2.39686	2.26933	1.86843	3.39345	3.37728	3.22475
IricT00013791	0	0	0	0	0	0	0	0	0	0	0	0	0	0	0	0	0	0	0	0	0	0	0	0	0
IricT00013792	111.401	103.459	41.9719	34.9608	43.9742	31.9432	20.3504	21.7012	24.516	20.7585	42.9899	42.1072	53.0237	67.2622	25.7841	19.1723	6.94045	13.1394	93.9701	12.1931	23.5281	27.4009	39.3709	76.0343	10.048
IricT00013793	8.14791	8.29458	13.9751	9.57018	29.9436	5.71731	156.571	17.7183	112.44	147.593	35.1049	45.8602	110.892	130.687	47.9473	40.6418	57.1969	58.4735	115.274	37.8845	90.9685	66.7883	7.87056	17.6955	27.2212
IricT00013794	28.2298	29.0563	159.782	28.6827	76.3038	46.7293	31.4109	39.2018	18.944	20.4635	42.5132	29.9009	88.1697	87.066	1543.02	1469.74	1302.9	2277.45	270.01	91.377	62.1367	60.804	177.993	188.119	70.0862
IricT00013795	27.7463	25.9394	15.1865	15.744	17.0516	16.1958	5.2866	6.97805	4.2624	4.25656	10	15.0547	17.5383	24.3524	5.96335	5.12131	3.26416	4.44224	9.513	10.8532	5.71884	4.68834	7.91122	15.3747	3.95435
IricT00013796	0.0707221	0.13136	10.8816	30.9821	0.0569053	0	0.396343	1.24093	1.04868	0.933269	0.781571	1.19814	0.94059	0.613942	0.278499	0	0.14944	0.242499	0	0	0.19097	0.276558	22.606	12.6688	0.219398
IricT00013797	0.321169	0.0229439	14.9731	22.2925	0.636117	0.300481	0.0276908	0.545881	0.155415	0.404712	0.273025	0.663901	1.05542	0.26396	0.0457824	0	0.783056	0	0	0	0	0	0.16922	0.705526	0
IricT00013798	0.019736	0.0641512	0.494104	0.947113	0.063521	4.32076	0.0221211	0	0.470014	0	0	0	0.469292	0.0395375	0	0	0	0	0	0	0	0	0	0	0.0153065
IricT00013799	0.562009	0.469746	3.63481	1.14419	6.15006	1.41593	2.33072	10.2996	0.101013	0.102296	0.621093	3.15188	0.0906013	0.300235	0	0	4.45334	0	0	0	0	0	0	0	0
IricT00013800	0	0.542289	0.304558	3.715	0.704761	0	0	0	0.262378	0	0.439982	0	0.235334	0.0974814	0	0	0	0	0	0	0	0	0	0.378987	0
IricT00013801	0	0	0.595547	1.66045	0	0	2.55962	0	2.05227	0.51958	4.01502	2.66818	1.84073	13.7246	0	0	0	0	0	0	0.770813	0	36.4979	8.89306	1.77111
IricT00013802	1.76198	1.32566	85.2465	135.623	0.0538385	0.0193764	1.37494	0.318879	0.0200437	0.0608946	910.038	752.092	52.6388	33.9576	30.9884	29.5747	0.282772	0.152953	2.18777	0.409559	33.7266	72.8443	12429.5	8122.07	128.73
IricT00013803	0.204718	0.0731238	0	0.125951	0.228077	0.0820848	0	0	0.014152	0	0	0	0	0	0	0	0.0499131	0	0	0	0	0	0	0	0
IricT00013804	0	0	0	0	0	0	0	0	0	0	0	0	0	0	0	0	0	0	0	0	0	0	0	0	0
IricT00013805	0	0	0	0	0.588958	0.423931	0	0	0	0	0	0	0	0	0	0	0	0	6.64799	0	0	0	0	0	0
IricT00013806	0	0	0	0	28.9215	0.148697	0	0	0	0	0	0	0	0	0	0	0	0	0	0	0	0	0	0	0
IricT00013807	4.74658	1.55102	0.641847	1.0226	0.424361	3.97091	0.591131	0	1.57987	0.719967	0	0.205401	0	0.586969	0	0	0	0.200932	0	0	0	0	0	0	0
IricT00013808	2.08921	1.5522	3.0511	1.21526	1.00863	5.08205	40.2769	0.543089	6.7591	2.28164	0.83958	0	0.673601	7.81264	1.35506	15.938	0.441462	1.43273	0	0	2.25658	0	0	0	0
IricT00013809	1.50039	0.737692	1.381	0	0.284062	4.90722	0.395696	0	0.158632	0.642583	0.35468	0.10312	0.142281	0.707238	0.32711	0.55088	0.559485	0	0	0	0.119161	0	1.00755	0	0.547599
IricT00013810	11.3433	10.8991	16.5647	15.5048	22.6126	17.3174	46.6392	53.5004	47.4274	46.2383	75.9932	85.3701	27.8319	21.9229	34.8613	38.1751	35.0412	31.8132	33.8867	10.8913	27.5262	31.2236	22.0709	33.0591	37.2162
IricT00013811	31.392	26.8829	36.4693	45.4584	28.1571	40.4201	77.0379	85.1682	79.8826	66.1308	57.8646	69.1088	59.6096	54.5471	36.8179	34.421	71.4303	73.0062	113.626	12.7426	35.4685	43.2108	52.7367	41.0924	24.5515
IricT00013812	19.8542	18.0455	14.0507	18.4218	11.1287	3.88423	1.90455	2.45068	1.17192	1.42313	11.0935	11.2986	9.23259	10.5627	12.368	11.1501	1.06762	1.03237	12.8899	24.0671	10.5944	10.6492	33.4084	19.9027	16.716
IricT00013813	7.52387	6.23047	6.93287	8.61628	10.0899	6.9722	0	0.407464	0.112692	0.114123	1.63777	1.53838	0.60646	0.58616	0.46476	0.391346	0	0.143325	6.15017	0.895485	0.253958	0.392293	0.715765	1.62776	2.13959
IricT00013814	22.2317	24.9991	5.70372	5.67952	2.22395	9.70919	0.942853	3.59242	25.5409	55.1753	1.14695	2.3167	34.096	66.3642	0.528899	0.125012	1.46009	5.082	0.65487	1.47113	0	0.0939855	0.960304	0.467975	0.559202
IricT00013815	7.26155	10.3905	22.5002	21.941	14.8452	41.2626	22.6086	5.52309	37.8013	43.764	3.94493	9.80406	133.279	171.872	54.051	59.2386	30.8018	21.8866	12.0181	5.0484	69.5005	72.1053	90.5115	134.758	78.5948
IricT00013816	6.03248	11.3587	5.8433	4.69956	9.09445	7.83237	11.2196	2.32636	7.38722	12.217	2.2311	5.65409	16.8316	21.1155	7.58578	8.66612	2.38131	6.36453	7.58627	11.1586	59.4296	67.9183	18.3139	27.5363	57.4796
IricT00013817	170.672	139.967	38.0214	46.4837	17.6897	2.76441	40.8533	1.87992	14.818	40.8062	8.71871	4.05581	12.1248	11.5902	1.20615	0.802471	1.52814	9.91893	0	0	2.34338	7.23972	1.32093	1.50201	0
IricT00013818	9.18973	7.25312	2.85097	4.54679	4.67574	3.80358	6.75119	9.42672	2.71843	2.39071	0.853059	1.60179	3.79993	2.78777	1.11866	1.12866	4.40139	2.59808	10.7003	8.12082	0.812038	0.677914	0.504856	1.05627	0.795724
IricT00013819	22.0337	16.8258	19.9309	22.061	14.0368	37.1499	349.119	38.1501	350.485	144.58	2.8217	5.86978	75.6324	84.6884	4.12348	4.5815	39.5371	23.2848	64.8864	1.89671	4.00566	4.26945	7.40605	7.59967	3.49747
IricT00013820	2.1479	2.0753	0.869793	1.41625	0.35961	0.538942	0.785045	0.537539	1.14498	1.08059	0.341782	0.27278	0.39788	0.668157	0.0803491	0.0601397	0.317142	0.167731	0.436209	0.01361	0.126086	0.0313019	0.21322	0.242448	0.0310404
IricT00013821	12.2606	15.527	20.9286	19.4504	25.1117	57.131	62.7148	6.95378	61.9032	43.8215	12.9897	20.5761	124.881	108.519	8.36534	5.87479	8.00775	10.1916	14.5776	1.36449	6.32047	5.57906	11.7063	10.996	6.224
IricT00013822	1.10182	1.18069	0.442065	3.5127	0	0.368162	1.61497	0	1.21869	0.231405	0	0	0.0683172	0.339585	0.314129	0.587797	0.537281	0.0968728	0.923748	0	0.114432	0.265149	0.387025	0	0.3944
IricT00013823	132.962	157.293	64.0423	75.6321	26.8374	39.388	190.469	38.5018	288.666	166.694	19.7647	30.2511	175.707	203.171	20.2712	12.3106	35.5974	34.8913	25.2615	18.1088	11.6015	20.338	30.2028	43.1488	14.7315
IricT00013824	43.7985	47.1522	40.0885	44.7597	22.6063	37.6581	332.055	44.3418	82.599	83.6476	47.2789	42.2049	118.286	113.941	25.5441	26.8261	51.2569	67.4922	75.7319	11.2088	47.4835	48.498	50.859	85.0528	62.0226
IricT00013825	70.8999	65.845	49.956	57.9214	146.615	96.4007	155.794	141.948	47.0262	85.0414	845.261	779.935	61.0089	53.9748	372.842	266.671	549.036	1257.33	501.577	367.844	347.733	216.321	124.275	296.266	392.43
IricT00013826	2.46426	2.08464	1.50164	2.12885	4.80982	3.87897	3.50043	1.80759	2.21458	3.10869	9.36374	5.64438	3.5793	4.05689	19.7021	20.5589	12.8374	12.1029	4.78655	8.78639	9.68485	11.6401	7.57609	26.4772	15.5923
IricT00013827	15.3043	13.0052	2.804	4.94922	0.732581	0.112995	0.0485943	0	0.0389622	0.0789137	0.0871143	0.151966	0.978494	2.374	0.341457	0.0902026	0	0	0.236262	0	0.175606	0.203447	0.494936	0.562782	0.067249
IricT00013828	4.544	4.18386	3.36463	3.92391	0.78564	3.05227	0.844957	0	0.427484	0.396202	0.1062	0.152758	2.0124	4.64674	0.168182	0.188097	0.0426156	0.0222562	0.068216	0.0141892	0.0882606	0.0891998	0.222294	0.169714	0.0345189
IricT00013829	47.8032	46.0877	41.2237	41.565	57.196	71.543	1.76433	2.79972	1.04235	1.05558	16.4804	20.3276	68.115	80.7723	10.9005	8.50358	1.22544	0.568153	27.5401	9.38155	31.3198	29.6762	26.1036	40.4362	18.2481
IricT00013830	8.60658	7.87085	2.1198	2.78563	2.63059	0.872323	0.221069	0.458332	0.413584	0.424274	2.08362	1.8296	0.775631	2.07938	1.04667	0.522273	0.214698	0.464526	2.47535	0.798748	1.22657	1.72954	1.31003	2.2344	0.6026
IricT00013831	87.2739	80.5067	58.6102	78.0728	24.649	11.1157	1.49563	0.381312	0.722908	0.818213	4.17392	5.70551	9.2606	11.2931	2.02558	2.17899	0.189974	0.378582	4.64148	2.20122	4.31873	2.54612	6.71986	4.91383	1.24774
IricT00013832.2	298.907	307.592	573.299	464.929	313.149	157.551	164.864	176.808	83.6786	91.2289	2015.21	1977.46	591.105	593.705	1157.54	923.885	293.823	279.531	440.422	371.502	387.362	357.972	449.768	386.966	198.704
IricT00013833.2	0	0.976344	1.49545	2.77966	1.07661	1.07938	93.3034	1.73908	41.3126	29.1381	4.03277	2.23331	77.0361	103.645	0.531329	0.132563	0.807802	1.42007	20.8328	0	4.00014	4.78381	1.52747	0.744364	0.444735
IricT00013834.2	4.13704	0.714357	1.2578	1.55694	0.184004	9.35547	5.10301	0.0540413	2.24193	1.98659	0.355063	0.145738	14.6624	20.7958	0.0866817	0	0	0.118806	6.00436	0	0.392956	0.19511	0	0.107944	0
IricT00013835	52.6752	52.2155	87.3945	74.1724	62.2046	91.6452	270.402	251.881	168.591	194.733	289.422	348.05	281.058	247.991	174.888	161.954	140.492	173.221	168.364	28.253	177.093	182.639	145.687	156.986	119.159
IricT00013836	0.970924	0.826559	3.96688	8.23626	0.651031	0.913792	0	0	0	0.0736356	3.00764	8.50809	1.56522	1.62089	1.98668	1.68339	0	0.0924777	0.440919	0	2.62177	0.506238	1.84733	5.88157	0.502009
IricT00013837	9.28823	8.0824	4.57377	6.5608	4.79875	13.4903	5.9914	1.98096	2.43169	2.83445	5.80309	7.89721	15.9884	17.5379	0.93123	0.566797	0.676778	0.504928	14.3843	1.4309	2.74369	2.33218	3.70676	3.49806	1.2677
IricT00013838	0	0	0	0	0	0	0	0	0	0	0	0	0	0	0	0	0	0	0	0	0	0	0	0	0
IricT00013839	475.983	496.046	230.053	303.114	98.6053	107.51	361.066	495.835	378.317	532.993	149.363	166.671	348.249	363.91	75.5131	74.1356	393.638	567.698	226.979	251.878	139.451	90.3831	112.414	188.141	89.6279
IricT00013840	167.508	181.862	201.104	240.279	126.62	250.52	4.3776	7.47348	2.82742	2.46837	61.2553	64.2659	140.047	131.055	37.5203	33.7449	11.8634	7.74997	62.3727	68.9518	83.1253	66.6915	111.589	127.167	89.5254
IricT00013841	11.2437	11.3739	2.99983	3.83985	3.07492	1.37221	0.134527	0.249599	0.189837	0.144185	2.90845	2.3503	2.63918	5.37311	2.45328	1.48497	0.136952	0.126207	0.575573	2.19907	2.0418	1.82482	2.9486	3.41511	0.826597
IricT00013842	56.5822	48.2552	32.1801	40.0725	35.1088	14.2151	57.4259	64.43	49.059	51.4068	85.0797	82.3463	76.4213	87.8184	48.6103	44.908	43.7807	52.8668	116.255	34.7957	52.2264	56.3163	72.995	77.779	37.9505
IricT00013843	0	0	0.0124509	0.0433932	0.00960397	0	0	0	0	0	0	0	0	0	0.00552971	0	0	0	0	0	0	0	0	0	0
IricT00013844	70.9265	58.2104	106.894	122.331	89.3373	110.608	84.1196	59.8945	98.6675	77.9658	214.807	226.566	288.925	250.306	125.037	149.283	34.745	39.5906	35.9546	83.5046	88.5232	118.361	104.036	122.044	157.188
IricT00013845	18.6122	16.0269	29.2506	27.6545	18.0954	24.9492	140.757	64.9176	147.189	137.24	51.1623	61.4567	60.4948	68.1129	37.6472	37.9799	61.9755	47.515	52.4056	6.73874	28.9405	33.0282	33.8156	69.0359	29.3078
IricT00013846	3.77184	2.51355	3.81446	4.16613	0.64869	15.0334	58.4126	1.64662	70.4328	56.6003	5.72753	5.28162	73.2453	93.1738	12.6189	14.0776	1.58186	2.63272	0.31381	0.234986	7.11399	4.36862	8.2831	7.99828	4.33212
IricT00013847	61.1057	53.8054	55.7417	70.8369	33.8802	26.882	10.5272	16.1509	12.8539	10.2319	30.3602	25.0034	27.3475	29.1746	16.6263	16.4305	18.1379	14.8402	16.2666	13.0689	28.5063	28.8164	41.6747	27.9843	12.6626
IricT00013848	29.3774	30.503	139.35	141.41	160.444	404.407	28.476	41.7066	21.132	19.5644	114.764	110.485	248.788	140.774	71.7891	78.3036	34.768	17.2931	243.573	146.762	141.632	137.166	106.368	111.457	62.8761
IricT00013849	100.018	83.261	80.01	84.4916	103.348	95.3901	48.9817	88.8849	35.2884	42.0386	120.569	120.122	171.265	192.903	95.5494	74.8801	36.6552	35.3381	192.197	213.934	122.509	118.53	113.469	119.424	57.4019
IricT00013850	23.0971	36.6007	14.9954	29.1254	23.0035	96.9617	36.2075	19.5238	66.0448	34.2501	7.62677	3.20817	4.29633	16.2865	3.66663	11.3136	12.2867	7.19979	7.04153	3.13073	8.28678	8.08469	19.9139	10.4832	10.5225
IricT00013851	10.2793	6.00062	22.3649	20.7141	23.3953	95.1711	2.30431	1.14519	1.31969	7.48407	2.95064	4.11778	35.5099	27.6531	3.67374	3.46261	1.24119	3.35683	8.00242	0.299617	5.94796	3.21577	6.03503	6.8623	3.18891
IricT00013852	7.1677	7.79317	8.90552	5.74132	4.14969	17.7698	9.86274	5.567	23.802	13.8685	4.4202	4.18731	14.2089	15.585	1.60635	3.19272	3.17076	2.6309	1.27025	1.6943	1.49489	1.45843	3.65888	4.31172	2.44054
IricT00013853	6.30018	5.99082	6.47056	5.95517	3.58581	6.07099	1.2799	0.487707	0.97417	2.23025	1.92214	2.09735	6.84257	7.7661	2.10002	1.69953	0.337711	0.897464	1.50205	0.879017	3.21795	2.49629	3.93457	5.91111	1.37604
IricT00013854	17.8754	16.5461	37.7156	41.6036	14.7834	12.3649	39.504	41.9847	34.485	29.9656	79.8655	76.7534	22.7884	22.9105	36.9147	31.887	30.4757	29.8561	19.6661	6.44275	14.3326	12.7273	10.7422	10.6824	16.1261
IricT00013855	0	0	0.0977311	0	0.0150769	0.0488357	0	0	0	0.0170529	0	0	0	0.0125125	0.0086809	0	0.0197969	0	0	0	0	0	0	0	0
IricT00013856	111.039	90.808	61.2413	98.5481	17.6737	15.0372	0.794171	0.394685	1.09158	1.01332	89.7947	105.256	19.9893	28.7944	57.3984	47.1033	0.534714	0.231384	19.306	20.8589	46.192	39.5823	36.5147	34.4248	32.6573
IricT00013857	6.04837	5.98881	9.44434	6.58298	2.27842	31.0748	2.23437	0.529979	4.01728	4.68677	2.81449	2.76144	26.7258	29.5382	6.19195	6.87066	0.135624	1.22554	1.85171	0	8.11519	6.56707	6.36169	8.0767	1.44065
IricT00013858.2	559.142	596.632	970.842	881.6	2169.97	1829.01	582.798	642.165	577.222	473.532	1459.32	1506.26	616.772	596.588	779.463	852.949	273.46	273.147	862.896	3450.63	748.552	893.225	1307.82	1414.24	774.101
IricT00013859	5.57881	5.08078	4.02487	4.42277	0.810897	9.50568	13.3209	1.57184	7.88585	14.0524	3.71726	2.97734	18.2715	23.9578	4.64891	6.44004	1.01912	1.65375	2.47136	0.447961	3.91674	4.95431	7.21514	10.017	2.43413
IricT00013860	3.44647	3.488	0.737474	0.321276	1.1377	9.78859	0	0	0.317669	0.281489	0.0887831	0.309754	0.605466	2.59652	0	0.275792	0.186733	0.0505025	2.64867	0	0	0	0.403534	0	0.0685373
IricT00013861	0	0	0	0	0	0	0	0	0	0	0	0	0.029579	0	0	0	0	0	0	0	0	0	0	0	0
IricT00013862	0.36834	0.437861	0.338126	0.356382	0.133568	0.289279	0.0506433	0.00638333	0.0185371	0.00625748	0.0365124	0.0585293	0.0197933	0.0144301	0.00682587	0.00544962	0.00830213	0.003368	0	0	0.015914	0.00307283	0.134558	0.0127503	0.0076179
IricT00013863	0.436283	0.337648	0.303406	0.211483	0.819111	1.64244	23.7168	0.472549	10.1287	8.99994	0	0	1358.6	1163.02	1.54962	0	0.768244	0.498656	0.396252	0	0	0	0	0	0
IricT00013864	16.7967	15.5992	12.4739	12.9587	4.68796	5.08054	2.81879	5.60856	2.64737	5.09882	16.9025	15.1889	13.5698	19.3072	10.0917	8.04714	4.29968	10.1883	15.5182	6.10509	8.97841	8.83175	16.4411	16.0039	11.2542
IricT00013865	0.411513	0.496826	0.543742	1.23675	0.154521	0.119169	1.66047	0.0713151	1.70116	4.55658	3.1283	3.34961	1.14989	1.64878	0.209713	0.256853	0.0434776	0.156782	0	0.335849	0.388921	0.708055	44.2219	14.3515	0.914909
IricT00013866	0.860628	5.99452	8.07989	21.589	1.73122	5.98144	0.482316	0.559301	0	0	0	0	0.693708	0	0	0	0	0	0	0	0	2.69238	0	0	0
IricT00013867	124.055	131.664	63.0438	56.9646	56.4352	66.863	0.128946	0.299054	0	0.0697995	4.00675	8.3785	0.463651	0.30729	0.0710637	0.265949	0.44567	0	2.08975	2.03429	0.207099	0.359899	54.7217	30.1656	0.951713
IricT00013868	97.2599	108.824	99.7721	87.8108	95.7295	298.385	3.62037	3.18755	0.161265	0.381061	5.64887	9.22514	0.482142	0.319545	0.0831349	0.746697	4.67656	0.957138	19.2318	6.46829	0.323038	0.187126	54.6278	30.4369	1.67006
IricT00013869	7.5152	5.32972	4.56116	10.6306	2.41879	10.6837	1.99098	0	1.35075	1.49225	0.549109	0	8.81108	9.0332	0	0	0	0	0	0	0	0	3.11974	1.41896	0
IricT00013870	115.771	99.5286	107.76	105.352	51.3709	202.595	0.44227	1.74373	0.496448	0.287286	11.7342	11.2491	11.1319	18.4445	13.0523	9.52312	2.75148	3.24718	15.052	1.36864	1.59824	0.617209	3.60364	16.8003	8.81355
IricT00013871	60.6945	52.803	72.21	55.9135	28.3642	168.189	0.318638	1.29324	0.12774	0.129361	11.1387	13.12	11.801	15.1869	10.0095	8.57628	2.70318	0.974777	5.42218	0	1.15147	0.889349	6.4907	8.11848	7.71679
IricT00013872	0	0	0	0	0	0	0.000666462	0	0	0	0	0	0	0	0	0	0	0	0	0	0	0	0	0	0
IricT00013873	0	0	0	0	0	0	0	0	0	0	0	0	0	0	0	0	0	0	0	0	0	0	0	0	0
IricT00013874	0.119459	0.065035	0.0472673	0.0638966	0.0497176	0.042944	0.00923415	0	0	0	0	0	0	0.000916913	0	0	0	0	0	0	0.00556162	0	0.0188101	0.00712953	0
IricT00013875	0.762172	0.798793	0.313498	0.294372	1.44191	3.67353	0.37511	0.208161	0.308212	0.508401	0.131734	0.144256	1.97599	3.10615	0.0962203	0.105318	0.136513	0.0922551	0.458982	0.173799	0.0254138	0.0199613	0.593656	0.394253	0.0351352
IricT00013876	0.0273746	0.0084743	0.0190372	0.0375969	0	0.0290669	0.0545471	0.0079067	0.0820033	0.0692037	0	0.00355379	0.0907128	0.113742	0	0	0	0.0625765	0	0	0	0.00475769	0	0	0
IricT00013877	0.302556	0	0.0789028	0	0.182585	1.90565	10.5975	0	19.169	3.09772	0	0	2.01197	3.1316	1.08632	0.786857	1.35855	0.172905	0	0	0.204247	0	0	0	0
IricT00013878	28.4983	27.793	23.9093	23.38	29.0579	13.1437	14.9225	15.8008	12.0144	13.975	22.6836	24.1059	40.1485	52.6441	13.2541	13.7435	2.08841	3.65621	42.0457	37.7086	17.9277	19.3775	32.3726	29.328	10.228
IricT00013879	9.51546	9.34757	6.9496	7.01868	2.63289	2.23438	1.41569	0.391276	0.42345	0.399047	4.10271	4.48073	2.86963	4.00303	0.679144	0.662639	0.1936	0.172039	1.53352	0.640924	0.60967	1.04413	1.1057	0.934456	1.01511
IricT00013880	48.7685	39.9363	57.7035	64.0267	34.6796	81.8494	0.657258	1.01622	0	0	28.2782	40.0803	20.7184	20.9494	5.07114	4.47344	1.03257	0.670228	7.98885	4.28723	4.09054	6.87926	5.13224	6.08949	10.3085
IricT00013881	2.36213	0.877486	2.87473	2.57627	2.78761	30.9186	0	0	0	0.286632	0	0	0.444264	0.42063	0.0364779	0.163818	2.24609	1.07993	0	0.722927	0	0	0	0	0.732791
IricT00013882	19.6575	17.41	12.2034	12.9335	13.6567	59.7302	60.9403	7.66496	95.7401	104.461	6.0211	6.10601	124.363	135.526	8.68502	7.48146	18.3373	19.0703	8.09956	18.5866	3.62504	5.47468	2.18935	5.47683	5.20584
IricT00013883	67.2467	62.3028	35.9873	39.9196	21.3351	21.2219	30.6725	28.592	32.5719	28.1784	20.0184	21.1589	17.9788	16.89	7.75598	8.14611	14.2915	14.9777	16.3383	13.4506	7.95999	10.0403	12.3008	13.8825	7.51412
IricT00013884	0.0130981	0.0121642	0	0	0	0	0	0	0	0	0	0	0	0	0	0	0	0	0	0	0	0	0	0	0
IricT00013885	3.12925	3.19133	1.10843	0.829315	2.30611	1.67264	0.355112	0.462475	0.573828	0.612165	0.523974	0.791601	0.742555	0.738856	0.512602	0.412405	0.159643	0.267411	1.54059	0.323213	0.65151	0.312594	0.934815	0.961724	0.181453
IricT00013886	4.89117	5.86493	13.2399	15.306	27.4495	58.3062	0.902142	1.36802	0.333842	0.16904	12.1294	10.3444	1.64687	0.496129	3.12652	2.49042	4.18646	2.33524	209.86	7.07414	1.42107	0.484224	2.1204	2.73253	5.57007
IricT00013887	768.172	808.49	590.353	548.521	1574.1	891.683	602.166	1437.51	153.69	104.443	583.831	613.245	42.3974	21.2248	202.114	139.282	1592.29	1464.07	16422.6	1125.99	171.655	102.954	420.005	303.781	151.832
IricT00013888	0	0	0	0	0	53.6509	0	0	0	0	0	0	0	0	0	0	0	0	0	0	0	0	0	0	0
IricT00013889	0	0	0	0.293021	0	0	0	0	0	0	0.101219	0.117714	0.0812087	0	0	0	0	0	0	0	0	0	0	0	0
IricT00013890	225.876	206.818	81.03	117.298	27.0915	36.8511	3.41724	3.44581	1.78689	1.5683	3.19619	2.78779	1.92325	3.80626	0	0.275792	0.42015	0.909045	1.44473	0	0	0.414689	0.605301	0	0.411224
IricT00013891	7.75539	6.24268	4.14754	5.89669	0.963355	1.46705	0.0367199	0	0.0240885	0.0379467	0	0.0104393	0.0288075	0.119328	0	0	0.0125865	0.0068081	0	0	0	0	0	0	0
IricT00013892.2	0	0	0.444095	1.23819	0	1.72598	0	0	0.12753	0	0	0.331607	1.02947	0.7581	0	0	2.84868	6.00126	0	0	0	0	0	0	0.660354
IricT00013893	1.54197	0.424306	0.327659	0.124575	0.160834	0.0496149	0	0.0371144	0.0769854	0	0.172129	0.166816	0.0690502	0.305092	0	0.0396069	0.120677	0	0	0	0	0	0.130393	0	0
IricT00013894	1.94367	1.50424	0	9.18614	0.260656	0.28143	2.54164	6.73674	13.9739	8.2549	0.65091	0	3.65561	0.216321	0.600315	0.449324	0	0.740514	0	0	0	0	0	0	0
IricT00013895	21.1683	23.0394	17.3523	20.29	13.025	24.4093	128.581	90.6742	139.994	113.237	16.1989	16.1154	60.736	62.5762	13.0168	12.4885	64.9022	88.7502	41.4099	12.4099	9.35433	11.4866	13.559	25.0329	15.9964
IricT00013896	1.78142	2.78476	1.02726	1.47228	0.462959	0.432568	2.15793	0.632782	2.22738	2.44699	0.289025	0.723961	1.04349	3.19193	0.399839	0.16882	0.105212	0.632331	0	0	0.029878	0	0.277891	0.229807	0
IricT00013897	417.633	396.412	152.189	193.84	108.017	139.692	447.908	687.193	235.319	281.579	63.8284	74.7048	127.206	147.99	55.5409	58.3406	574.773	505.673	381.651	78.7709	67.4881	67.3812	105.776	140.673	33.199
IricT00013898	9.85176	9.31795	6.31998	6.7508	4.85969	11.7359	4.3703	3.72102	4.87371	5.20749	2.07833	2.28445	14.4432	16.1021	3.64609	3.33095	4.61498	4.26202	8.96499	1.84804	2.78791	2.97553	5.37941	4.84043	1.50173
IricT00013899	0	0	0	0	0	0	0	0	0	0	0	0	0	0	0	0	0	0	0	0	0	0	0	0	0
IricT00013900	19.0086	18.7523	21.8197	24.8673	8.75315	13.43	46.5048	29.9157	30.3578	30.0484	21.7433	20.1133	24.8904	27.8848	4.13796	3.49425	5.08129	10.645	9.56829	0.856672	1.49451	2.86585	3.83456	8.81948	2.7827
IricT00013901	21.2594	21.5026	10.6097	14.0213	10.3097	8.6786	13.0182	24.4866	16.8991	16.8051	21.8753	16.6778	14.9452	15.6602	10.4206	10.4549	13.352	21.6063	10.3844	37.7231	13.227	24.6135	6.48612	7.269	53.5396
IricT00013902	18.398	19.8304	32.7929	29.6775	17.3331	30.8477	59.6114	19.9385	71.4927	69.1798	14.8941	14.2905	70.4931	70.9497	14.5243	11.9493	18.948	19.0649	34.6369	5.67803	10.7153	11.7155	17.2182	19.5784	9.83232
IricT00013903	20.6884	20.1445	11.8551	10.867	7.93069	11.9147	1.99676	0.831939	1.10218	1.22208	3.30525	3.51963	9.25432	10.5362	3.06907	2.41199	0.695176	0.64973	7.12252	1.98178	1.71026	1.69435	3.16809	4.0672	1.99957
IricT00013904	0	0	0	0	0	0	0	0	0	0	0	0	0	0	0	0	0	0	0	0	0	0	0	0	0
IricT00013905.2	41.208	37.5939	39.5939	38.5738	25.3464	84.4186	536.138	88.5098	405.005	386.868	78.753	88.2975	237.361	219.654	42.5221	43.255	75.4855	79.442	31.7402	6.43706	40.1057	49.349	49.8686	72.9598	59.9286
IricT00013906	18.8681	17.0086	10.8592	12.4911	5.85332	8.07566	0.434446	0.485798	0.295461	0.346456	3.78635	4.52063	13.8194	20.4316	3.68443	2.33531	0.394891	0.446975	1.28244	1.41928	2.59793	2.3169	3.75324	4.32164	1.55674
IricT00013907	287.348	294.636	215.371	307.159	144.933	264.546	881.081	883.674	1034.92	791.494	220.57	258.699	246.272	243.74	114.309	108.302	600.719	630.637	231.504	178.381	141.786	120.939	156.742	211.315	136.27
IricT00013908	18.9881	18.4192	13.9841	17.4651	11.7037	3.29383	0.556184	2.53953	1.10788	0.776192	6.06028	7.18375	14.6866	23.1383	9.33931	8.15175	11.493	2.78263	0.63378	5.11761	9.70404	12.1157	6.65612	7.46788	1.4071
IricT00013909	267.597	250.078	359.734	347.216	105.857	91.921	2.50992	4.3658	5.03104	3.56644	68.0549	56.906	179.596	155.142	72.6206	67.1673	31.9395	11.5175	12.203	55.3981	70.2937	89.3191	80.5257	100.284	13.8938
IricT00013910	14.5706	15.1121	16.1424	22.0201	11.1036	46.2216	102.459	23.0506	94.9577	88.2747	16.5352	13.3273	105.573	91.8833	11.7023	11.322	24.5522	20.9387	18.2567	2.41411	16.5493	19.6305	28.6537	29.1991	21.2811
IricT00013911	336.521	314.572	165.413	173.763	81.1944	228.95	5.03111	7.96585	0.543021	2.00326	16.3473	20.8771	12.9068	15.3329	0.199955	0.59865	0.273601	0.493307	1.4112	3.61051	3.43808	1.68778	94.5025	70.8161	1.94146
IricT00013912	1.2733	0.168931	2.84623	0.529041	0	0.158027	3.05822	0	1.63469	2.15208	0	0	0.586479	1.82201	0.168543	0.126151	0	0.623714	4.95628	0.927836	0.736771	0.853578	0	2.3612	0
IricT00013913	0.132051	0.0408786	0.0918325	0	0.0354174	0.11472	0	0	0.0395571	0	0	0	0.0354797	0.0881797	0	0	0	0	0	0	0	0	0	0	0
IricT00013914	0.0882133	0.327696	0.18404	0	0.212938	1.37945	0	0	0	0	0	0	0	0	0.040868	0.122355	0	0	0	0	0	0	0	0	0
IricT00013915	0.937595	0.653061	0.489027	0	0.188605	16.4945	4.2036	0	10.1112	21.5457	0.941967	0	1.70043	0.93915	0	0	0	0.535819	0	0	0	0	0	0	0
IricT00013916	3.56166	3.11934	2.27682	2.78826	0.831812	2.30118	0.181458	0.0481687	0.0701159	0.0461539	0.435036	0.444398	0.679198	1.11364	0.539479	0.323302	0.07831	0.0312114	0.446432	0.0895436	0.637305	0.469855	1.14898	1.2609	0.353985
IricT00013917	25.6598	24.8129	14.5448	20.2877	8.19514	47.959	11.8405	8.06587	2.27051	3.63583	20.7346	29.3347	22.1722	27.5002	2.92623	2.24498	5.1885	3.23062	12.8215	4.12391	6.07609	6.6936	49.0319	26.6467	4.26183
IricT00013918	16.4671	16.2308	23.3115	20.0599	20.5978	23.0521	340.466	210.557	273.475	381.42	13.1874	16.6376	65.5645	63.1418	12.2174	12.7281	141.145	138.419	106.406	22.0252	15.3365	15.8402	25.0197	29.8757	18.0111
IricT00013919	54.7922	47.6465	47.6689	57.2075	21.8839	103.373	25.5354	10.2147	20.9501	25.0333	33.5343	34.4079	223.46	295.688	54.6758	66.0475	14.3208	12.1113	30.7973	4.5042	67.5394	66.3684	103.326	102.016	47.6655
IricT00013920	9.15113	9.46711	6.59233	7.88569	3.39633	0.883095	1.07457	0.105832	1.03625	1.31236	1.31943	1.37487	2.21669	3.15015	0.0352893	0.324247	0.0582771	0.0870618	0.114509	0.0696691	0.212779	0.160233	1.90706	3.26635	0.236304
IricT00013921	59.2494	51.5551	45.1017	58.6766	21.2939	32.9001	50.7596	61.6915	15.325	15.9414	68.7975	69.2425	68.1835	93.9601	31.3149	27.2184	24.5319	32.9449	30.2363	11.0055	71.4229	81.428	50.2559	49.4867	38.1296
IricT00013922	62.6877	48.6381	20.9698	21.5402	109.075	25.1622	0.889409	0.171895	0	0.962892	41.5881	39.403	81.0175	90.8757	36.5173	20.5452	0	0.15116	0	158.125	35.8906	42.8218	68.5441	52.189	9.84674
IricT00013923	308.553	325.147	233.85	267.551	136.567	290.886	6.43577	7.52625	2.44887	2.65709	20.4836	29.7344	42.8308	43.0543	14.9012	16.7383	11.3104	8.50935	64.1715	13.6017	35.1484	23.1386	53.4389	53.3108	14.4917
IricT00013924	13.7677	15.0356	8.96089	8.91508	4.59458	12.1705	67.7434	28.2915	40.8883	33.4228	3.6963	4.60987	18.0551	19.8659	3.18146	2.7767	15.8387	19.5225	5.71544	1.13789	1.49471	2.3306	2.45163	4.81904	1.66556
IricT00013925	40.7905	39.8509	23.1642	26.6334	15.5768	17.457	36.5672	23.9214	26.2754	30.275	20.9108	21.3483	33.0935	40.9235	7.62067	6.50946	13.0157	17.9694	29.9651	7.77203	6.74817	6.20303	12.8046	17.6058	4.70743
IricT00013926	38.7311	35.0309	22.2361	24.6156	18.593	24.2808	20.5628	35.0241	8.9806	12.4436	19.4558	25.4547	31.0619	34.5321	14.1231	13.6456	17.6217	17.4722	34.1143	24.8579	18.4005	20.0001	22.4112	28.545	16.6834
IricT00013927.2	985.162	1070.91	1463.57	1368.2	2727.86	2969.47	436.798	541.392	555.103	459.73	2161.15	2443.84	1180.51	971.689	979.243	1185.92	244.647	211.632	2735.63	4340.37	1146.11	1231.27	1740.67	1658.02	1275.66
IricT00013928	0	0	0	0	0.264671	0.4858	0	0	0	0	0	0	0.0265137	0	0	0	0	0	0	0	0	0	0	0	0
IricT00013929	53.1293	49.767	13.1837	15.5896	35.6607	8.76934	0.562375	0.806187	0.49351	0.46382	18.1827	20.6149	31.0008	42.9681	14.0971	11.187	0.780548	0.699908	0.861174	80.2651	14.1299	13.4841	22.8843	23.7135	2.45736
IricT00013930	0	0	0	0.371469	0.0822152	0	0	0	0	0	0	0	0	0	0	0	0	0	0	0	0	0	0	0	0
IricT00013931	94.6542	97.9941	14.6355	20.1451	8.99769	3.94626	0.280257	0.270825	0.218464	0.240201	3.86579	4.98267	3.14634	5.85787	3.70688	2.22059	0.403601	0.246095	1.62754	3.35858	3.30089	1.95556	6.54935	6.00458	0.90497
IricT00013932	41.3543	47.8358	3.65909	9.93349	17.0831	50.5222	647.062	40.7925	851.127	460.873	19.2897	14.6679	150.15	123.406	11.2045	8.96249	24.7718	26.5874	11.0667	9.04031	25.6738	7.50821	17.7036	24.9234	10.3091
IricT00013933	0.00984583	0.0228596	0.0205414	0.0644307	0.087145	0.0727061	0	0	0	0	0	0.00575185	0.00396811	0.00328739	0	0	0	0	0	0	0	0	0	0	0
IricT00013934	31.7183	32.5842	6.67218	7.63032	3.94125	1.01259	0.0805004	0.125355	0.0276618	0.0429532	1.36272	1.19638	0.415163	1.46895	0.53428	0.342973	0.0997295	0.119615	0.35784	1.23093	2.01418	1.16836	0.599701	0.820419	0.254637
IricT00013935	8.4102	13.0176	23.739	26.9784	9.95165	20.4867	0	0.214336	2.22296	1.50079	13.0883	14.0652	18.2103	14.2054	7.02866	9.14924	0.174228	0.376963	0	1.85054	3.78499	10.0599	8.28322	10.2749	4.09264
IricT00013936	12.2135	12.6121	10.8194	10.7553	4.38334	3.67161	3.20508	1.1339	3.08375	2.16133	15.2505	16.1615	11.4933	18.0076	8.18216	6.07712	0.542786	0.376689	2.90528	2.97651	5.27419	6.79266	6.79438	7.8264	3.17249
IricT00013937	28.9361	30.4036	24.5194	22.6349	36.7422	10.9273	47.4075	115.003	14.2516	20.1857	62.2887	53.6823	34.7406	33.1039	22.5742	22.8248	40.2345	44.9662	166.683	46.3625	14.7238	14.5775	15.1278	14.9456	12.2318
IricT00013938	8.22155	8.15799	6.09893	7.15457	2.30743	3.52156	17.0583	17.9959	15.9256	16.4403	6.98864	8.51383	12.2033	11.7254	5.65594	4.36565	8.16903	11.5082	0.155927	3.21093	4.23235	5.152	5.05213	5.73642	2.35229
IricT00013939	11.3723	10.6876	11.3156	12.0083	5.99603	8.17954	15.3762	4.5178	10.3643	32.4934	12.1759	12.0754	25.8875	24.5799	9.65343	8.35791	3.47018	5.59584	0.67289	3.67826	8.37732	8.28586	9.54307	8.20654	3.39965
IricT00013940	81.9072	80.5246	47.5602	62.6183	31.9228	65.8765	418.623	175.283	446.107	493.312	54.0023	65.357	133.891	134.459	22.1354	22.7809	105.524	132.929	80.4943	17.8977	24.5508	30.6117	35.5512	30.0415	20.4303
IricT00013941	48.5083	42.1948	28.3689	31.6168	14.2235	26.0916	171.03	32.1967	204.924	235.45	26.2828	23.9691	111.701	126.767	28.4852	24.4367	26.4529	29.6306	0.483263	2.35219	13.9687	16.8306	14.2407	22.3322	7.29041
IricT00013942	6.12118	6.43105	6.37803	7.46873	10.8402	16.3481	4.79324	4.84989	5.75845	4.55968	3.72775	4.6373	6.21252	6.65861	3.06247	3.79932	3.77992	6.0379	2.43706	2.15995	1.17929	1.16952	1.75495	2.01366	5.90711
IricT00013943	415.488	354.971	275.582	325.709	125.807	112.214	510.057	773.07	221.54	175.389	289.501	280.789	86.2687	76.2188	218.105	185.603	366.742	273.762	261.926	83.3222	145.74	205.271	106.335	156.351	221.171
IricT00013944	304.978	333.02	226.503	207.012	147.527	187.072	2.0197	2.92759	3.64358	6.14972	55.2155	60.0027	71.1701	83.6284	41.9494	50.6121	0.475951	2.57444	41.7334	42.2803	52.9151	46.5067	56.5697	70.1718	68.4784
IricT00013945	26.1234	29.5491	20.269	22.6835	28.1204	22.8825	104.81	29.1133	129.485	175.485	17.8402	19.7069	53.6859	62.8217	15.8409	11.1547	27.8567	28.871	17.0595	6.85525	15.0117	15.2811	17.6838	16.3245	13.4371
IricT00013946	4.09915	3.83664	5.74592	4.20688	1.46019	9.47793	2.27333	0.360741	3.137	4.28435	2.76696	2.31986	9.40468	10.885	8.75851	6.27054	0.473689	0.988281	1.39614	0.686078	7.56662	11.5213	5.65446	6.45728	1.95385
IricT00013947	469.423	432.705	275.563	319.137	140.098	453.212	205.981	94.7916	356.215	441.665	78.0645	75.6493	596.877	637.672	92.8024	75.5875	95.0489	94.3636	69.023	54.0457	57.5497	49.6659	72.0328	64.7148	30.8155
IricT00013948	710.819	691.046	349.718	413.229	75.391	157.851	41.4319	33.9653	50.582	58.4402	26.4785	24.6608	173.282	133.935	30.7841	21.9957	37.8745	36.6332	2.43431	36.457	24.577	23.9316	27.2825	40.59	11.7792
IricT00013949	359.774	315.777	267.677	310.882	90.09	87.6899	1218.32	413.011	2211.75	3320.56	441.109	458.374	965.359	927.557	195.795	160.647	391.405	424.354	428.392	124.712	105.863	143.07	141.024	131.024	43.0241
IricT00013950	8.88804	7.77683	25.2861	20.6695	19.7408	29.8653	88.6712	59.0023	163.909	117.991	88.2617	95.8649	101.957	82.8964	46.2476	49.3123	38.5708	34.0023	29.2212	0.974169	26.4796	28.2649	27.3369	23.2655	30.1935
IricT00013951	9.71744	9.79622	8.86792	8.7571	9.09717	9.71825	31.9154	22.9279	33.5875	33.3727	7.53909	8.20075	16.0351	18.251	5.46577	4.81242	17.4647	14.2138	0.434651	4.55663	5.4113	5.57263	7.49673	7.43725	3.9899
IricT00013952	171.426	179.447	132.952	122.193	157.136	106.037	450.113	511.052	585.691	688.86	88.4849	89.5057	267.316	313.212	78.8138	65.6718	355.107	444.009	522.922	249.55	58.5172	65.0906	108.968	105.078	32.5023
IricT00013953	0.212514	0	0.110842	1.08164	0.854978	0.646182	0.357293	0	0	0	0.320257	0.496596	0.342593	0.425733	0	0.147383	0	0.121448	1.15809	0	0.573849	1.32965	0.242604	0.827579	0.329636
IricT00013954	7.13312	6.42228	7.05467	8.7023	3.97386	3.63776	6.0055	1.91087	6.67463	7.38872	4.68277	5.26138	7.9661	8.41759	3.45855	2.51879	0.995259	2.19693	2.49254	4.49949	2.35255	2.49555	3.38156	4.09956	1.21624
IricT00013955	183.134	202.984	331.946	380.346	95.2753	78.309	152.217	150.133	80.8143	86.3416	476.699	504.962	293.512	313.09	199.456	201.585	53.7889	62.0395	203.315	95.5668	256.123	273.185	290.792	280.065	158.203
IricT00013956.1	1414.88	1312.26	816.731	946.146	651.822	222.325	6902.82	6060.27	8349.81	8902.13	363.154	442.304	3464.69	3139.55	497.777	385.179	4368.8	6448.14	167.861	5205.71	250.801	277.048	239.72	247.224	96.4334
IricT00013957	5.46273	4.92159	5.98805	7.13057	5.13792	13.606	21.0319	7.03649	34.5408	39.6908	6.93203	6.87866	36.2723	30.2898	12.9302	9.6723	13.5446	9.83687	19.401	2.42408	11.5869	13.4111	4.38119	5.89331	8.95468
IricT00013958	4.88815	29.0033	10.1982	0	21.6324	72.6646	0	0	0	0	0	1.90375	0.875575	0	0.880682	0	0	1.55194	5.91953	0	0	0	0	0	0
IricT00013959	17.5646	15.3933	26.1934	25.8124	7.46463	16.334	54.1398	31.672	82.2594	78.3505	16.963	16.5478	83.6014	66.1209	14.8135	12.0956	35.9388	32.1635	42.4663	2.08211	12.6089	12.5763	10.0258	11.5607	8.34614
IricT00013960	4.19499	5.24176	15.1967	15.5838	3.06857	11.1321	58.5606	27.1631	61.1418	49.9093	13.1801	15.7735	44.3882	32.4442	10.9188	9.30979	22.0801	26.9377	4.15646	0.466864	10.9158	12.7657	9.57793	8.11865	3.43095
IricT00013961	1.1557	1.36885	0.576576	1.31528	2.23718	0.40743	1.37045	2.06813	1.91163	0.807895	2.30535	0.821922	0.513027	0.212509	0.302628	0.151007	1.23873	0.516883	7.75835	1.19609	0.0452278	0	0.22945	0.434837	0.0259802
IricT00013962	1082.6	921.172	1025.09	1102.45	1712.26	1031.33	6029.11	11201.6	4929.02	3865.83	2128.48	2071.11	2112.71	1653.46	1131.14	986.356	4143.83	3891.44	3622.33	3086.54	794.403	983.643	904.64	795.135	567.882
IricT00013963	8.25714	7.6318	9.03376	9.26828	4.01851	5.09809	0.459667	0.348105	0.933744	0.623507	2.59825	3.34436	7.18572	7.82532	4.18104	3.64436	0.424448	0.371711	0.55383	0.95263	5.06405	4.63629	5.94841	6.62723	1.71922
IricT00013964	0	0	0	0	0	0	0	0	0	0	0	0	0	0	0	0	0	0	0	0	0	0	0	0	0
IricT00013965	0	0	0	0	0	0	0	0	0	0	0	0	0	0	0	0	0	0	0	0	0	0	0	0	0
IricT00013966	68.8723	67.4859	46.3056	55.4065	2.38397	2.89007	7.86517	6.75597	6.91345	7.00122	7.781	14.2719	26.2279	27.907	0.602029	0.216291	0.823761	1.66349	0	0	0.631613	0.243916	0.118678	0	0.241878
IricT00013967	52.4785	48.1212	12.6571	16.4291	16.179	5.18932	0.635209	0.692401	0.448185	0.804597	5.4659	4.89328	4.15236	7.68993	2.69118	2.41715	0.49697	0.492285	16.1211	2.08712	2.97646	2.00341	3.36422	5.0907	2.35588
IricT00013968	72.3089	75.6014	23.8028	35.6487	163.381	40.8525	290.664	80.958	480.233	343.349	32.8379	27.7412	3340.86	3520.34	4.28567	3.52851	27.8546	104.674	3551.45	637.007	577.854	606.765	76.7389	156.905	432.857
IricT00013969	1.39586	1.51343	1.01021	1.07807	3.28079	0.821016	1.96878	0.729179	1.78261	1.63809	4.20375	3.33983	1.62848	2.70492	0.0417713	0.203801	0.832643	0.0648854	0.0909892	0	0.0270518	0	2.2797	0.164721	0.0103596
IricT00013970	0.0374926	0.0130573	0.00977762	0	0.00754195	0	0.0945528	0	0.0673877	0.063978	0	0.0109514	0.0264433	0.0156478	0	0	0	0	0	0	0	0	0	0	0
IricT00013971	0.571181	0	0.0212796	0	0.0328279	0.0177221	0	0	0	0.0371304	0	0	0	0.0544884	0	0	0	0	0	0	0	0	0	0	0
IricT00013972	0.618157	0.304617	0.0526393	0.0343979	8.67386	0.838425	0.0919099	0.0286946	0.314609	0.160737	0.697086	0.191616	0.284723	0.943516	0	0.0153109	0.0066643	0.00360476	0.0515607	0	0	0	0.0288034	0	0.0244602
IricT00013973	2.52321	0.544956	0	0	0	0	0.328852	0	1.26561	0.373823	0	0	2.55411	2.07677	0	0	0	0	0	0	0	0	0	0	0
IricT00013974	0	0	0	0	0	0.482064	0	0	5.36066	2.39874	0	0	0.894533	2.4085	0	0	0.146564	0.158554	0	0	0	0	0	0	0
IricT00013975	0	0.18061	0.963621	0.388863	0.0391204	0.0422382	1.79832	0.126385	20.623	23.6282	0.0488457	0.113611	5.29055	6.23355	0	0	0.513674	0.611268	0	0	0	0	0	0.50489	0
IricT00013976	82.9305	72.0336	46.5901	57.2952	39.6533	27.6684	94.255	138.269	64.4224	65.7331	25.2965	28.6511	125.472	127.795	18.6789	14.1327	52.7807	60.6665	2.25483	84.8883	8.89731	8.09021	13.7122	17.0768	6.42754
IricT00013977	36.5779	34.127	26.8978	30.4777	19.9887	18.1883	130.494	131.594	96.9681	105.916	49.5581	40.845	84.7212	88.3983	36.1385	30.4767	145.896	135.571	133.242	53.5814	34.3331	40.2495	12.0466	18.0407	23.4897
IricT00013978	109.038	109.481	145.277	157.017	218.43	71.8043	338.153	307.042	463.931	398.497	90.9987	104.34	267.9	287.484	176.14	133.778	693.418	887.921	675.79	155.848	82.7229	89.8629	54.0312	93.8664	71.4735
IricT00013979	33.865	36.9757	80.2003	69.212	76.2233	18.5535	0	0.396541	0	0	0.91954	2.67347	1.96734	1.12052	7.0672	5.92441	0.805843	0.174354	2.49387	0	4.11916	2.62472	2.78631	3.56428	29.1039
IricT00013980	14.4674	10.6909	36.8366	32.6891	2.87894	0.675735	2.44107	1.01097	0.139801	1.13261	1.09402	1.81758	0.501566	0.623285	2.81074	3.02081	7.72479	5.3341	9.32512	0	1.2602	0.243331	0.355179	0	0.723895
IricT00013981	13.128	13.5794	13.4743	15.8088	2.93314	5.93884	1.45598	0.485408	2.59743	3.554	5.98695	6.86774	17.499	20.4227	4.40825	3.50218	0.265909	0.519649	1.46002	5.55753	3.45287	3.09863	4.56	4.93215	1.486
IricT00013982	614.449	550.572	463.749	497.28	550.279	1086.27	879.881	622.377	805.185	1257.31	246.788	267.745	841.317	796.27	353.952	326.697	311.236	477.665	35.6842	655.331	243.743	266.22	337.171	357.003	143.436
IricT00013983	0.313545	0.29119	0.803827	0.498465	1.42821	2.98711	15.7431	26.9591	14.6142	17.5468	0.544588	0.58987	7.20501	7.31398	0.539188	0.611807	22.7734	1.32415	0.463364	0.0759007	0.717509	0.914389	1.7715	1.25551	0.321484
IricT00013984	13.6091	12.7463	11.7566	12.25	11.6587	6.05109	4.64526	8.05084	5.32402	6.89448	38.5518	36.8464	20.0022	22.2561	19.4595	17.4237	5.96047	7.53503	7.77342	4.48364	11.8418	11.5382	14.6558	14.4295	3.83718
IricT00013985	0.201616	0.115911	0.0200301	0.104711	0	1.27613	0.301307	0	0.629844	0.795115	0	0	0.503014	0.134633	0	0	0	0	0	0	0	0	0.087681	0	0
IricT00013986	4.87285	6.87196	5.64791	4.33043	2.10564	106.617	244.159	83.5082	389.581	362.58	10.2444	12.7574	286.508	251.639	1.75585	0.187746	36.8009	22.278	1.47525	0	1.21834	0	0	0	1.95959
IricT00013987	50.0724	53.8715	36.0651	37.0182	17.2683	60.2043	1.23389	0.750832	1.10685	0.912596	7.8295	8.31584	32.3659	37.4546	14.0429	10.0308	1.80796	1.59459	23.3429	4.36989	6.79876	5.47272	11.9202	17.3177	5.71441
IricT00013988	0	0	0	0	0.206514	0.222973	0	0	0	0	0	0	0	0	0	0	0	0	0	0	0	0	0	0	0
IricT00013989	2.16502	2.59385	6.34516	1.10399	4.17036	4.34802	14.7385	4.09307	11.994	12.2742	30.3387	9.59269	17.1263	18.0812	100.667	101.243	71.9297	78.4463	2.75803	0.133859	0.215119	0.058641	5.41392	0.583973	0.101764
IricT00013990	20.9639	21.4639	24.8691	24.3317	10.7343	17.8333	1.87489	1.05448	2.5346	1.86333	7.23792	8.40018	11.702	14.7359	9.29268	7.42085	1.10028	1.33866	1.89707	2.87423	7.20952	6.18824	8.83734	9.78834	4.86896
IricT00013991	0.387073	0.424835	0.0550602	0.249461	1.27412	2.2622	7.47404	0.285851	1.9132	2.51393	0.167924	0.400858	1.77981	2.85499	0.480918	0.536885	8.71815	4.72575	0.335577	0.466674	0.106896	0	0.160683	0.182709	0
IricT00013992	9.96067	9.47604	7.29909	7.85598	4.92803	1.62341	13.7294	14.4068	12.8538	16.6093	5.7851	5.24667	55.8498	56.4357	10.0645	12.3087	141.249	181.972	6.28038	6.35305	1.98391	2.15679	4.05033	2.244	2.26008
IricT00013993	0	0	0	0	0	0	0	0	0	0	0	0	0	0	0	0	0	0	0	0	0	0	0	0	0
IricT00013995	0.247669	0.273435	0.266739	0.150334	0.0340956	0.00126941	0.00736989	0.00379832	0.00328282	0.0019947	0.00146799	0	0.0182556	0.00341506	0	0	0	0	0.00796264	0	0	0	0	0	0
IricT00013996	2.43153	1.29039	5.07291	2.52569	1.67699	9.65678	0	0	0	0	9.42251	1.62341	5.59981	5.10309	22.8518	4.81805	0	0	0	0	5.15888	9.78016	0.793091	6.31265	4.31042
IricT00013997	0	1.15578	0.865471	2.41303	2.33653	4.32471	0	0	0	0	3.33416	0	2.34064	4.15523	13.0687	6.61702	0	0	0	0	0.560087	15.5732	1.89429	2.15396	1.28692
IricT00013998.1	39.2711	43.6627	121.094	116.63	63.8651	231.852	477.831	72.1605	321.605	447.696	268.469	227.641	2169.66	2284.78	249.299	239.987	181.231	172.272	93.0628	61.0819	172.134	214.456	202.215	184.343	117.646
IricT00013999	24.62	25.2512	19.3871	21.3972	18.9162	28.6337	138.422	106.213	137.848	129.957	11.9426	13.5789	50.5142	48.1148	10.4536	10.5206	81.9063	81.8232	58.8161	13.1925	12.4904	14.3928	17.4124	36.4565	11.7009
IricT00014000	33.5622	32.5038	13.0924	13.7862	52.4321	27.9817	72.3224	165.694	40.98	41.4243	9.25482	12.5742	27.3459	28.8181	5.06602	4.50304	100.482	111.565	218.215	64.6824	5.15204	5.74501	6.8202	8.83866	4.69818
IricT00014001	206.911	210.961	564.021	483.054	161.707	1743.71	25.4082	41.3508	5.40911	2.77446	66.8314	49.9578	84.997	60.8635	61.6366	59.4697	45.9184	28.1432	79.2315	46.0125	18.3637	14.0611	21.4167	124.197	21.0973
IricT00014002	12.9883	13.4128	23.4023	25.8825	16.6312	36.5181	84.352	64.5858	113.104	111.203	36.237	38.6861	47.8677	44.0051	26.6488	25.411	56.3082	50.9565	37.5232	9.814	27.3361	39.6214	29.3424	44.1743	29.381
IricT00014003	737.134	842.827	614.515	519.375	309.249	8.38317	55.1337	41.2969	5.28773	7.06841	18.4433	17.0491	2.2765	1.57164	1.41748	0	28.0986	25.2863	159.038	0.960405	0	1.10443	0	4.88816	0
IricT00014004	165.681	123.968	78.2771	112.634	34.1749	86.1683	0.277582	0	0	0	0.248809	0.57871	0.299432	0	0	0.944641	0	0	0	0	0	0	3.10991	0	0
IricT00014005	23.1123	23.3147	7.45148	11.9827	2.99013	3.04908	0.0694204	0	0	0	0.0674099	0.0603039	0	0.00344658	0	0.0751688	0	0	0	0	0	0	0.153195	0	0
IricT00014006	8.07533	7.5241	2.00271	2.09632	0.668878	0.0687797	0.0591582	0	0.0592903	0	0.026513	0.0539588	0.106358	0.0484619	0	0.018302	0	0	0	0	0	0	0.0602531	0	0
IricT00014007	0	0	0.563468	0	0	21.7037	0.151359	0	0.242715	0.245797	0	0	0.653093	0.180352	0	0	0	0.308692	0	0	0	0	0	0	0
IricT00014008	3.70204	0.312554	0.234048	0.734121	4.87437	4.58063	0	0	0	0	0	0	0	0.0749128	0	0	0	0	0	0	2.72634	5.79072	0	0	0
IricT00014009	9.09287	8.53896	6.90332	7.22488	1.40859	0.158541	0.127381	0	0.0432098	0.0338133	0.00219571	0.00638382	0.0722271	0.0561881	0.00506261	0	0	0.00749393	0	0	0.01918	0.00512788	0.0324346	0	0
IricT00014010	0.27328	0	1.71043	0	0.65967	0.118707	0	0	0	0	0	0	0.220277	0.364978	0	0	0	0	0	0	0	0	0	0	0
IricT00014011	0	0	0	0	2.06782	0	0	1.87888	0.144345	0	0	0	0	0	0	0	0	0	0	0	0	0	0	0	0
IricT00014012	0	0	0	0	7.40234	0	0	0	0	0.299018	0	0	0.264834	0.658208	0	0	0	0	0	0	0	0	0	0	0
IricT00014013	0.591406	0	0	0	0	0.256895	0	0	0	0	0	0	0	0.197462	0	0	0	0	0	0	0	0	0	0	0
IricT00014014	0.00307717	0.00571556	0.00320995	0.00223743	0.00247599	0.00267332	0.0137961	0.207977	0.00553078	0	0.00309152	0	0.128978	0.184937	0.00712805	0.00213408	0	0	0	0	0.00830925	0	0	0.0319553	0
IricT00014015	0	0	0	0	0.156952	0	0	0	0.00261637	0.00794874	0.00292492	0	0.00704006	0.00194412	0	0	0	0	0	0	0	0	0	0	0
IricT00014016	0	0	0	0	0.398446	0.0717002	0.0925053	0	0	0.300444	0	0	0.598721	0.661348	0	0	0.174394	0	0	0	0.11143	0.129096	0	0	0.128017
IricT00014017	0	0	0	0	0.0446911	0.0241264	0	0	0	0	0	0	0.0223849	0.0741791	0.115794	0.308157	0	0	0	0	0	0	0	0	0
IricT00014018	0.012963	0	0	0	0.201655	0.0788319	0	0	0	0.0196624	0.646829	0.111069	0.0313463	0.0432815	0.0340314	0.0539404	0	0.0592648	0.0235471	0.0484893	0	0.0202766	0.049328	0	0
IricT00014019	0	0	0	0	0.0482981	0.0417179	0	0.0156035	0.00539433	0	0	0.0280529	0.0145149	0.0440914	0.0333705	0.1457	0.00634183	0.0960492	0	0	0	0	0	0	0
IricT00014020	0.0436834	0.121707	0	0	0.527236	0.0759008	0	0	0.274802	0.0397558	0.263323	1.42909	0.246477	0.262535	0	0	0	0.0499286	0	0	0	0	0.398949	0	0
IricT00014021	0	0.0129413	0	0	0.482132	1.27113	0	0	0.125229	0.0634094	0.265995	0.0325623	0.0898568	0.148884	0	0.00966404	0.0441675	0.15927	5.99904	0.0142158	0	0	0.190894	0	0.0864584
IricT00014022.2	1.31963	2.06478	0.329181	1.12638	8.11367	32.2125	2.77332	0.689804	0.580072	4.69296	12.912	1.63401	8.08748	13.3331	0.505041	0.213876	7.69857	20.2062	24.2706	15.1086	4.33803	5.94568	0.34387	1.7316	6.91946
IricT00014023	1.40512	1.25661	1.79148	0.605437	0.711864	4.61159	0.174992	0	0	0	0	0	0.0838961	0.139008	0	0.0360919	0	0	0	0	0	0	0	0	0.0807231
IricT00014024	2.70437	2.27826	5.30243	8.54645	7.02715	3.38406	0.0243328	0.560303	0.0362324	0.539095	0.330275	0.0797181	0.0249983	0.234021	0.00862082	0.0365642	0.0622564	0.0212683	64.7633	69.6463	80.973	97.0656	0.120376	0.193237	26.7467
IricT00014025	11.4315	11.8707	12.8212	10.98	4.6759	4.32565	3.19559	0.514181	2.15762	2.30916	14.1298	13.9461	17.0102	20.8604	7.59646	4.98572	0.345901	0.67044	5.35236	0.751488	11.1612	9.9434	13.8599	14.2369	4.38002
IricT00014026	41.1687	38.9571	28.4494	38.8103	30.6177	38.0222	112.084	101.279	136.202	211.211	16.7008	21.5467	85.6292	120.112	15.1018	14.6809	71.2126	62.4917	34.6783	29.4124	14.7288	14.8293	42.4018	39.4479	9.87077
IricT00014027	4.16742	4.91777	5.36427	7.01941	1.84582	14.7145	29.2904	1.51566	24.1031	32.1512	2.93848	4.53412	39.8167	41.2072	2.62151	2.32011	2.08032	4.10773	4.06285	0.83859	3.01979	4.12649	4.75749	6.5015	0.978526
IricT00014028	297.274	304.292	68.1087	87.3633	28.0519	6.24799	1.09837	0.928283	0.626912	0.408131	24.9801	27.1297	25.8387	39.1743	19.7681	14.9631	1.43896	0.303742	12.3097	19.147	87.7491	89.8137	26.811	14.9628	35.4502
IricT00014029	183.539	178.802	204.777	218.688	285.467	272.475	84.2852	213.629	83.6656	55.5841	415.386	485.817	158.485	125.886	188.109	190.064	98.2236	87.7652	384.94	475.623	300.151	359.679	601.392	744.102	165.343
IricT00014030	25.2775	24.882	3.06076	3.83958	2.03791	0.755013	0	0.0376524	0.0260338	0	0.166309	0.17407	0.133431	0.232136	0.0115036	0.0287008	0.0262342	0.00473008	0.0451045	0.819044	0.977808	0.550231	0.0566927	0.0859521	0.0256769
IricT00014031	0.309678	0	0.258433	0	0	0	0	0	0.445282	0.225468	0	0	0.0998463	0	0	0	0.261748	0	0	0	0	0	0	0	0
IricT00014032	195.529	186.519	186.322	235.259	111.636	164.374	42.199	74.8379	16.5738	20.604	148.144	155.138	58.9915	69.8828	91.2874	80.9145	66.6777	60.9656	154.35	63.1066	171.372	163.52	169.318	190.363	79.9776
IricT00014033	6.5682	6.84914	5.59301	6.17217	4.29692	5.38986	6.12961	1.45686	4.75424	5.62678	2.48173	3.31992	8.63774	9.56828	2.65927	2.47069	1.10881	2.42353	8.59816	2.92061	2.98813	3.27203	4.77602	10.4722	1.47285
IricT00014034	5.60804	4.80757	1.35001	3.29348	12.843	2.06125	0	0.280348	1.16304	0.785201	2.81709	0.252013	0.347719	3.02472	0.0999277	0.299176	3.64619	2.95836	2.35083	0	0	0	3.93974	2.2399	0
IricT00014035	13.8409	11.7158	36.7082	27.2578	37.3558	190.306	56.7877	13.6749	47.5512	63.8656	63.8318	77.0386	114.446	143.175	1.86927	2.55028	6.09757	16.1116	29.5024	0	0.827481	0.399445	110.313	110.319	1.42599
IricT00014036	19.5834	16.1663	13.6189	4.48271	27.4296	36.2319	32.9249	2.82816	15.9696	21.1231	44.4502	82.2017	98.5109	141.428	1.00808	1.76056	0	7.04653	23.7153	0	0.979272	1.70179	156.493	61.1981	0
IricT00014037	0.211554	0.0604527	0.101854	0.0354975	0.0261882	1.52687	0	0	0	0	0	0.0190136	0	0	0.0301569	0	0	0	0	0	0	0	0	0	0.100968
IricT00014038	1.8787	2.04773	1.72506	0.719815	0.126726	8.66889	0.340447	4.00636	0.394284	0.788341	0.0113021	1.01208	3.86288	0.06761	0.536817	0	1.4025	0.630041	0.0613048	0.137718	0.0151887	0.0175967	0.359591	0	0.488591
IricT00014039	10.7716	9.90752	5.01392	5.85149	3.81199	5.42782	0.525597	0.286819	0.123946	0.0627597	2.11309	1.74841	2.33458	2.38077	0.955251	0.679117	0.218575	0.228575	1.01465	1.04822	0.260697	0.312814	2.92854	3.02563	0.716671
IricT00014040	54.3887	50.3707	54.5292	72.0623	77.3145	175.615	4.40277	2.94549	2.03658	0.824975	27.6247	26.4779	36.6551	40.153	11.0589	14.2496	12.4504	6.5618	66.6877	8.16869	8.77112	5.43532	53.1211	60.4029	9.84244
IricT00014041	0.228751	0.0944185	0.477243	0.425055	0.531729	0.794918	0.0284883	0	0.045683	0.115657	0.0255353	0	0.28682	0.339452	0.282605	0.299659	0.0805606	0.406706	0	0.933453	0.27453	0.0397567	0	0	0
IricT00014042	0	0.0747397	0	0	0	0.0699156	0	0	0	0	0	0	0	0	0.0559261	0	0	0	0	0	0	0	0	0	0
IricT00014043	0.625101	0.69664	1.08679	0.727224	4.15794	132.797	20.3186	0.270825	27.1894	40.3917	0.795487	1.46072	18.6093	34.6185	0.23168	0.375717	2.28952	3.8105	14.7614	2.76339	2.2506	0.130371	0	0	0.129281
IricT00014044	0.217502	0.134663	0.0378145	0.430511	0.408354	0.0314928	0.25733	0.0471163	1.71574	0.626828	0.0242795	0.409424	0.311674	1.02476	0.0839711	0.0419005	0.0893655	0	0.263393	0	0	0.113405	0	0	0
IricT00014045	8.54481	7.67843	9.26429	9.19484	11.6447	6.80478	31.1266	11.4832	20.673	18.8173	11.8304	13.0265	21.9806	23.2378	9.29803	8.77468	16.0983	13.0219	31.0072	3.92808	7.09473	6.86851	8.02353	10.8864	4.54075
IricT00014046.2	536.056	599.128	799.504	618.84	1669.04	1581.58	345.701	391.221	361.915	310.213	1351.59	1501.13	640.703	613.979	749.478	804.453	219.482	211.317	898.207	2952.74	739.006	960.585	1440.08	1372.5	805.904
IricT00014047	10.3483	9.91276	10.974	9.31249	8.32654	7.23061	37.0716	6.76914	22.4633	28.8213	13.1943	14.6314	38.6632	48.0459	9.47948	8.30856	4.04086	2.74894	9.18935	2.84101	12.2687	12.955	13.6766	16.0678	5.0209
IricT00014048	55.3947	55.3226	18.0791	19.6058	42.6715	53.1672	144.905	245.062	66.2541	109.41	8.36842	7.87613	47.5728	53.4194	10.6711	11.4687	128.155	120.413	188.559	42.6123	18.4502	18.4127	13.5311	21.3076	16.553
IricT00014049	19.7359	16.7743	18.2359	15.1206	23.7171	19.9428	80.5856	110.231	46.676	57.6867	15.6711	13.2645	55.2159	67.5406	24.7503	24.7625	21.9498	15.6143	64.0742	11.6025	26.537	33.7742	14.1624	11.2148	23.4936
IricT00014050	13.1122	11.1201	9.95279	11.2388	5.26708	13.4754	4.32928	0.554875	6.1202	7.12913	2.80487	2.37521	35.3395	38.8792	5.76076	4.55854	0.930722	1.13853	1.18168	0.933252	6.98986	6.5929	4.37846	4.90829	1.63971
IricT00014051	7.09708	5.91942	3.98369	4.23639	8.08722	6.43578	7.04563	6.43953	6.71816	7.48626	3.40211	3.09572	8.03607	8.40876	1.73167	1.87503	5.44875	6.82157	4.64105	3.48219	1.44188	1.36386	3.50313	3.66748	2.32751
IricT00014052	58.0242	56.7659	44.1328	45.0812	23.0995	22.5291	5.02685	3.78898	1.62114	1.48299	34.3891	35.1607	30.559	40.6038	10.9429	9.42434	1.59526	1.40681	26.6941	7.2544	20.6819	21.5055	21.9814	18.0732	8.61845
IricT00014053	0	0	0	0	0	0	0	0	0	0	0	0	0	0	0	0	0	0	0	0	0	0	0	0	0
IricT00014054	891.714	790.869	600.984	711.388	343.525	243.734	1281.75	1586.2	1901.97	1468.36	1544.02	1495.65	1920.46	1494.96	1245.09	834.914	2447.85	2349.42	869.95	775.861	769.077	950.616	575.999	817.042	980.267
IricT00014055	2140.81	2523.86	1746.06	1830	1319.61	886.527	950.818	1534.28	539.461	478.657	904.762	978.41	683.999	696.265	493.476	483.56	1017.61	1082.65	1238.89	1563.32	467.49	590.565	719.732	770.144	1140.27
IricT00014056	0	0	0	0	0	0.118707	0	0	0.122796	0	0	0	0.110139	0.182489	0	0	0	0	0	0	0	0	0	0	0
IricT00014057	0	0	0	0	0	0	0	0	0	0	0	0	0.282544	0.585185	0	0	0	0	0	0	0	0	0	0	0
IricT00014058	0	0	0	0	0	0	0.356417	0	0.428656	0	0	0	0.384472	0.530862	0	0	0	0	0	0	0	0	0	0	0
IricT00014059	0.361141	0.223595	1.75805	5.95199	3.00272	18.1972	884.181	28.0071	1002.43	521.38	0.241883	0	11091.9	9510.93	7.97517	0.166972	17.17	31.921	56.4168	0	72.0011	18.0766	0.5497	0	47.4281
IricT00014060	6.00419	7.87868	6.66836	4.1702	10.792	10.4064	219.672	70.1966	217.31	165.752	5.91214	7.25951	30.9161	32.614	7.4039	7.81013	35.1581	27.3137	16.7668	2.01128	5.52534	5.32665	5.66079	6.12655	3.19709
IricT00014061	22.2765	21.4271	11.8285	13.5668	8.90829	11.6627	26.6488	9.85085	22.3375	25.9975	5.46048	7.70062	37.6602	41.5567	5.56758	4.6638	6.5387	8.72001	16.7945	3.85312	6.87463	6.24849	13.5375	14.8062	4.31272
IricT00014062	0.577682	0.503649	7.76013	7.30349	3.22529	1.29052	4.96852	3.32516	3.59168	5.89045	5.35367	2.01109	5.16005	5.39277	12.7098	16.4342	1.96803	3.6517	61.6764	12.6165	114.812	158.002	11.8706	12.0592	117.951
IricT00014063	0.753206	1.14253	1.67618	1.47868	5.89892	11.8875	1.96987	2.74114	1.48916	1.55376	0.454031	0.704027	1.15353	0.670627	0.348949	0.313418	0.769258	1.60699	9.30371	0.0512263	0.271183	0.157088	0.0573235	0.391088	0.116832
IricT00014064	46.9196	39.5581	27.2942	30.4111	14.4911	15.3028	42.5852	48.1504	39.06	33.3377	26.0293	25.8642	23.1915	24.3163	17.3092	15.5166	29.6889	38.0989	35.4045	15.653	10.4514	12.8806	12.3087	13.6883	21.7783
IricT00014065	29.9012	29.6206	21.254	26.0591	13.5915	17.5185	69.5929	18.7093	78.9365	62.9426	15.5157	13.9499	57.2186	69.5699	12.346	10.1139	20.1077	16.4764	29.2731	7.19256	13.1453	11.061	14.4205	21.6269	8.16949
IricT00014066	399.005	388.587	318.423	398.799	97.6619	141.097	109.329	183.194	57.4462	57.0263	171.573	211.151	149.104	165.79	107.636	70.7119	121.732	139.629	166.862	62.4745	109.746	137.02	148.83	211.437	151.789
IricT00014067	5.20121	5.20093	2.57851	2.68149	3.48158	3.0368	0.402667	0.322311	0.435708	0.773978	3.52463	3.19452	6.55515	9.33163	2.6048	2.00642	0.3191	0.559596	1.11747	1.14003	3.71937	3.76202	3.14667	3.26436	1.67913
IricT00014068	0.607502	0	0.475287	1.87731	0.122204	1.71526	0	0	0	0.13822	0.610335	0	0.856934	3.3468	0	0.315986	0	0	8.27642	3.40864	77.9205	96.9257	1.04028	0	123.443
IricT00014069	70.5036	69.0556	21.3617	24.1881	31.2351	13.2369	15.0975	12.9582	7.86331	8.49146	5.25749	4.16792	9.69083	12.9499	3.02857	3.47171	6.4178	9.91423	51.5334	5.72484	3.30553	2.6715	4.43731	7.27349	3.18423
IricT00014070	20.3016	18.5923	9.41227	3.58784	10.5499	12.493	0	0	0	0.128307	0.424922	0.329445	0.227278	0.0941446	0.0653154	0.195549	0	0.161139	0	0	0.380695	0	0.64378	0.732029	0.218683
IricT00014071	26.1657	24.8097	26.7052	28.7675	14.5664	26.8044	62.7919	31.6537	39.0964	57.8535	27.7741	37.8358	45.7057	46.124	31.6995	31.8543	48.44	67.8311	28.0831	5.22335	22.018	25.1706	28.3523	28.6999	23.078
IricT00014072	9.49058	8.51477	7.96144	10.0357	7.65637	16.3609	27.913	15.0086	16.7908	16.7107	4.80476	7.41173	14.5407	14.0981	4.08689	2.95584	15.7344	23.3658	7.69704	2.78072	3.14487	2.05429	4.35638	7.78414	5.57326
IricT00014073	10.3012	9.74612	4.4326	5.44367	2.494	1.97763	2.86074	3.0962	3.5666	3.54492	8.61665	9.5265	9.9046	9.71637	1.64903	1.65526	0.354686	0.551901	1.85449	0.581743	1.76956	1.49621	4.5254	5.19349	2.0187
IricT00014074	10.6031	13.599	4.92288	6.95099	7.02834	6.16564	10.6199	6.30728	31.5301	24.9636	3.99776	3.10422	8.37062	9.91591	0.348468	0.673087	6.19087	10.6215	4.49559	1.59655	3.70179	1.72685	50.966	42.362	1.5807
IricT00014075	57.0789	56.5073	58.1224	58.4639	17.9682	28.7521	6.45487	7.7694	2.68598	2.01242	52.2185	53.1761	21.0749	26.8546	12.462	10.4988	2.23354	0.638783	13.1094	6.46999	34.0542	41.2015	40.833	31.6685	35.5805
IricT00014076	820.39	693.598	219.711	307.042	57.7876	3.29964	5.41811	0	0	0	0	0	0	0	0	0	0	0	0	0	0	0	1.57668	0	0
IricT00014077	109.838	101.529	64.6809	65.9023	59.6399	104.459	77.0568	32.6079	38.4668	54.558	64.5336	66.637	211.848	212.294	47.1798	38.127	18.4154	20.9017	127.062	12.5345	72.2968	88.1388	114.299	75.9627	34.3937
IricT00014078	2.86401	0.531964	4.28222	0.485903	0.460895	0.663504	1.81907	0.248166	0.857943	1.73767	2.30189	1.67313	2.07768	1.02	0.265371	0	0.403455	0.218231	0	0	0.515577	0	0	0	0
IricT00014079.2	4.15734	3.95569	3.83123	4.25422	1.95783	10.4275	11.3035	0.338133	13.7801	21.6753	3.11077	2.50915	119.897	159.893	6.35947	6.00696	0.398815	0.647164	1.72347	0.915885	8.60203	11.5935	10.9478	38.6169	9.64516
IricT00014080	0.126267	0	1.31716	0	0	0.54848	0	0	0	0	0	0.147529	0	0	0	0	0	0	0	0	0	0	0	0	0.195857
IricT00014081	9.54331	9.14997	5.3357	6.63831	1.32987	0.0974816	0.491997	0.562271	0.0640548	0.0841358	0.257367	0.0989447	0.0682603	0.0697455	0.00490417	0.00293654	0.0574114	0.016132	0.015383	0	0.00666967	0.0066232	0.12729	0.256499	0.0262715
IricT00014082	59.087	50.9043	15.8551	16.2318	26.982	508.125	31.836	1.2347	19.0376	19.8844	0.0954382	0.110991	5.97252	14.3998	0.0880198	0.197643	26.6972	1.19434	31.0604	10.6602	1.15432	1.78309	2.16891	0.493245	0.589399
IricT00014083	0.6076	0.604586	0.769637	0.568016	0.733342	0.630199	0.222376	0.0161169	0.167154	0.141064	0.124578	0.195588	0.894553	1.7099	0.140746	0.365485	0.0720554	0.141728	1.89206	0.01265	0	0.00969802	0.806877	0.418501	0.0769359
IricT00014084	0.338343	0.283415	0.941181	0.636736	3.8968	0.0576351	0.0817949	0.0172455	0	0.0181131	0.279935	0.170528	0.181814	0.115183	0.070691	0.115023	0	0	22.0171	1.94917	77.8462	56.1508	0.378676	0.327244	17.3188
IricT00014085	0	0	0.234962	0	0	0	0	0	0	0	0	0	1.63401	0.601643	0	0	0	0	0	0	0	0	0	0	0
IricT00014086	0	0	0	0	0	0	0	0	0	0	0	0	0.181556	0.451232	0	0	0	0	0	0	0	0	0	0	0
IricT00014087	0.163154	0.166674	0.348366	0.05153	0.203892	0.145285	1.06293	0.271701	0.878821	0.795319	1.26265	0.413421	0.61111	0.691489	4.0883	4.21414	4.67518	5.25579	0.241725	0.0291276	0.0110141	0.00558259	0.217685	0.0211786	0.00711765
IricT00014088.2	756.826	825.254	1152.85	1098.81	2142.7	2249.35	221.941	261.527	228.532	190.867	2387.22	2616.17	1057.48	808.552	1050.83	1102.16	117.422	114.701	635.956	3798.54	827.971	1217.83	1483.65	1602.15	887.572
IricT00014089	0	0	0	0.548059	0	0	0	0	3.04822	0.685982	0	0	0	3.02001	0	0	0	0	0	0	0	0	0	0	0
IricT00014090	0	0	0	0	0	0	0	0	7.4589	8.34871	0	0	1.05633	1.16682	0	0	0	0	0	0	0	0	0	0	0
IricT00014091	0.0169031	0.0261633	0.287997	0.221226	0.34002	0.0685288	5.45638	21.3473	1.28106	1.69216	22.6765	17.9587	0.49049	0.443972	0.0522064	0.0195377	0.095246	0.251155	0.092113	0	0.0608577	0	0.102914	0.175532	0.00873962
IricT00014092	0.450619	0.457879	0.205537	0.224214	0.186979	0.113606	0.121812	0.280213	0.0174689	0.00562886	0.222809	0.290089	0.0313367	0.0153405	0.00654949	0.0140937	0.0065346	0	0	0	0.0143153	0.00967449	0.0645549	0.0389959	0.00822314
IricT00014093	0.253878	0.176833	0.165521	0.230746	0.766045	10.2284	49.5488	1.15492	57.5236	84.1606	0	0	117.079	182.142	0.0588091	0.0440174	1.00586	4.06244	0.86469	0	0	0	0	0	0
IricT00014094	12.5463	13.3373	17.7736	21.2004	8.77973	20.2098	74.675	54.1262	54.9334	61.1386	13.0041	13.9054	36.7766	39.7521	10.2145	11.7749	23.8569	23.0143	13.1184	3.28972	11.897	13.2788	15.8895	18.749	12.784
IricT00014095	24.2105	22.1331	30.667	40.9834	7.43566	10.094	83.7711	23.8114	92.4208	118.087	14.2791	10.6708	62.5085	72.7159	9.68915	9.70699	17.2431	23.4716	11.7799	3.14247	10.6527	12.9333	5.79915	12.3464	6.53835
IricT00014096	2.20748	3.802	3.09823	2.4222	7.29861	14.2264	0.0449863	0.886835	0.0721388	0	0.322586	0.609626	0.582329	0.804052	0.260322	0.139176	0.381644	0.0458741	0.21872	0	0.162568	0	0	0.520997	2.73927
IricT00014097	0.16047	0	0.334788	0.641732	0.129119	6.41284	0	0.312855	0	0.365104	0.241827	1.0312	3.6217	16.8237	0.0743433	8.45795	0	0	0	0	0	0.502012	2.56467	0.624907	0
IricT00014098	6.88092	6.60335	4.59381	5.47012	3.35888	25.7048	0.514164	0.238493	0.24735	0.333986	1.01391	1.50072	8.09768	4.99311	1.14762	0.477205	0.581592	0.734034	1.99986	0	0.309674	0.645786	2.40893	6.19284	0.925009
IricT00014099	0	0	0	0	0	0	0	0	0	0	0	0	0	0	0	0	0	0	0	0	0	0	0	0	0
IricT00014100	44.1653	38.938	11.7906	12.8018	106.067	17.8327	116.038	255.813	55.5071	67.1974	14.6818	16.262	29.7444	32.3841	12.7031	11.9441	119.579	165.333	266.622	136.708	13.2401	15.567	21.8758	23.2414	8.51446
IricT00014101	17.0975	22.4167	14.3381	10.8473	4.45086	27.086	1.12727	1.74294	0.753194	1.67806	0.505212	0	2.16179	1.79094	0	0	0	0	0	0	0	0	0	0	0
IricT00014102	0.329389	0.323553	0.0132155	0.0552694	1.12131	0.0165092	0	0.0987977	0	0.00576487	0.0318197	0.125817	0.137858	0.00845988	0	0	0.013385	0.00724001	0	0	0	0	0	0	0
IricT00014103	4.32908	4.42695	3.79116	3.65869	2.12941	4.04003	25.625	13.7327	18.9723	12.9269	3.49393	3.27974	13.4593	12.4885	1.70978	1.94954	9.78826	7.4082	4.74888	2.66703	1.6049	1.64577	2.29222	3.92008	2.06805
IricT00014104	2.21852	2.10295	2.59701	2.87447	1.21467	2.77511	0.210335	0.130084	0.277325	0.337774	0.863058	1.50068	3.14622	3.48368	0.778585	0.780862	0.0660884	0.104859	0.136351	0.276526	0.608073	0.613156	1.28536	1.25586	0.349296
IricT00014105	0.989278	0.900591	0.309107	0.273435	0.146534	0.678886	0.0392098	0.0608471	0.02589	0.0201322	0.0124043	0.0252449	0.0833482	0.142566	0.00119168	0.003211	0.020654	0.0529194	0.428929	0	0.0055566	0.00724223	0.057554	0.182975	0.00159594
IricT00014106	1.98659	0.729872	2.84659	1.34922	28.1753	0.815522	0.318095	0.567488	0.49047	0.337753	1.14049	0.637665	0	0.116623	0.0707969	0.12112	1.31469	0.0998068	0	0	0.0589491	0.0341474	1.64483	1.30355	0.304759
IricT00014107	10.5241	14.0458	35.4067	13.1759	67.2398	21.6767	950.707	1243.86	109.924	98.7602	40.4723	45.9277	65.8414	79.5856	315.337	336.9	511.404	354.489	104.447	80.5583	85.4429	113.161	40.1006	42.8834	125.405
IricT00014108	52.3729	50.8849	31.2501	33.6813	23.881	22.0359	1.52068	1.1829	1.47674	1.57218	10.8451	13.026	24.4188	29.4979	18.349	13.0501	1.98542	2.58127	11.1131	11.3133	15.7919	13.313	20.1058	32.2692	6.57477
IricT00014109	204.902	208.973	194.999	235.373	105.742	126.052	1449.82	817.437	2181.01	1640.96	239.807	273.246	806.779	804.131	162.521	148.427	339.462	403.711	485.227	185.23	103.199	151.863	197.786	169.196	174.306
IricT00014110	4.1305	5.00437	13.8061	8.2591	33.955	21.2019	363.868	412.419	34.6169	31.5686	17.0958	20.1367	33.5576	34.3516	123.865	150.224	200.767	121.101	49.932	25.9578	33.8533	42.2006	15.3248	17.671	45.796
IricT00014111	5.80915	5.59946	9.46296	7.63925	12.1063	9.66311	17.9252	18.1535	3.41332	4.13796	17.3502	18.8827	23.2999	28.0022	105.783	91.7986	6.24222	4.83189	4.35956	3.39928	39.4537	32.0357	21.7006	22.646	29.218
IricT00014112	5.83143	5.24016	3.67932	5.07954	0.847195	0.32284	0.12104	0.0350898	0.0456696	0.104061	0.00797742	0.0667975	0.234253	0.269361	0.00588587	0.00660819	0.0100671	0.014521	0	0	0.0729006	0.0546495	0.087021	0.00824581	0.00985325
IricT00014113	0	0	1.04307	0	0	0	0	0	0	0	0	0	0	0	0	0	0	0	0	0	0	0	0	0	0
IricT00014114	2.63137	2.63634	0.46722	0.866935	0.245265	0.0846678	0.0185933	0.0107805	0.0130444	0.0301942	0.0124995	0	0.259068	0.156469	0	0	0	0	0	0	0.0475937	0.00648697	0.00946872	0.0215334	0.00643277
IricT00014115	7.26737	7.96178	4.39282	4.48458	2.4503	1.39308	2.40328	3.13584	1.44106	1.62002	7.45276	7.83792	9.80361	13.7582	3.02269	3.11688	1.4688	1.67304	5.25106	2.01857	4.98049	4.56199	11.8232	8.2401	2.10506
IricT00014116	5.53143	5.56878	1.36334	1.63313	0.375305	0.0163174	0.0999981	0.294984	0.018286	0.0142447	0.179265	0.363923	0.0618199	0.0700284	0.00290054	0.006513	0	0.00715589	0.0341182	0	0.0126795	0	0.268023	0.0934608	0
IricT00014117	3.91159	4.48317	2.25171	1.83585	0.484214	0.0113653	0.0293263	0.102022	0.0705404	0.011906	0.144576	0.0611403	0.147629	0.0611516	0.00606081	0	0	0	0.142583	0	0	0	0.0896073	0.101891	0
IricT00014118	0.746793	0.963263	1.34164	2.44349	0.417287	6.21751	9.18419	0	3.97084	5.34279	1.35466	1.06644	11.621	22.995	1.30703	1.61129	0.438338	0.995818	0.904362	0.507901	0.420116	0	1.42089	7.48589	0.579185
IricT00014119	25.9526	27.673	14.5227	18.2165	10.1542	50.9655	34.5105	6.56905	26.8341	24.5786	15.3887	13.7303	96.4476	114.107	9.7969	8.36496	4.45529	5.24505	20.2764	4.80805	4.73058	4.51055	16.4242	16.1801	4.52096
IricT00014120	3.96201	4.6825	2.07982	2.26747	1.72767	5.24632	36.2212	6.38718	54.0575	51.4288	1.20698	1.62767	14.7007	16.6766	1.76153	2.18489	6.6233	9.69231	2.15909	0.449824	1.7946	2.1091	2.49494	2.53832	1.23903
IricT00014121	43.8854	31.2639	30.4808	35.1407	21.0082	39.3807	195.634	17.7618	127.602	134.784	31.1421	41.7989	140.689	135.028	31.7068	29.1255	14.5555	17.2701	32.0888	4.53371	36.151	54.3949	51.4944	35.478	22.9204
IricT00014122	4.04664	5.40057	5.72214	4.55517	4.31729	5.07803	1.17591	0.545442	0.80814	1.30944	0.481838	0.840538	1.32888	1.80149	0.541594	0.145518	0.190018	1.02781	4.57376	1.13144	0.404707	0.140661	1.30033	1.71204	0.232476
IricT00014123	295.88	276.08	91.5082	108.135	653.733	187.961	2302.34	3640.79	818.334	853.719	113.83	160.542	125.624	99.9127	63.9997	68.6839	1554.46	2242.08	1311.27	472.383	51.1389	74.3786	60.4606	72.5796	136.832
IricT00014124	16.4189	12.3665	12.4763	8.76207	11.6113	8.13971	0.607809	0.352412	0.0812222	0.383849	21.429	16.6141	1.21417	1.368	0.474544	1.21181	0.254636	0.826405	0.328347	0.983487	0.569451	0	0.550274	0.312852	0.56076
IricT00014125	0.0812524	0.0754594	0.0847585	0.0590791	0.326891	0	0	0	0	0.147894	0.244894	1.13921	0.0654934	0.108516	0.0376431	0	0	0	0	0	0	0	0	0	0.252065
IricT00014126	0.612479	0.386912	0.358962	0.409144	0.127123	0.0573461	0.101883	0.102673	0.138092	0.0896189	0.0891475	0.0505732	0.0505899	0.145244	0.00100266	0.00075047	0.0571645	0.00989458	0.0294849	0	0.0277593	0.0118485	0	0	0.00839251
IricT00014127	51.2847	41.4588	8.03851	12.945	5.55906	2.3085	0.595671	3.10837	5.01481	3.14382	3.73748	1.24187	0	0	0.246212	0	11.7913	0	0	0	1.0763	0	0	0	0
IricT00014128	0	0	0	0	0.379524	0.921985	0	0	0	0	0	0	0	0	0	0	0	0	0	0	0	0	0	0	0
IricT00014129	0	0.902545	0	0	0.130328	2.39215	0	0	0	0	0.162728	0	0	0.108161	0	0	0	0	0	0	0	0	0	0.420505	0
IricT00014130	0.0197673	0.018358	0	0	0.178936	0.21681	0.0110781	0.00321157	0.00666168	0.0112438	0	0.0173219	0.0239001	0.0412502	0.00343422	0.0359862	0.00783179	0.0254175	0.0538608	0.0151244	0	0.00386499	0	0	0.0191635
IricT00014131	0.0860078	0.0570541	1.30734	0.0357353	0.395455	0.608436	0.0275433	0.463124	0.0110419	0.167732	0.135785	0	0.425863	0.139482	15.3522	5.76882	37.0879	31.7241	2.67827	0.476314	0.066356	0.019219	0	0.0318985	0.400227
IricT00014132.2	0.0821866	0.137389	0.0171466	0.0119517	0.839851	1.24951	0.0368474	1.00413	0.132947	0.336587	0.79267	0	0.145742	0.510402	0.0342683	0.216592	0.911742	3.58837	132.123	5.87745	0.0998674	0.269967	0	0.149359	0.216719
IricT00014133	0.0752769	0.34955	0	0.0547343	1.72625	0.752072	0	0	0.101475	0.205526	0.529395	0	0.273046	0.201071	0.924179	0.26103	1.07369	1.03247	0.820439	4.91487	0.101635	0.117748	0	0.879438	0.934112
IricT00014134	0.0132101	0	0	0	0.44643	0.195099	0.088839	0	0.0237433	0	0	0	0.0425919	0.114677	0.00612005	0.00916147	0.0976981	0.0603947	2.08766	0.0808589	0.0178355	0.0826527	0	0	0.225396
IricT00014135	0.022423	0	0.062375	0.00543465	0.0240564	0.0259737	0.0167552	0	0.0403023	0.0612208	0	0	0.0240987	0.029947	0	0	0	0.0256288	0.896088	0	0	0	0	0	0.0115937
IricT00014136	15.4689	15.4345	10.3344	9.81302	4.42642	24.0056	0.590112	0.396567	0.268012	0.323609	3.79364	3.3625	1.18714	2.17532	1.25943	1.20835	0.153908	0.161255	0.737586	0.703267	1.06858	0.75894	4.41544	4.7646	0.28645
IricT00014137	2.00813	2.66423	17.0575	7.50922	16.8506	1.74459	8.0386	1.86434	3.35153	4.69949	222.501	116.643	56.4216	83.9068	41.4665	29.6442	1.21237	11.4761	472.124	22.8275	177.782	65.9634	20.3047	96.8208	99.2308
IricT00014138	15.3952	9.70504	83.5096	46.5398	79.6553	9.48391	208.846	628.918	20.1242	25.6444	157.951	134.961	59.0382	49.2218	284.517	234.956	1326.38	876.824	732.691	110.701	93.347	149.741	96.716	114.334	145.74
IricT00014139	0.167866	0	0	0	0.135071	0.218753	0	0	0.452574	0.152773	26.3093	14.1215	0.676542	0.280241	0.23331	0.232837	0	0	68.6088	0	0	0.131288	0	0.435808	1.69248
IricT00014140	21.3389	21.7436	29.9053	34.0546	17.6276	26.1697	102.277	49.2808	107.058	105.65	41.5719	41.7062	43.0958	43.9251	30.6818	28.2747	62.4286	54.8722	27.3226	8.24753	25.4191	23.1261	26.6762	40.2522	21.3634
IricT00014141	0.879387	1.19707	19.5279	22.6771	7.6768	9.54447	0.864138	4.38404	0.606248	1.17307	12.2478	8.67009	5.91338	2.50176	4.69914	18.3546	4.54368	0.99134	30.7226	29.9982	173.834	175.484	113.675	88.2875	98.0988
IricT00014142	3.50243	3.81805	11.8994	19.1864	16.4121	2.9278	0.711962	2.17867	0.404346	0.835017	4.8394	3.43248	1.89868	1.08988	0.27793	6.19181	0.503331	0.121002	62.3553	65.8089	128.154	138.742	38.0698	53.5493	55.0113
IricT00014143	20.2259	21.1043	12.4854	16.0376	1.53674	0.704854	0.185095	0.00933212	0.0451672	0.10455	0	0	0.0289369	0.0191783	0.0166318	0.00497943	0.0151716	0.123096	0.978173	0.0878966	0.145409	0.101077	0.0491793	0	0.022274
IricT00014144.2	0	0.220475	0.165097	0	0	0.137496	0.0886967	0	0.0711158	0.288075	0	0	0	0	0	0	0	0	0	0	0	0	0	0	0
IricT00014145	5.38051	5.2881	3.70618	3.80053	1.06277	1.66449	0.140583	0.0532316	0.184028	0.215484	0.185158	0.165985	1.98897	2.12124	0.160686	0.177521	0.0283963	0.0453477	0.0697453	0.160596	0.0328318	0.150146	0.572739	1.76435	0.210433
IricT00014146	0	0	0	0	0	0	0	0	0	0	0	0	0	0	0	0	0	0	0	0	0	0	0	0	0
IricT00014147	14.5367	15.2987	8.53634	6.98118	7.23476	11.8164	0.77479	0.436016	1.10083	0.791003	3.46728	3.66412	15.7241	19.0783	2.12871	1.66732	0.499417	0.639035	1.6065	1.15631	0.947017	0.461124	1.28814	3.11417	0.883007
IricT00014148	28.6943	27.9532	15.0174	15.2376	11.5298	12.8555	1.91452	3.28668	1.79154	1.67629	8.43246	8.93122	13.955	15.6888	7.61585	6.21374	2.50673	2.28363	12.5163	1.97913	6.60543	5.76216	11.1295	15.7234	4.73862
IricT00014149	0.939456	0.654357	0.919686	0.541213	0.462272	2.89109	2.42997	0.169069	1.89636	2.25914	0.217808	0.379954	6.20069	5.88496	1.32914	1.00486	0.240506	0.371688	0.118143	0.0184308	1.1562	1.13603	0.923978	1.26639	0.924771
IricT00014150	0	0	0	0	0	0	0	0	0	0	0	0	0	0	0	0	0	0	0	0	0	0	0	0	0
IricT00014151	0	0.196517	0	0	0	0	0.237176	0	2.94754	5.19962	0	0	0.596971	0.918472	0	0	0	0	0	0	0	0	0	0	0
IricT00014152	0.150948	0.280372	0.314923	0	0	0	0.507568	0	2.03481	0	0	0	0	1.10879	0	0	0	0	0	0	0	0	0	0	0
IricT00014153	0	0	0	0	0	0	0	0	1.4966	0	0	0	0.503377	0.973054	0	0	0	0	0	0	0	0	0	0	0
IricT00014154	4.33716	4.3955	1.75233	1.76755	1.23133	0.560048	0.0394885	0.106197	0.032335	0.020807	0.114846	0.180856	0.0323252	0.0655732	0.206282	0.280724	0.177401	0.122088	0.22467	0.210678	0.00506031	0.00234503	0.44498	0.224771	0.0110458
IricT00014155	29.0431	28.5137	5.25137	5.18885	4.45124	0.76896	0.186016	3.23561	0	0.352424	10.7822	10.4063	0.267545	0.406354	7.30428	4.48878	3.09772	1.32781	0.602932	3.55545	0	0	0.378918	0.86172	0
IricT00014156	186.137	204.809	82.3109	60.6831	126.167	46.1397	3.4016	0.657423	1.36368	0	9.65517	18.3203	1.22312	2.36435	21.3243	20.3457	8.01602	2.8906	27.5639	0	0.682914	0	16.1679	26.2631	0.784572
IricT00014157	29.4701	29.5827	22.5453	22.0171	20.741	31.1109	44.8375	38.8058	47.4142	55.0985	14.0182	18.35	51.3286	46.4742	15.0891	11.0946	35.1177	35.4816	41.1247	21.4334	15.7349	16.8295	20.3707	24.4594	13.2109
IricT00014158	0	0	0	0.0666734	0	0	0	0	0	0	0	0	0	0.0306163	0	0	0	0	0	0	0	0	0	0	0
IricT00014159	124.838	116.327	34.6625	42.1854	22.1857	4.63002	6.93716	15.3929	0.393099	0.620012	65.8126	65.8931	2.59775	4.40494	0.358713	0.266746	0.262945	0.428121	4.7263	2.144	0.923202	1.30943	0.642845	0.626541	0.471824
IricT00014160	0	0	0	0	0	0	0	0	0	0	0	0	0	0	0	0	0	0	0	0	0	0	0	0	0
IricT00014161	3.42208	1.43015	0.178487	0	0.826056	1.78378	5.75344	0	7.99592	18.9978	0	0	10.3439	22.0519	0	0	0.180777	0.391132	0	0	0	0	0	0	0
IricT00014162	124.888	122.09	21.4629	23.9573	19.3756	13.5362	2.1945	1.29463	1.29503	3.01545	6.42722	6.77874	8.40122	20.9463	3.06214	2.65871	0.553308	1.17368	3.39484	6.33783	4.35798	2.59137	6.12703	7.34903	1.8742
IricT00014163	7.83266	7.73943	9.05738	9.74581	10.4918	36.7401	13.8834	3.7289	11.1588	11.9498	4.69711	4.55804	33.8188	34.1296	6.47691	6.06374	3.54432	5.51721	9.76104	4.55278	7.27558	7.6455	8.52579	11.9014	3.03736
IricT00014164	0	0	0.483135	0.336759	1.30433	0	0	0	1.45678	17.2818	0.930618	0	1.11996	1.39175	0.21457	0.321203	0	2.38214	0	0	0	0	0	0	0
IricT00014165	2.26921	2.16554	0.875712	0.900296	0.311693	0.0398404	0.00483772	0	0.00727279	0.0171853	0.0102986	0.00441254	0.0108719	0.0237781	0.000749851	0.0115991	0	0.0178828	0	0	0.00437055	0	0.0221727	0.00840402	0
IricT00014166	0	0	0	0.361435	0	0	0	0	0.223361	0	0	0.580789	0.400676	0	0	0	0	0	4.0633	0	0	0	0	0	0
IricT00014167	6.80283	5.26485	8.44807	8.71506	7.95001	27.2987	1.08928	0.842093	0.291122	0.294818	3.09182	1.70321	5.09174	15.467	3.07661	8.64948	4.27821	3.33231	1.76533	0	8.96612	0.253356	1.84906	6.72809	5.77851
IricT00014168	6.00755	5.57924	3.71298	4.91099	2.79415	8.29629	1.82934	3.83645	3.77608	2.7021	3.105	4.13845	4.46451	11.5133	2.74299	4.51556	5.96193	5.5368	3.87936	2.00157	2.03949	1.00488	3.17141	3.83152	1.77751
IricT00014169	26.4577	26.2523	29.2375	32.011	13.8141	14.1057	27.5666	44.6979	20.4042	32.8722	48.6963	46.5557	46.7502	65.4451	11.197	10.0051	13.3861	9.97865	8.70304	10.4543	22.8561	30.4767	22.7896	19.6943	27.1668
IricT00014170	18.4894	17.2212	11.6622	11.8702	17.1098	16.5855	50.7474	48.028	40.7774	49.5573	19.9739	20.1128	24.6241	28.591	7.43843	6.18405	27.9878	30.3699	36.0651	11.8541	10.9601	9.2283	10.5178	17.8344	8.19011
IricT00014171	1.26795	1.23267	5.67901	3.69166	9.30367	0.18281	0.19957	1.04491	1.09584	0.982083	0.189724	0.157601	1.36126	0.659347	25.4467	19.5665	66.3087	122.062	73.1543	22.7659	28.1264	39.2867	0	0.0700383	17.6171
IricT00014172	0	0	0.0706611	0	6.48601	0.014712	0	0	0.958779	0.662713	0.136108	1.02887	0.313951	0.305327	0.196138	0.082211	0.0357837	0.232267	0	0	0.137184	0.50329	0	0	0.131338
IricT00014173	0.0559645	0	0.291897	0.406922	37.5107	0.291718	0.188183	0.218219	0	0.509326	3.82333	3.46557	0.360881	0.0373716	0.0259275	0.0388125	0	0.191896	0	0	0.15112	0.175079	0.383331	0	0.173616
IricT00014174	9.90169	9.61434	10.3825	9.77086	3.39978	5.58092	25.2525	8.42104	31.8394	32.357	7.36333	7.09038	28.8825	32.5734	9.82655	7.6879	5.31589	5.40314	7.56864	2.68796	5.05656	5.13024	6.04926	8.91445	3.45601
IricT00014175	25.6473	26.0805	115.828	70.0004	110.287	95.076	467.028	484.2	331.573	419.659	342.845	392.136	238.077	235.503	632.251	590.188	1079.06	897.6	143.082	34.8601	220.199	171.303	158.644	206.866	130.207
IricT00014176	85.493	73.7958	62.8255	92.55	5.96778	8.42187	1.37976	2.99998	5.08886	6.88996	11.9655	15.2098	11.6093	9.33002	4.14897	4.03384	0.487721	1.79391	0	0.910471	3.65646	4.95823	6.18331	7.03091	2.33906
IricT00014177	501.447	500.945	215.905	195.483	149.994	163.731	213.738	399.939	289.842	285.517	68.3901	64.4866	49.1986	40.2105	40.4649	36.9762	568.49	537.44	60.4954	143.417	45.5186	57.1373	32.8426	45.1586	78.7297
IricT00014178	10.7768	11.527	8.10187	11.1864	34.6556	29.3142	53.6481	49.7495	60.8478	60.1999	5.74954	9.37846	30.1336	34.1956	10.1232	14.6901	17.7072	24.3802	61.7656	33.0961	16.9084	17.0314	12.6421	24.6016	7.83932
IricT00014179	117.548	98.0077	116.419	137.689	47.389	35.7618	23.2481	26.3951	28.1205	24.6928	87.3514	80.5417	106.903	130.473	42.2842	29.8044	13.8546	11.0515	106.009	15.1476	20.2883	19.8933	31.1634	27.752	16.6404
IricT00014180.1	49.3169	54.3447	60.7271	73.0332	126.732	139.496	19.4962	41.2956	11.1139	8.09811	114.801	111.131	81.7729	53.0747	42.1788	41.2449	10.8884	9.53824	28.2175	28.7713	33.4622	28.0728	27.5473	35.2389	850.51
IricT00014182	16.7614	20.0012	17.5594	17.4997	10.1823	22.1743	58.5018	9.99284	53.7724	63.7771	6.74062	7.14166	77.0214	108.341	8.49539	8.16355	6.00388	7.69583	20.5582	1.85122	4.15856	5.67686	7.63206	8.18235	4.44428
IricT00014183	7.96191	9.60106	13.3274	13.4071	6.8037	9.59799	142.128	37.2024	145.475	220.19	27.2215	29.8367	53.9657	56.6604	7.62747	7.92947	21.6169	21.075	10.3425	4.76958	16.8329	23.9667	17.1216	20.5902	14.2407
IricT00014184	32.6753	31.2857	20.9461	17.7924	10.3334	16.3837	0.545992	0.361794	0.89828	0.898168	4.20118	4.53841	12.2587	11.4485	3.12432	2.8913	0.688444	0.325383	2.17193	1.15524	1.66558	0.910392	1.84884	2.87421	2.52191
IricT00014185	36.8383	36.1566	25.7558	35.658	19.6638	26.3268	36.2517	17.3424	26.7605	34.025	15.553	14.7954	12.0364	15.4626	5.29269	5.85476	10.8422	10.2255	17.685	1.95735	4.55922	3.82433	5.85755	11.6701	6.3093
IricT00014186	0.521304	0.53557	0.216012	0.272246	0.0222807	0.0805367	0.203763	0.206556	0.068163	0.0471146	0.101602	0.0478264	0.0475511	0.0659243	0.0373703	0.0400777	0.0254399	0	0	0	0.199935	0.12994	0.0219904	0.0375073	0.108312
IricT00014187	12.2161	13.5327	9.99622	12.0524	9.65292	13.8158	17.4968	7.66323	13.9629	17.4156	23.7525	25.0592	19.2573	20.223	11.1564	9.26354	8.79511	9.28054	11.959	4.99991	9.87637	12.655	6.44681	9.38156	5.76406
IricT00014188	12.7275	12.3337	7.31	7.62282	2.10413	2.3885	13.6457	3.59397	18.8289	18.5646	3.6273	4.10764	8.51412	9.93403	2.97202	2.29572	3.79787	3.48552	3.70254	0.854325	2.18666	2.64455	2.39905	2.97403	1.55632
IricT00014189	96.1035	98.4734	60.9377	70.6797	24.203	14.428	153.082	46.5678	179.725	192.048	42.7044	59.5013	75.4982	79.9961	53.0245	34.392	51.5964	61.3926	33.8594	16.824	36.2996	53.0451	36.725	63.9202	15.3122
IricT00014190	0.0325795	0.0403423	0.0113284	0.181614	0.174763	0.0283038	0.0243444	0.254071	0.146393	0.326152	0.174568	0.0253769	0.113796	0.0797709	0	0.030126	0.126211	0.0620621	0	0	0	0	0	0	0
IricT00014191	76.0899	72.1181	71.8737	122.912	6.37169	6.44781	1.07836	0	0.0285037	0.00962186	0.0212435	0.0123527	0.0170438	0.0917798	0.0342864	0.0293288	0.0111701	0	0.115229	0	0.0999203	0	0.0241388	0	0
IricT00014192	31.4796	28.8024	16.7066	18.7438	23.5484	11.7746	34.2217	36.9987	20.3817	37.6335	7.75639	8.62108	18.3247	17.8989	5.91926	5.53738	29.9767	39.4334	51.0875	128.244	8.09562	10.3632	15.4813	15.6475	7.81888
IricT00014193	21.8087	22.7188	15.4075	13.6499	6.11303	11.4127	6.85327	5.97084	3.53931	6.44479	9.31689	10.4899	11.3554	12.6688	5.82222	4.60188	3.57061	5.63749	7.05637	2.23087	5.01991	7.74875	5.99873	7.28134	4.74209
IricT00014194	27.0633	20.5965	24.1406	20.7529	9.05177	63.777	0.144103	0.668417	0	0	0.968746	1.65237	1.65809	1.75999	0.655193	0.534981	0	0.293894	0.70062	0	0.173583	0.201103	0	1.16823	0.697981
IricT00014195	1.44648	1.19161	1.86481	1.70166	0.108268	10.1283	0.140044	0.0249842	0.0950108	0.183687	0.700058	0.673771	6.62373	8.78633	3.51319	2.53623	0	0.0494334	0.157127	0.0686347	3.03649	3.48782	3.23674	2.17083	0.454697
IricT00014196	2.00576	2.55839	2.31804	1.46445	6.01361	8.93676	5.88623	0.638224	6.22286	8.02881	0.585302	0.602891	10.4317	10.1371	3.57429	2.56851	1.25742	0.675387	0.725665	0.840557	1.26976	1.40597	2.09023	1.79337	0.568017
IricT00014197	76.5098	76.3061	43.8685	45.6095	22.4638	36.2277	85.7557	24.3441	78.2854	94.3954	15.6218	13.0063	93.1468	164.719	28.4058	30.5132	16.615	26.6585	14.4436	14.4208	11.2126	17.1361	21.3819	15.5969	6.85198
IricT00014198	12.9537	18.5465	25.0548	13.7357	13.6802	94.4841	2.11738	2.8061	1.21263	0.49121	6.7782	9.45933	7.17842	7.9293	13.7529	12.5397	2.281	2.15916	8.82388	14.3162	5.10108	2.11064	5.54545	7.00624	3.34881
IricT00014199	82.5744	70.9681	89.9334	37.3471	43.3562	46.9332	1.41183	0	0	0	4.35889	2.45285	1.69218	2.71031	3.43651	4.17369	1.33081	0.159965	5.33883	0	0	0.656758	7.03002	13.4439	8.03234
IricT00014200	10.8456	10.4295	8.99004	9.81402	4.56607	4.40012	33.3332	16.4403	46.1719	47.7354	12.8543	12.9817	35.9837	43.1268	9.81582	9.26873	14.2464	11.6081	11.0547	8.07506	10.6512	8.79342	7.74964	10.3265	4.21602
IricT00014201	4.05879	3.73623	3.74929	5.96174	4.18191	7.21191	18.9067	4.41277	22.1652	32.2551	4.36496	3.69238	7.45674	8.78904	1.99628	2.51743	3.88369	4.35313	4.39584	1.21875	1.31657	1.93257	1.67854	2.20023	1.37001
IricT00014202	8.1634	4.69323	0.405507	4.80506	23.1463	17.5612	0	0	0.349347	0.353782	0.390546	0.908379	0	0	0.180095	0.539188	0	0	0	0	0.524846	0	0	0	1.20595
IricT00014203	68.9708	63.3623	20.3593	22.3023	7.69989	3.36358	5.66608	2.75399	1.65199	3.28671	16.6377	17.1585	23.5468	38.9008	3.54407	2.83459	0.524212	0.929669	6.05038	8.76253	10.4822	10.9226	5.43202	5.72263	5.60808
IricT00014204	217.099	210.102	197.377	196.332	66.9216	46.2929	52.0485	26.5483	10.6253	23.153	136.929	126.851	211.503	303.858	27.8977	25.6168	4.95357	8.24793	68.874	51.574	90.1639	85.1355	42.4467	51.4406	49.6427
IricT00014205	16.0248	14.2211	11.4199	15.2195	8.94251	6.222	1.72016	1.17467	3.62424	3.8138	9.31539	9.9817	12.0337	14.9796	5.97639	4.94329	0.806224	1.41303	2.76454	0.830663	6.95869	3.94094	4.94453	6.44132	5.81242
IricT00014206	27.7111	21.4817	12.2305	12.6139	9.7328	10.9079	63.8243	28.6622	65.1587	67.5149	17.1092	17.6659	37.5315	37.9895	11.9451	8.89162	44.5236	38.5045	18.5029	3.57207	12.2007	15.2691	21.9646	24.6082	6.44613
IricT00014207	0.974284	1.1209	27.1071	1.15248	12.075	1.51597	0.0651954	4.66839	1.48977	0.29115	0.657421	0.356792	4.11414	0.475812	171.69	159.23	470.848	627.407	0.158488	0	0.0392664	13.5565	0.099603	0.151009	0.157891
IricT00014208	39.236	43.2649	35.2659	34.2246	21.0226	49.5842	1.43363	1.41125	1.48154	1.32962	9.28647	9.01976	26.5491	25.4491	11.5933	10.7511	1.24326	1.41644	2.6332	6.79105	11.8428	8.98984	13.2259	14.8913	6.56039
IricT00014209	33.8888	33.503	9.92846	8.9984	13.6136	10.856	0.411945	0.230612	0.244871	0.703572	7.95148	8.45506	17.31	23.9418	10.8974	9.42212	0.0736444	0.130368	0	4.37	10.0613	7.83038	12.0952	14.3947	2.51624
IricT00014210	0	0.0981987	0.1103	0.576617	0	0.688953	1.71847	0	1.94799	1.92461	0	0	1.06537	2.36538	0.14696	0.109996	0	0.483416	0	0	0.214141	0.413485	0	0	0
IricT00014211	1.39621	1.28004	0.354777	0.377442	0.201642	0.513179	0.642023	0	0.691716	0.570173	0	0	0.0577133	0.179298	0	0	0	0.0204592	0	0.036522	0.290012	0	0	0	0
IricT00014212	0	0	0.288145	0	0	0.419954	20.7436	0	1.05501	10.4327	0	0	0.166988	0.645595	0	0	0	0	0	0	0	0	0	0	0
IricT00014213	0	0.0211971	0	0	0	0	0	0	0.205118	0.810117	0.0687926	0	0.0551928	0	0	0	0	0.052175	0	0	0	0	0	0	0
IricT00014214	14.6687	16.4365	8.81843	5.21353	23.9038	0.785964	9.95631	39.0829	2.75296	2.6692	13.731	13.8348	1.59074	1.16892	11.299	9.81409	46.5827	46.4306	291.703	89.0486	42.7401	48.0286	23.4324	12.7487	21.7935
IricT00014215	37.9449	40.6097	28.3517	27.8952	92.8481	43.0121	39.7223	72.9925	41.2927	38.8098	37.7136	37.2774	74.8589	75.048	17.0774	17.9851	60.3923	40.7384	179.401	189.475	14.4807	13.1967	34.6911	37.3371	8.78028
IricT00014216	0	0.253997	0.285298	0	0.220064	0	0	0	0	0	0	1.27819	0.110226	0	0.126707	0.189675	0	0	0	0	0	0	0	0	0
IricT00014217	33.2066	30.7073	58.0285	41.0666	41.7914	75.5733	4.61267	4.79558	0.892711	1.42064	37.6385	34.8187	38.0902	44.0646	19.9862	25.4898	4.04812	3.40612	15.4665	1.59247	24.3328	39.0671	31.4283	37.2101	25.9739
IricT00014218	22.1878	23.0557	15.8926	14.8244	11.854	10.1283	14.5456	14.8624	13.8824	9.8777	19.0009	20.4126	11.064	17.5035	10.0152	8.13956	10.8294	6.5795	16.3855	3.37532	14.6237	13.1131	16.7161	21.5902	6.62314
IricT00014219	1.08796	0	2.26982	1.58213	3.06394	2.83554	0	0	0	0	0	0	0	0	0	0	1.7242	0	0	0	0	0	0	0	0
IricT00014220	2.27238	2.22212	1.08012	0.852583	5.21733	6.34063	0.432863	0.549239	0.158442	0.213938	4.14984	4.18524	1.79105	2.09675	4.17215	2.71326	0.742131	0.882809	3.00432	3.56009	2.7431	3.57196	5.46939	2.87707	1.26318
IricT00014221	0.0580581	0.0586367	0.0317958	0.0232179	0.291971	0.334786	0.00406714	0.000943262	0.00195659	0.00330238	0.0707237	0.107687	0.0544023	0.0542774	0.0558123	0.0563702	0.00460051	0.00331792	0.0593224	0.0851414	0.0470321	0.103301	0.525258	0.732915	0.0574104
IricT00014222	34.0415	38.7116	93.4865	49.5036	110.123	813.583	18.6883	18.9623	1.24867	4.42582	89.3394	69.8066	58.798	32.9381	49.2439	61.671	35.2318	23.8214	268.798	4.2524	97.5497	59.7676	122.136	46.8939	40.949
IricT00014223	15.9769	19.424	12.424	10.6664	5.72656	8.95897	0.162797	0.377563	0.130528	0	1.60514	1.52731	1.17074	2.13379	0.942056	1.0073	0.767276	0.166009	3.16603	0	0.196101	0.227191	0.33162	2.63954	1.12646
IricT00014224	53.2536	37.6089	58.3596	37.7849	71.8554	37.4184	0.131185	0	0	0	3.17484	4.64945	3.77362	5.15834	29.0095	23.1335	0.741943	4.94962	29.3393	119.52	63.3668	108.014	19.7747	28.2586	91.1356
IricT00014225	2.6245	2.03769	1.63543	0.718053	2.85381	1.19845	0.0689115	0	0.0345327	0.0454624	0.177584	0.475901	0.26637	0.382332	2.44068	2.16125	0.507478	0.509467	2.49188	8.07146	5.90402	6.35318	1.41251	2.01515	3.29608
IricT00014226	135.995	146.615	184.912	366.24	1014.9	17.4669	172.954	623.945	140.196	123.141	6.79072	90.5466	75.6018	46.9743	27.2037	62.3029	307.465	204.094	117.065	231.864	138.415	87.5804	261.454	934.38	139.423
IricT00014227	1.05866	1.18071	7.33199	11.5991	9.21064	1.55806	1.6363	3.54992	2.03746	1.35942	0.150554	2.60939	4.82773	2.81808	1.62815	4.44207	1.63434	1.49179	0.579546	1.39069	4.42507	4.68806	7.32857	29.4296	3.90657
IricT00014228	114.986	120.814	54.7877	58.0069	108.659	101.353	280.952	513.841	220.441	254.501	36.9075	39.5933	217.63	237.759	45.7611	38.8955	398.469	494.605	337.022	448.484	36.3688	36.5422	37.9276	35.6978	14.1801
IricT00014229	26.8072	17.2356	16.4915	16.8261	70.9779	35.8292	0	0	0	0	1.61133	1.0708	1.29278	1.224	1.37993	1.2712	0.726219	0	0	1.86993	3.40281	5.01746	1.04625	2.37934	1.42158
IricT00014230	13.3793	11.0649	6.75757	6.03571	11.7607	3.98758	13.6461	5.33114	25.042	30.8111	8.69946	7.18849	10.312	11.0429	10.1196	5.73433	3.40492	3.60907	20.578	6.94075	16.7014	14.1046	22.5203	16.2264	4.44345
IricT00014231	12.3948	11.1544	2.52523	2.51754	2.04616	2.02724	0.0260896	0.0302538	0.0627548	0.180062	0.239698	0.149578	0.694198	1.86911	0.288465	0.153357	0	0.0133022	0.0634228	0.023746	0.102137	0.0728185	0.398586	0.770481	0.117341
IricT00014232	112.965	113.263	53.286	48.2071	77.4945	35.04	322.774	215.71	340.279	444.454	49.9301	52.6579	131.415	146.713	39.4178	33.9501	112.886	137.63	242.993	29.3672	37.8604	43.5299	42.3995	34.3974	18.3229
IricT00014233	87.394	76.9214	50.4176	66.4859	22.2174	27.3691	95.855	125.616	36.8691	47.8316	59.8528	70.259	54.5339	62.2335	20.9141	18.9307	45.0774	56.9408	61.4154	18.583	38.1436	40.9639	35.0078	33.4685	35.0042
IricT00014234	0.794006	0.446692	0.0637129	2.19828	0.841605	0.179083	1.48041	0.0198463	2.98459	3.10586	0	0	0.246157	0.188634	0.0176852	0	0.0806625	0.610831	1.91383	0	0.237082	0	0	0	0
IricT00014235	0.415328	0.247032	0.136303	0.128938	0.292882	0.137841	0.894423	0.642934	0.297758	0.590336	0.239107	0.0817858	0.161745	0.314739	0.0389155	0.281565	0.295824	0.661387	8.4938	1.19018	0.0441041	0	0.0213094	0.0121152	0.130293
IricT00014236	2.73721	0.800039	0.0434821	0.171747	0.346578	0.929465	0.420487	0.234771	0.312167	1.55536	0.0279186	0.243511	2.12793	1.52165	0.154491	0.366172	1.43863	1.6675	1.81722	0	0.0187596	0	0	0	0.0215521
IricT00014237	0.446344	0.699505	0.480154	0.699789	0.291804	0.678591	1.31324	0.0906462	0.789706	0.596625	0.0280266	0.0162969	0.438476	0.409827	4.90468	4.26597	9.99152	13.1525	3.26846	2.78899	4.31256	2.11633	0.0636928	0	3.13715
IricT00014238	1.23009	1.17138	1.65444	0.926184	1.20078	0.938459	0.846839	0.446366	0.286183	0.63646	1.06017	0.72955	0.724758	1.58863	8.93296	11.1421	2.83674	4.97433	12.1817	9.93083	16.4393	12.2771	0.741333	0.437687	3.68044
IricT00014239	4.80309	2.56886	8.19773	4.88774	5.48653	0.521592	4.12176	3.77634	1.69574	1.12208	8.47692	9.4199	2.12588	2.15495	0.700343	1.74731	1.47254	0.661713	0.408974	1.83748	0.231602	0	4.62642	5.45544	0.332598
IricT00014240	0.129152	0.167922	0.26945	0.169033	0.041568	0.695653	4.28489	0.0335731	4.61944	1.19891	0	0.0603597	0.0832823	0.58646	0.107702	0	0	0.147616	0	0	0	0	0.0589755	0.13412	0
IricT00014241	5.33383	5.49749	3.2667	3.45807	1.21276	6.64882	4.23653	1.34999	6.77954	12.8002	1.70255	1.27742	10.3675	15.8846	1.92115	2.08515	2.07922	2.39214	1.95763	0.278841	1.40233	1.60022	2.1753	2.65595	0.872164
IricT00014242	0.548124	0.434676	0.151225	0.30719	0.0433262	0.388627	1.23337	0.136383	0.931822	1.36836	0.135936	0.114533	0.992692	1.33778	0.103622	0.14267	0.0860641	0.241442	0.0526673	0.0718338	0.0559229	0.0669485	0.264794	0.279585	0.0513981
IricT00014243	0	0	0	0	0	0	0	0	0	0	0	0	0	0	0	0	0	0	0	0	0	0	0	0	0
IricT00014244	0	0	0	0	0	0	0	0	0	0	0	0	0	0	0	0	0	0	0	0	0	0	0	0	0
IricT00014245	0	0	0	0	0	0	7.9247	0	17.5086	1.85888	0	0	1.39309	0.629512	0	0	0	0	0	0	0	0	0	0	0
IricT00014246	6.68334	6.43337	1.83199	0.496591	5.10286	0.847623	0	0	0.0438407	0.0443973	0.637143	0.79797	0.471862	1.07502	5.22076	5.10868	0.82466	1.11516	3.19013	14.8804	9.22107	13.2774	1.89349	4.81269	8.85332
IricT00014247	0	0	0.0145255	0	0	0	0	0	0	0	0	0	0	0	0	0	0	0	0	0	0	0	0	0.0361507	0
IricT00014248	22.292	19.896	15.3012	15.7421	5.87401	33.1677	0.274795	0.0915288	0.0609414	0.170903	0.432353	0.536331	15.7526	22.4326	2.84319	2.27187	0.270049	0.253388	0.355328	0.17561	1.34517	0.616031	4.44236	5.24768	0.356012
IricT00014249	0	0	0	0	0	0	0	0	0	0	0	0	0	0	0	0	0	0	0	0	0	0	0	0	0
IricT00014250	0	0	0	0	0	0	0.110103	0	0.0882789	0	0	0	0	0	0	0	0	0	0	0	0	0	0	0	0
IricT00014251	6.96008	6.95169	4.31775	3.30935	1.7348	1.04556	0.0987491	0.170686	0.088139	0.0559753	1.63833	1.38868	0.80796	1.47858	1.06277	0.834658	0.107133	0.199496	0.153998	0.330686	0.498247	0.317221	1.35114	1.74351	0.21659
IricT00014252	11.0519	9.86205	3.91372	4.67865	5.68132	6.23141	1.52917	1.46227	0.695383	0.977556	1.53432	1.6773	6.06883	8.30477	1.40091	1.15094	1.15099	1.51862	7.0186	4.23256	1.71829	1.77571	1.46449	2.22032	1.39764
IricT00014253	0	0	0	0	0	0	0	0	0	0	0	0	0	0	0	0	0	0	0	0	0	0	0	0	0
IricT00014254	14.4432	12.2114	7.71031	7.49318	9.37345	12.8304	54.2264	29.2804	76.8302	114.652	5.86961	6.75175	41.049	43.7322	8.27406	7.71116	17.0457	27.5674	37.9664	9.835	7.69704	8.59648	12.9032	15.2228	7.03257
IricT00014255	22.5077	21.8713	5.99427	6.27306	4.98229	2.80032	7.2882	3.81714	2.68933	4.95441	8.3958	8.30403	12.4648	19.0745	4.49105	3.9907	0.924968	1.74657	13.4452	4.68488	4.98598	5.07929	5.23341	5.26894	2.67892
IricT00014256	375.34	434.123	339.108	359.854	116.776	29.0522	0.589111	0	0.23617	0	0	0	1.05914	0.526466	6.81801	0.592329	0	0	1.43211	0	0.354814	0.513833	0	0	0.203816
IricT00014257	63.6179	65.4745	19.9225	23.6936	5.3391	0.537047	0.0162077	0.00939736	0.0178683	0.00658006	0.0127117	0.00211189	0.0451657	0.103804	0.166643	0.020057	0	0.0123957	0	0	0.0292852	0.0367553	0.0206346	0.00469264	0.0224297
IricT00014258	2.34117	2.41583	0	1.13485	0.209309	0	0	0	0	0	0	0	0	0	0	0	0	0	0	0	0	0	0	0	0
IricT00014259	2.58912	3.11522	0.425748	0.899551	5.4186	3.76734	3.11644	7.59243	1.73076	3.34297	11.4042	5.81174	2.02527	0.775043	0.969055	0.353814	6.72416	8.07604	19.4612	0	0.120541	0	2.38787	1.32448	0.0197835
IricT00014260.2	1.35676	0.630012	0.28306	0.591903	0.873351	0.235739	0	0	0.487715	0.493907	0	0	0	0	0	0	0	0	0	0	0	0	0	0	0
IricT00014261.2	0	0	0	0	0.226326	0	0	0	0.252779	0	0.56518	0	0	0	0	0	0	0	0	0	0	0	0	0	0
IricT00014262	14.5029	14.2483	1.68249	3.13686	13.5793	1.50375	2.14585	3.23828	0.235687	0.716038	21.6846	10.2651	2.07166	0.630466	3.06183	0.582023	2.35522	0.89926	39.8026	1.08357	1.09767	0.246135	5.26932	2.58729	0.142379
IricT00014263	0.25346	0	0.528794	0	0	0.220196	0.568179	0	1.25278	1.15335	0	0	3.47312	4.99298	0	0	0	0	0	0	0	0	0	0	0
IricT00014264	1.02539	1.54558	12.7126	2.65092	5.63794	36.1348	0.747963	0.423097	1.17016	0.773962	0.445592	5.27714	1.60384	1.88301	0.0263917	0.0225756	0.339624	0.176728	0.0886961	0.398503	0.0109875	0.0381885	9.16025	0.338042	0.0126231
IricT00014265	0.188029	0	0.392284	0	0	9.4744	0	0	0	0	0	0.439379	0.757801	0	0	0	0	0	0	0	0	0	0	0	0
IricT00014266	0	0	0	0	0	0	0	0	0	0.102329	0	0	0	0	0	0	0	0	0	0	0	0	0	0	0
IricT00014267	12.3432	9.89552	5.84762	6.90019	4.00509	5.28246	10.1853	5.45362	13.2128	12.5077	4.66833	4.50463	16.4892	19.1554	5.04748	4.82884	3.29316	2.45543	6.71592	1.5312	4.28603	3.6904	4.48892	4.88017	2.4174
IricT00014268	6.68802	5.43079	4.02359	3.52072	3.48045	16.1025	31.3746	22.3809	40.3334	46.4494	2.49116	3.13855	23.7176	25.8122	3.05379	4.8389	17.3487	25.1683	18.8424	6.28886	3.05953	3.36143	4.30893	4.68501	1.68804
IricT00014269	0.473962	0.369589	0.35027	0.578721	0.0622636	0.408157	0.0805376	0.00898005	0.0906518	0.100606	0.0194356	0.121087	0.028959	0.017532	0.00128035	0.0402492	0.0671566	0.0142143	0	0	0	0	0.044169	0	0
IricT00014270	2.38977	2.42658	1.51361	1.60266	0.491133	11.4304	2.3445	0.0487141	1.03773	2.35195	0.0322752	0.0583875	0.461787	0.711506	0.00578792	0.00247551	0.128223	0.597691	0	0	0.00963865	0.0139584	0.452313	0.00926695	0.0110735
IricT00014271	358.138	325.865	223.755	248.533	105.273	401.621	825.203	1282.59	665.665	1136.9	105.391	82.7909	71.051	53.3751	66.8922	73.6395	2053.26	1834.47	751.356	150.999	33.427	31.8825	175.673	196.429	18.2083
IricT00014272	0	0	0	0	0	0	0	0	0	0	0	0	0	0	0	0	0.0505435	0	0	0	0	0	0	0	0
IricT00014273	382.567	402.249	337.909	329.49	51.2402	195.318	2.1431	0.27613	0.57277	0.966735	2.45455	1.92372	9.58966	14.7542	0.56594	0.515681	0	0.121411	2.6049	1.13785	3.01178	1.24617	26.0719	28.2669	0.988604
IricT00014274	57.8533	56.5271	19.5625	27.0616	2.84442	4.15279	0.307371	0.022533	0.276189	0.157777	0.188424	0.0810225	0.740623	1.26082	0.0102222	0.0568368	0.0416284	0.0144109	0.042943	0.175253	0.100011	0.0690266	1.28822	2.1072	0.0537821
IricT00014275	1.79282	1.91023	0.536409	0.909468	0.257201	1.36435	0.140196	0	0.749382	0.607116	0	0	0.0896186	0.250576	0	0	0	0	0	0.170137	0.0187641	0	0.349044	0.0721619	0
IricT00014276	176.976	165.593	111.6	105.651	53.5946	75.9294	777.19	207.556	1119.61	1267.6	158.369	159.742	579.958	625.608	88.3187	91.2136	186.341	204.073	3.2938	113.333	58.7563	75.0678	100.189	97.9169	29.8137
IricT00014277	116.433	156.328	170.387	227.854	123.665	50.8652	24.2364	44.103	24.2158	18.1653	109.289	118.937	97.3366	65.755	23.272	12.2277	11.5986	4.94293	0	0	1.34744	2.08142	119.247	105.366	3.61205
IricT00014278	18.3937	17.1068	7.93307	8.57146	5.59087	1.27551	11.0127	14.5073	9.17675	6.09541	9.50656	9.50224	4.94118	4.34028	1.88773	1.07314	3.42656	1.81008	0.323632	0.175024	0.147	0.103215	6.91523	5.55047	0.148412
IricT00014279	179.943	143.466	160.393	264.967	30.2037	11.2314	8.90016	5.45891	12.6797	11.7657	33.0971	21.2389	53.9016	64.1558	41.8952	44.2376	16.9869	27.4524	7.86763	9.30575	9.48048	12.5233	26.2207	17.5483	5.29318
IricT00014280	40.5435	36.0772	49.3722	50.0934	40.7701	23.9691	29.9809	23.4867	36.8046	49.0484	49.9788	51.1933	72.7187	78.96	32.423	23.2944	14.5962	14.2128	22.1234	37.6452	26.7244	29.6975	27.4845	37.1424	17.8054
IricT00014281	78.5764	86.3421	88.0065	92.5902	63.3152	126.302	247.419	192.514	287.476	275.478	121.17	128.171	104.976	96.302	70.9838	78.1531	286.196	214.261	98.6612	29.0915	78.9462	104.646	95.1977	86.7805	113.001
IricT00014282	74.6327	75.0488	42.6308	44.2315	18.4791	18.2157	0.109444	0.245365	0.0994508	0.136259	20.614	20.6571	56.1278	64.1999	14.5302	11.2096	0.034388	0.0818428	0.709479	15.8518	8.60434	8.28839	14.2978	15.9029	7.16903
IricT00014283	533.375	448.267	585.463	632.042	371.561	911.512	18.3119	28.4171	45.5582	27.9881	246.448	273.135	943.125	901.502	170.191	157.626	29.4455	22.5178	70.7013	207.603	138.836	161.223	237.524	285.054	80.4971
IricT00014284	5.28431	7.31199	2.55462	2.05634	0.260401	13.4891	0.338374	0.681178	1.11126	1.80235	1.11614	0.948126	9.389	12.1489	1.46687	1.15404	0.76805	1.13729	0.0263224	0.1158	4.42488	3.82685	1.65426	1.48601	0.494495
IricT00014285	0	0	0	0	0	0	0	0	0.395571	0	0	0	0	0	0	0	0	0	0	0	0	0	0	0	0
IricT00014286	0	0	0	0	0	0	0	0	0	0	0	0	0	0	0	0	0	0	0	0	0	0	0	0	0
IricT00014287	6.16567	5.40033	4.72371	4.86622	1.4782	4.84133	0.495389	0.545839	0.876376	0.576876	0.271796	0.165395	0.172423	0.156498	0.0408066	0.023998	0.99375	0.172583	0.0599994	0.0256734	0.00849443	0	0.0754143	0.0408343	0.00243973
IricT00014288	0	0.198337	1.33667	0	0	0	0	0	0	0	0	0	0	0	0	0	0	0	0	0	0	0	0	0	0
IricT00014289	0.235036	0	0	0	0	0	0	0	0	0	0	0	0	0	0	0	0	0	0	0	0	0	0	0	0
IricT00014290	0	0	0.433515	0	0	0	0	0	0	0	0	0	0	0	0	0	0	0	0	0	0	0	0	0	0
IricT00014291	0	0	0	0	0	0	0	0	0	0	0	0	0	0	0	0	0	0	0	0	0	0	0	0	0
IricT00014292	0	0	0	0	0	0	0	0	0	0	0	0	0	0	0	0	0	0	0	0	0	0	0	0	0
IricT00014293	0	0	0	0	0	0	0	0	0	0	0	0	0	0	0	0	0	0	0	0	0	0	0	0	0
IricT00014294	1.01162	0	0	0	0.406989	0.878851	0	0	0.909118	1.38099	0	0	0	0.675529	0	0	0	0	0	0	0	0	0	0	0
IricT00014295	1.09833	0	1.14572	0	0.441874	0.477091	3.69316	0	4.44169	0.999573	0	0	2.21326	8.43446	0	0	0	0	0	0	0	0	0	0	0
IricT00014296	1.45062	2.02079	3.02643	0.527377	1.45902	4.7259	0	0	0	0	0	0	0	0.726512	0	0	0	0	23.7153	2.95974	0	1.13453	0.828007	0.941509	0
IricT00014297	16.5356	15.5832	29.6485	20.8722	15.3397	39.226	72.3612	59.3523	74.6274	117.94	45.0172	42.327	139.572	183.682	175.532	145.925	75.6977	72.9756	35.1544	16.3409	40.175	59.0563	62.9834	35.9507	32.2192
IricT00014298	10.425	1.17032	15.7745	34.2353	1.10615	7.16584	0.385214	0.5956	6.79491	16.4731	0	4.14937	6.46389	24.4036	1.48608	2.14515	12.3457	6.54693	43.7006	0	7.42431	0	0	0	2.31007
IricT00014299	16.2215	2.97726	12.1059	19.0674	0.515902	2.61799	2.80272	1.1667	10.7174	25.383	0	2.47212	3.2559	17.9396	1.4258	1.15612	18.561	8.42753	39.1329	0	5.71339	0.200581	0	0	0.895075
IricT00014300	3.67141	0.345282	2.01188	2.53434	0.0186971	0.0908424	0.0520898	0.241616	0.960592	3.43647	0	0.583714	1.15189	1.0086	0.269132	0.0161152	1.71853	1.52713	1.58285	0	0	0	0	0	0.126151
IricT00014301	0.0174513	0	0.0227555	0.0253779	0.0210629	0.015161	0.0195603	0	0.0156831	0.0754407	0	0.0407797	0.0386832	0.0961415	0.00404247	0	0	0	0	0	0	0	0	0	0.0541384
IricT00014302	0.00812638	0.0037735	0.0169541	0	0.00326938	0	0	0	0.014606	0.00739573	0	0	0.0196508	0.0271329	0	0	0	0	0	0	0	0	0	0	0.0315126
IricT00014303	0	0.00287692	0	0	0.0099703	0.0242211	0	0	0.00556782	0.00563851	0	0	0.0324605	0.037235	0	0	0	0	0	0	0	0	0	0	0.0144152
IricT00014304	0.00183848	0.0017074	0	0	0.0029586	0.0031944	0.00412131	0	0.00330441	0.0167318	0	0	0.00889143	0.0122769	0	0	0.00776964	0	0	0	0	0	0	0	0.00570343
IricT00014305	4.61647	4.33911	2.57815	2.87411	5.7737	4.20433	20.1946	12.2938	23.8617	27.6026	1.09616	1.13521	4.99856	6.19919	0.902725	1.26665	8.51799	6.15335	6.35082	4.40083	4.78489	4.58843	3.27905	2.96354	2.47476
IricT00014307.2	440.001	419.467	476.451	474.321	1298.69	957.166	100.418	175.708	103.6	78.6289	907.165	917.576	375.761	322.519	527.607	506.011	122.047	109.837	619.43	1889.92	292.28	390.135	631.86	614.042	330.903
IricT00014308	0	0	10.8067	18.334	16.0423	27.0001	1.31452	0	0.17566	0	1.76739	1.14189	1.41799	3.39367	0.543336	7.45573	0	0	1.06518	0	0.263906	0.305745	0	1.01491	3.94148
IricT00014309	0	0.203745	0.800986	3.50938	5.38403	0.285891	0	0	0	0	0.551024	0.640819	0	0.0732501	0.101639	0.228223	0	0	0	0	0	0	0	0	0
IricT00014310	0.103515	0.0781094	0.0662614	0.0397714	0.0922831	0.0597827	0.112728	0.243095	0.145883	0.18681	0.150678	0.11476	0.0573636	0.0585201	0.186923	0.144395	0.214383	0.235283	0.26923	0.560412	0.210434	0.109478	0.0966859	0.0534428	0.0665979
IricT00014311	0	0.798772	0	0	0.0865074	7.56555	0	0	0	0	0.432052	0	0.173319	0.0717933	0	0	0	0	0	0	0	0	0	0	0
IricT00014312	0.223343	0.40101	0.046596	0.0324788	0.275553	10.1026	0.300399	1.00634	0.508474	0.474277	9.69339	1.44392	0.0600083	0.0596568	0.00689809	0.0413047	0.314624	0.102109	0	0	0.0804119	0	0.305959	0	0.046191
IricT00014313	8.55339	11.8782	1.00065	0.348742	0.385925	8.26421	0.895985	0.207799	1.22126	0.509256	0	0	0.966511	1.01423	0	0.554387	0.337828	0.2741	0	0	4.10127	2.12566	0	0	0.247989
IricT00014314	6.85175	9.17727	0.654942	0.535907	1.66932	2.7984	0.152983	0.0709606	0.049064	0.0745303	4.74455	4.14626	1.3202	1.11195	0.935855	0.3597	0.374933	0.530408	3.71897	1.5595	0.847688	0.939381	3.17862	1.77174	0.381081
IricT00014315	44.1926	41.9592	22.3568	24.5257	10.7186	10.9202	65.8051	210.508	36.3205	32.4197	53.3791	65.9221	20.802	16.7225	12.3719	12.8807	31.3011	26.7699	7.24034	7.23128	14.933	19.4332	21.9334	42.6742	17.0696
IricT00014316	11.7355	11.1362	8.09787	8.97707	4.42287	4.44885	0.413523	0.237069	0.560046	0.461521	4.77552	5.38423	9.20102	10.6648	4.63734	3.25917	0.214606	0.263749	0.203311	1.83537	2.24247	2.01874	3.85211	5.09403	0.872336
IricT00014317	3.03485	1.81188	1.80903	2.67951	0.87212	2.82488	0	0	1.36368	0.394568	2.83121	1.77293	2.7957	3.32939	1.406	2.25506	0	0	0	1.32688	0.585355	0	0	0.562782	0
IricT00014318	720.687	651.823	470.095	492.959	235.045	222.831	340.325	352.576	159.916	253.523	453.34	398.123	402.875	509.279	318.814	264.088	346.206	373.432	471.342	240.83	1016.37	864.802	370.974	525.657	558.649
IricT00014319	0.50528	0.628467	1.12005	0.833194	0.675188	1.60693	0.0809059	0.175912	0.0324346	0.0656928	1.68608	1.00151	1.33093	1.69309	0.635385	0.613238	0.171593	0.237195	0.835888	0.220915	0.328918	1.75008	0	0.0702743	1.45554
IricT00014320	61.2512	51.2813	85.6584	102.658	74.972	142.931	771.714	271.07	884.374	1085.48	95.4199	92.2707	200.592	217.826	57.6464	50.2076	218.176	224.533	70.0906	23.9345	94.7462	118.942	67.0541	85.1647	76.8124
IricT00014321	685.34	654.115	613.705	662.518	324.888	343.608	1074.96	313.916	1351.27	1500.68	606.409	697.029	1189.36	1463.93	409.317	350.173	189.308	267.555	413.971	252.287	544.593	650.952	294.098	424.447	429.062
IricT00014322	4.71408	7.04285	7.69695	3.42764	27.3763	9.97142	6.66213	13.5862	5.34161	10.2592	18.5324	16.0446	4.2954	6.5696	21.8397	20.0423	17.5403	26.2374	26.8062	66.7007	25.182	12.8239	6.55146	15.4312	6.35838
IricT00014323	27.3601	23.9067	21.4822	7.16601	4.85273	15.0795	0.164873	0.955947	0.264386	0.133871	0.738916	0.515598	0.592837	1.27696	1.36296	0.408059	0.62165	0.168127	5.61122	0	0.397205	0.230089	0.671699	0.763775	1.14083
IricT00014324	19.3318	18.3167	14.7321	12.3619	7.96323	12.34	4.80359	2.31567	3.9442	4.3156	8.66591	8.62478	21.9308	23.6203	7.38836	7.4437	2.07173	2.20396	12.2546	5.04814	7.2677	5.82002	9.97102	9.89946	4.39806
IricT00014325	27.6787	27.4359	12.3763	12.32	7.35811	7.11945	41.7088	11.9326	35.2714	53.6541	4.6551	3.91737	38.6937	40.041	4.23327	3.74234	17.3012	18.3795	15.8794	3.44978	2.56453	2.701	2.9569	3.71712	2.23203
IricT00014326	31.9359	39.1334	22.2093	22.7371	20.7001	21.7719	0	0.288255	1.39515	0.807348	0	0	0.53629	0.296194	0.308239	0.307614	0.702943	1.26742	6.04285	1.58375	3.89261	1.04071	2.02543	1.15154	5.84808
IricT00014327	49.5352	58.942	61.3613	24.4806	25.8452	47.0687	1.30128	0	5.91232	7.04397	0	0	0.311936	1.0337	0.179289	1.07355	2.86209	0.884641	6.32674	2.76358	2.61249	0.605334	1.76716	1.0047	4.20194
IricT00014328	52.2789	44.8021	14.1467	24.3881	14.9103	19.1564	34.3458	0.538214	39.0741	69.5305	2.49613	0.967633	16.1047	26.0618	0.335724	0.57436	0.656248	3.43136	2.25658	2.53464	0.559082	0.323859	0	0.537522	1.60577
IricT00014329	2.40259	4.46258	7.51878	0	3.8664	1.04364	0	0	0	0	0	0	2.9049	0	0.556542	0	0	0	13.0928	0	0	0	0	0	0
IricT00014330	68.1248	59.6676	24.3666	34.2824	10.6081	6.33057	0.991906	1.61593	0.430624	0.428234	7.78928	9.34108	5.13592	8.0975	5.96186	5.58652	0.583798	0.976942	19.008	9.53452	8.99908	7.34667	11.177	9.3469	4.3993
IricT00014331	9.95345	9.28092	4.23801	5.26366	3.89817	7.80176	2.15997	0.300387	1.97701	2.74223	1.78419	1.39277	9.86622	14.1229	1.84435	2.0957	0.30109	0.385305	2.62304	0.514089	2.3602	2.30221	4.16582	3.98348	1.20213
IricT00014332	4.31567	2.87238	11.4798	5.43911	13.948	7.87348	0.32248	1.5893	1.22816	2.61843	1.51753	0.336157	27.5972	24.3999	78.3759	46.3915	19.3784	38.4747	160.315	138.391	76.6221	77.1812	24.6336	7.2827	51.5449
IricT00014333	56.6159	55.2973	28.1521	30.6827	16.4044	15.8264	4.64468	4.37116	3.1798	2.92081	13.722	14.428	29.8461	44.9215	6.0229	5.45994	2.35797	2.61763	29.0652	8.64622	13.6759	11.4683	11.7564	16.4965	9.36501
IricT00014334	5.79505	6.22223	6.28238	7.06824	7.75424	6.86446	16.0001	9.24805	15.0238	26.5276	4.45101	4.26933	9.55342	9.19897	2.87948	3.0211	24.4018	26.5168	15.7631	5.89173	2.97745	2.74568	3.94	5.64825	2.43129
IricT00014335	1.79804	1.96155	1.20856	1.08925	2.45314	1.72546	0.0600804	0.0843375	0.0169023	0.0359455	0.198405	0.327426	0.563957	0.704585	0.139851	0.123915	0.110285	0.198846	0.0973689	0.132392	0.383441	0.102968	0.401508	0.0756841	0.14295
IricT00014336	10.6257	3.1578	4.10115	3.70848	0	0.184624	0	0	0.0954909	0	0.213505	0.993191	1.28472	0.638599	0.787637	0.294765	0.112264	0.728688	1.15809	0	0	0	0	0	0.329636
IricT00014337.2	3.94814	1.46666	21.0761	29.8607	6.09712	0.818161	20.3643	60.854	0.631498	0.791153	481.83	342.204	25.7919	18.9486	12.6091	21.0005	1.07153	0.273239	4.02671	1.3007	29.9293	30.5837	14218.1	7655.29	181.373
IricT00014338	0.363417	0	1.51639	0.528485	0	0	2.44401	2.36175	0	0	2.19067	0.42461	0	0	0	0	0	0	11.8826	0	0	0	13.2759	6.60441	0
IricT00014339	0	0	0	0	0	0.361259	0	0	0	0	0	0	0	0	0	0	0	0	0	0	0	0	0	0	0
IricT00014340	314.5	282.437	188.506	163.094	499.878	115.012	576.442	1542.06	167.678	156.798	574.321	614.561	269.485	283.711	377.747	357.155	780.63	858.697	988.671	1480.98	216.295	251.323	282.609	283.236	79.1794
IricT00014341	14.4748	15.3309	15.7993	18.1374	2.9608	5.70474	14.9024	8.58769	10.1216	14.376	3.45176	5.05939	9.45519	9.15001	1.48812	1.21252	4.9187	4.55431	3.87754	0.082959	2.03116	2.16239	2.32083	2.79731	2.17585
IricT00014342	99.4209	98.3092	57.2697	57.4888	25.1397	16.125	2.9163	6.85349	1.777	2.03915	22.6979	21.7986	27.1448	30.4774	46.5054	23.9483	3.46767	4.52887	9.23615	24.2811	10.2793	10.1355	14.7593	15.5252	5.45166
IricT00014343	0.102521	0.142817	1.05162	1.16785	2.96969	0.237509	0	0.044417	0	0.0622018	0.0858322	0	0.261682	2.69277	0.0712444	0.08295	0	0	0.372455	0	143.747	259.974	0.234073	0.17744	98.9119
IricT00014344	0.283944	0.179795	0.0673173	0.150151	0.0934652	6.1894	0.708846	0	0.336366	0.48159	0	0.196037	0.249679	0.275796	0.0119588	0.0537056	0	0.0590069	0	0	0.261385	0.181695	0	0.0670148	0.100098
IricT00014345	0	0	0	0	0.141598	49.8397	257.404	3.20218	434.432	552.216	0	0	378.447	338.791	0.244584	0	4.83407	32.5841	3.83595	0	0.475191	0	0	0	0
IricT00014346	0.356616	0.229286	0.0572315	0.29919	0.0441454	0.452805	0.0614942	0	0	0	0	0	0.176892	0.311412	0.127089	0	0	0	0	0	0	0	0	0	0.0851011
IricT00014347	71.2416	71.4451	32.0618	39.2145	11.5862	7.52824	0.835587	0.604431	0.463157	0.545392	10.96	12.228	15.9288	29.1826	4.59763	3.35313	0.352032	0.290418	2.59952	1.96857	9.69956	9.48629	6.66612	6.37259	6.56262
IricT00014348	0	0	0	0.0212411	0.011753	0	0	0	0	0	0	0	0	0	0	0	0	0	0	0	0	0	0	0	0
IricT00014349	0	0.130031	0	0	0.0563296	0	0.392333	0	0.629135	0.382273	0	0.0817946	0.338572	0.140245	0	0	0	0	0	0	0	0	0	0	0
IricT00014350	8.4916	7.81641	2.81268	5.09199	3.74026	1.63061	15.5145	23.3545	7.13819	8.50737	19.5976	18.2064	5.43001	5.24352	3.07039	2.73415	16.131	16.3359	9.04637	2.5034	1.06993	1.03555	0.165072	0.3754	1.04009
IricT00014351	10.3357	7.57797	14.7538	13.8436	26.7	5.19849	1.82916	2.12112	0.488865	0	10.9304	8.26254	3.50781	2.90605	3.02423	4.14988	2.87367	2.48701	71.146	10.5441	24.237	8.50894	4.96804	0	4.21893
IricT00014352	10.3248	9.72867	9.09694	8.16089	22.5797	21.9053	5.19497	1.9101	2.71394	4.26712	19.6426	13.1074	29.8266	40.0952	3.28449	3.0389	1.25692	1.34129	10.2673	4.99741	5.40738	4.2859	18.1287	20.3063	2.73041
IricT00014353	146.248	144.727	117.151	134.117	57.5826	36.4304	5.82896	3.65994	6.15545	4.50204	27.602	28.2765	37.1746	49.0081	14.1738	10.4857	3.08227	3.82735	148.197	28.8042	28.6337	24.6022	46.4522	57.8251	18.4155
IricT00014354	12.0446	11.5695	20.7682	21.9483	18.3726	14.7413	71.5934	60.7516	117.879	100.865	40.2031	40.6352	41.5776	41.9364	18.8299	22.0574	39.765	37.8817	22.9594	7.3826	13.8528	15.6872	13.9198	16.986	14.1209
IricT00014355	4.56776	4.40925	4.04683	3.68733	4.52669	10.3666	1.69296	0.524778	1.23061	1.41446	2.50957	3.08904	10.7083	13.8576	3.46048	3.1341	0.326357	0.361397	3.23409	2.56566	4.65326	3.67896	8.59645	8.03836	1.50909
IricT00014356	9.15359	8.00341	4.84355	4.74118	8.87038	18.0169	0.590232	0.336269	0.763356	0.643859	4.2025	4.35233	40.6726	62.0256	4.2089	3.26143	0.256411	0.303556	2.68251	2.53424	6.26588	5.59756	4.23423	4.29752	2.92278
IricT00014357	0	0	0	0	0	0	0	0	0	0	0	0	0	0	0	0	0	0	0	0	0	0	0	0	0
IricT00014358	0	0	0	0	0	0	0	0	0	0	0	0	0	0	0	0	0	0	0	0	0	0	0	0	0
IricT00014359	0.37497	0	1.5646	0.0908811	0.201142	10.3157	21.9949	2.43684	62.2286	63.8149	0.376719	0	10.8808	12.3528	0	0	1.98084	7.42868	0	4.8454	0	0	0	0	0
IricT00014360.2	0	0	0	0	0	0	0	0	0	0	0	0	0.0159738	0	0	0	0	0	0	0	0	0	0	0	0
IricT00014361.2	0	0	0	0	0	0	0	0	0	0	0	0	0	0	0	0	0	0	0	0	0	0	0	0	0
IricT00014362.2	0	0	0	0	0	0	0	0	0	0	25.2577	6.65285	0	0	0	0	0	0	0	0	0	0	0	0	0
IricT00014363	12.2568	10.8569	1.39676	1.53527	12.7215	16.8672	4.38694	5.82345	1.85126	2.76527	1.91436	2.2865	1.86799	6.22456	4.22303	4.35733	13.4394	16.3636	39.0096	9.71949	2.78126	3.54442	11.6407	10.696	2.79587
IricT00014364	13.99	13.0419	1.66468	1.58578	13.6965	17.2835	4.47166	5.80764	2.72484	2.85625	1.92391	2.36173	1.88658	6.42937	4.2634	4.31624	13.7692	21.5227	39.1336	10.0393	3.01641	3.74425	13.4811	10.6337	2.14527
IricT00014365	0	0	0	0	0	0	0	0	0	0	0	0	0	0	0	0	0	0	0	0	0	0	0	0	0
IricT00014366	27.9762	38.193	12.8407	2.98345	9.45444	13.2865	0	0.363621	0.251417	0	6.08978	95.1191	1.72885	2.17954	1.59852	6.98474	0.591154	0.106586	1.01637	0	1.00725	0	0.851664	0.242102	1.73579
IricT00014367	0	0	0	0	0.354174	0	0	0	0	0	0	0	0.177399	0	0	0	0	0	0	0	0	0	0	0	0
IricT00014368	0.982877	0.608534	0.341763	1.90575	1.05447	1.13851	0	0	0	0	0	0	0	0.218779	0	0	0	0	0	0.668464	0	0	0	0	0
IricT00014369	0	0	0	0	0	0.156545	2.0197	0	0	0	0	0	0.580981	0.481314	0	0	0	0	0	0	0	0	0	0	0
IricT00014370	0.893986	0	2.33141	0.325011	20.1412	12.8149	0.501011	0	0.401703	0	0	0	0.360298	0.596979	0.414171	0	0.944523	0	0	0	0.603505	0	1.02057	0	0
IricT00014371	56.7099	57.2848	96.3508	81.3912	95.3475	242.292	22.6503	24.2028	12.3607	13.4805	49.2148	47.5927	149.584	118.907	18.3812	22.0861	11.9608	12.2137	19.6032	6.692	19.2845	10.2607	48.5546	69.4937	10.9955
IricT00014372	1.74587	2.22942	3.6424	5.07772	4.44847	6.76213	3.50602	6.52392	0	0	5.18894	4.58965	7.73989	3.59468	2.79722	1.16034	1.92142	0.415722	7.92838	0	1.57145	0.113787	0.664355	1.32199	2.8209
IricT00014373	6.91039	1.78854	5.08146	1.81215	1.82306	6.2003	0	0	0.101807	0	1.25195	0.529442	0.456566	0.302595	0.15745	0.942785	0	0	3.08672	0	0.305902	0.1772	0.517301	0.588212	0.175719
IricT00014374	6.18729	6.94327	9.68141	7.12313	3.94131	69.8785	0	1.34032	0.231683	0	5.18012	0	0	0.172154	0.238873	1.07275	0	0	14.049	11.8351	0	0	4.12029	1.3386	2.39932
IricT00014375	9.15618	10.6292	5.45787	2.9721	13.4191	6.39202	18.876	11.6882	12.1958	31.5461	6.07783	13.9455	39.4056	51.6435	9.77157	7.82409	2.93668	9.5308	17.8201	5.004	11.9207	9.97428	7.83945	12.7344	10.6518
IricT00014376	0	0	0	0	0	0	0	0	0	0	0	0	0	0	0	0	0	0	0	0	0	0	0	0	0
IricT00014377	2.39352	2.82911	9.98721	6.17031	18.0335	2.0794	4.38999	16.1205	0.195546	1.3862	10.9304	21.864	4.73554	0.871815	126.312	49.0441	173.799	63.1701	149.407	17.7584	0.293782	0	0	0	0
IricT00014378	3.44594	3.84031	1.79732	0.250557	2.49545	7.48424	0	0	0	0	0	0	0	1.15055	0.159646	0	0	0	0	0	0	0	0	0	0
IricT00014379	64.7567	48.0838	92.1149	96.6943	79.6762	149.103	32.146	39.2389	42.324	36.4046	72.6412	54.8496	161.823	156.742	50.6308	41.8741	35.8832	30.0199	41.1293	8.77753	15.6927	15.8195	18.6106	36.8371	21.0725
IricT00014380	0	0	0	0	1.79988	0.161944	0	0	0	0	0	0	0	0	0.08636	0	0	0	0	0	0	0	0	0.483944	0.578284
IricT00014381	2.5486	3.8462	7.97573	3.47457	1.53802	0	2.14244	0	3.72186	1.44966	0	0	1.54072	2.12736	0.147591	0	0.336584	0	0	0	0	0	0	0	0
IricT00014382	7.70145	0	0	2.15376	13.9826	0.171557	0.221337	0.513331	0	0	1.38876	0.692173	0.318346	0.263734	0	0	0	0.902819	2.15225	0	0	0	0	0	0.612611
IricT00014383	0	0.37712	0.423593	2.0668	3.59412	10.5834	0	0	0	0	0.407965	0	0	1.35582	0	0	0	0	0	0	0	0	0	1.05422	0.629868
IricT00014384	0	0.296956	0	0	1.5437	2.5001	0	0	0	0	0	0	0	1.28113	0	0	0	0	0	0	0	0	0	0.830129	0
IricT00014385	0	0	0	0	0.204291	0.147049	0	0	0	0	0	0	0.0682169	0	0	0	0	0	0	0	0	0	0	1.09858	0
IricT00014386	1.8433	0.395048	0.14791	0.309294	1.59727	54.9397	0.317854	0	0	0	0.142453	0	0	0.0946848	0	0	0	0	0.772692	0	0.19144	0	0	0	0
IricT00014387	0.383766	0.0285124	0.224182	0.379493	0.0123516	0.0666801	0	0	0	0	0	0	0.0123734	0.0205015	0.00711173	0	0.0162184	0	0	0	0	0	0	0	0
IricT00014388	3.23564	3.43955	2.32921	2.5957	1.25872	2.28829	0.599447	0.903665	0.564738	0.924787	0.295521	0.578005	1.54114	2.0446	0.582266	0.361633	0.63568	0.412611	1.09293	0.586521	0.0902599	0.313709	0.0915812	1.14549	0.26961
IricT00014389	1.58703	0	8.8294	5.7697	0	0	0	0	0	0	0	0	0	0.706517	0	0	0	0	0	0	0	0	0	0	0
IricT00014390	20.968	26.9627	19.7697	11.7277	66.1884	16.8149	0.451961	2.6205	0	0	9.31757	3.76903	5.85043	7.2702	3.3626	2.79649	1.7041	0	0	0	2.7221	2.52293	168.479	203.089	3.12732
IricT00014391	13.1633	25.9641	27.2195	31.6778	20.1521	50.8029	0	0	0.314059	0.424061	3.9791	4.89974	0.751167	0.622306	1.94284	2.18126	0	0	0	0	0.943662	0.911058	2.12773	0	1.44551
IricT00014392	0	0.385259	1.73094	0	1.33516	1.80196	0	0	0	0	0.833539	0	1.33751	0.277016	2.88281	2.87696	0	0	0	0	0	0	1.89429	0	0
IricT00014393	0	0.32195	3.25462	0	1.39469	3.01169	0	0	0	0	0	0	2.23544	0	4.17574	1.68294	0	0	0	0	0	0	9.49802	0	0.537723
IricT00014394	95.9018	90.7501	99.6613	100.923	53.9917	112.962	20.6166	31.7716	12.3432	14.5924	22.4916	28.9846	24.6292	18.5455	8.49354	6.08449	30.9403	30.9819	25.3888	4.9998	4.9015	3.50179	7.32173	17.2791	11.7315
IricT00014395	2.8655	2.88036	2.84848	5.0168	1.81741	2.18679	0.28969	0.408957	0.535231	1.0636	0.575773	0.68273	5.28068	5.53039	0.333188	0.249384	0.308685	0.667877	0.612371	0.103175	0.151719	0.351545	0.23091	0.5543	0.104582
IricT00014396	45.8158	49.6454	61.973	72.9353	18.492	47.4702	2.82156	2.34809	4.2052	6.30702	8.62865	6.78213	47.4811	50.5689	2.82644	4.16946	2.28417	3.62194	14.2024	1.66172	3.27883	3.75233	7.03232	7.61186	1.92939
IricT00014397	17.8927	16.8141	19.6238	17.5865	19.3478	16.8347	5.03356	10.8007	4.03584	19.4699	6.11046	4.95784	12.5412	9.20912	1.06485	1.3488	4.03488	8.68954	7.32257	0	2.38713	1.60404	2.09913	5.78358	2.52308
IricT00014398	54.9103	56.4114	105.079	94.7201	19.4403	32.636	16.9782	34.4543	15.859	14.3371	26.5559	20.176	38.7049	39.3481	8.49141	11.8184	19.9249	18.0058	20.224	7.72655	27.2005	30.5651	13.3152	65.8706	17.622
IricT00014399	1.24263	1.44008	2.2269	2.29357	0.722124	2.84189	0.607119	0.421034	0.190894	0.381802	0.613544	0.837619	1.75926	1.16313	0.433001	0.301995	0.179539	0.121392	0.289389	0.238369	0.301132	0.33226	0.31524	1.15808	0.31301
IricT00014400.2	0.12126	0.0241317	7.14683	0.0629779	0.299679	0.639601	0.116498	0.112577	0.389193	1.0484	0.130527	0.0809591	0.425874	0.300761	10.9106	32.5092	74.7002	20.8092	0	0	0	0	0.533942	0	0.255265
IricT00014401	3.25715	2.88485	0.809154	0.996146	0.671817	0.235547	0.183142	0.380406	0.0968181	0.310483	0.606122	0.625176	0.214202	0.351315	0.185504	0.136978	0.0777797	0.0636202	0.185913	0.120897	0.0921222	0.0393205	3.18539	1.37982	0.0139257
IricT00014402	10.6071	10.0718	5.1087	5.95313	2.86206	1.59297	0.552822	1.03324	0.286806	0.491119	2.2619	3.01016	0.902691	2.7976	0.854863	0.760573	0.190048	0.205596	0.822145	1.50357	0.195858	0.217833	12.6522	5.16709	0.351021
IricT00014403	117.073	118.065	45.5561	59.1633	27.5176	27.3473	1.96015	3.09382	0.349248	0.530523	19.3266	21.2842	7.16559	7.42854	5.13125	6.6032	1.38575	0.55523	11.3832	12.5381	1.70527	2.27956	123.002	31.0246	5.04849
IricT00014404	0.182155	0.225557	0.190015	1.4569	6.40012	1.31874	1.56528	1.34161	0.327397	0.828885	1.89104	0.354711	0.195767	1.21638	0.0281299	0.252656	0	0	0	0	0	0	3.6044	0.630537	0.188363
IricT00014405	10.3953	10.3904	2.58485	1.30869	6.23019	0.363841	0.0111766	0	0.00448061	0	0	0	0.0401877	0.0599285	1.26117	1.03732	0.105352	0.336215	1.03245	10.7168	0.659688	0.475722	0	0.0906069	0.703754
IricT00014406	9.67982	9.12472	9.5818	8.88089	3.29265	6.40633	1.62045	0.345582	1.48967	2.04168	3.45173	3.50457	12.4202	14.6035	2.84084	1.77481	0.395035	0.49383	0	0.864593	2.19315	1.76755	2.51361	4.42208	1.45635
IricT00014407	22.8992	22.7502	13.9111	13.1652	14.5689	33.6191	36.9826	19.0923	59.025	93.2763	4.94895	5.0036	99.7295	109.766	5.28387	4.24725	9.16639	13.2386	39.2987	25.1945	5.60224	6.07392	7.64993	6.97038	7.70966
IricT00014408	2.25479	2.27832	0.741895	0.898899	0.158254	0.0518703	0.0118097	0.00456488	0.00315628	0.00319635	0.014114	0.0184658	0.0127393	0.0175898	0	0	0	0	0	0	0	0	0.0360847	0	0
IricT00014409	22.9916	24.1997	8.17387	7.18088	7.62631	6.62722	3.32963	1.58086	1.72772	1.87718	6.56024	6.00521	7.10663	11.6328	7.90696	6.1145	2.05487	1.74251	6.44482	1.84691	3.67782	3.73486	5.50278	10.6953	3.25157
IricT00014410	93.0496	93.0134	55.8258	56.0596	99.9006	31.88	89.0392	202.249	32.3911	36.9972	45.6914	53.9275	35.4243	36.0535	58.5212	48.0417	201.67	272.335	853.817	317.852	39.2182	39.004	41.7587	51.4986	16.2646
IricT00014411	204.237	222.768	323.315	325.768	126.274	102.563	375.086	500.801	288.155	248.245	1317.6	1486.3	346.042	264.519	650.419	601.9	253.369	191.732	133.694	105.165	289.89	359.711	367.667	330.433	534.44
IricT00014412	34.9728	34.9911	3.07526	4.68318	7.06987	0.60688	0.337614	0.316534	0.374365	0.279964	8.66647	7.4505	0.635394	1.99002	0.394891	0.266678	0.379181	0.293001	0.209548	2.93557	0.250931	0.110271	0.83405	1.46417	0.11929
IricT00014413	616.052	674.867	189.361	216.691	253.375	51.4504	1.96083	6.48702	1.47968	2.90328	223.212	233.616	43.6306	83.7333	9.72575	8.38573	1.63086	2.82285	12.8981	39.7356	8.68369	6.59962	17.8566	34.0632	7.90126
IricT00014414	35.6865	29.5653	20.0257	30.7612	30.2883	16.3642	17.4026	26.4378	25.662	22.2909	26.7839	26.1564	36.2352	30.5818	6.23126	6.76119	15.4503	17.3678	20.1688	19.3695	3.00629	2.30625	3.29762	5.31202	14.9354
IricT00014415	40.4675	39.8807	29.5424	33.2592	26.5875	29.5938	1.20497	1.25389	1.07096	1.02717	13.7115	14.5462	18.1797	21.7347	14.2348	11.6121	0.972616	1.31523	12.2839	11.1925	10.9095	9.47316	16.714	19.799	6.34744
IricT00014416	0.0193909	0.0180084	0	0	0	0.0505381	0.0543356	0.0126017	0.0435655	0.0794135	0.00974067	0.0453121	0.039075	0.258974	0	0.013448	0	0	0	0	0	0	0	0	0
IricT00014417	0	0	0	0	0.00864939	0	0	0.534416	0	0	21.4643	0	0	0	0	0	0	0	0	0	0	0	0	0	0
IricT00014418	0	0	0	0	0	0	0.0318931	0.377234	0.00511429	0.00517922	0	0	0	0	0	0	0	0	0	0	0	0	0	0	0
IricT00014419	0	0	0	0	0	0	2.69918	0	0	0	0	0	0	0	0	0	0	0	0	0	0	0	0	0	0
IricT00014420	0	0	0	0	0	0	0	0	0.00383504	0	0.00428732	0.00498599	0	0	0	0	0	0	0	0	0	0	0	0	0
IricT00014421	0.0305846	0.127818	0.0638086	0	0	0.0664266	0	0	0.151171	0.0556693	0.0614544	0.0357345	0.36979	0.551435	0.00708469	0	0	0.0174785	0	0	0.144528	0.0239201	0	0.158805	0.474405
IricT00014422	0.100726	0.0187089	0.0945649	0.0585906	0	0.00875064	0.0338694	0	0.04526	0.00916693	0.0505977	0	0.170499	0.262321	0	0	0	0	0	0	0.0951959	0.0630219	0.045995	0.0784499	0.359348
IricT00014423	86.2913	85.0774	47.0984	46.6448	55.8128	58.9488	8.25367	18.9069	0.713058	1.0705	117.258	111.548	12.9763	14.2082	24.7385	19.974	6.86086	9.70528	98.4255	74.5973	12.2915	10.4406	42.3182	58.2019	8.93908
IricT00014424	5.45659	4.10046	2.34634	2.83178	3.51914	8.88385	3.24475	2.21969	3.87431	3.88559	0.648637	0.778673	2.9042	3.46296	0.29911	0.288874	1.58429	1.49966	1.36193	0	0.028119	0.162885	0.380409	0.378485	0.839925
IricT00014425	1.69302	0.6672	0.682612	0.736985	0.125471	2.03691	0.992505	0.0796236	0.668152	1.0669	0.372076	0.289558	6.90859	11.0768	1.31457	1.54686	0.0941437	0.114576	0.318664	0.0852218	0.951174	0.914681	0.74385	2.19045	0.332581
IricT00014426.2	0.107538	0.0665809	0.590808	0.0521279	0.0115372	0.479582	1.25355	0	2.84129	4.63249	0.100837	0.100517	1.28866	1.72347	0	0	0.030298	0.237631	0	0	0.0483975	0.0112141	0	0	0.0444815
IricT00014427	6.29231	1.13282	35.1002	24.9093	106.478	4.17418	2.28421	4.35022	1.64429	2.57221	8.96687	8.2556	1.13908	4.5495	0.234313	0.226961	33.6801	0.272033	1.94552	0	0.0401679	0.0698042	80.4251	42.9443	3.83023
IricT00014428	0	0	7.24702	0.757708	14.8134	0	0	0	0.156084	0.31613	0.348982	1.01463	0.139995	0.115979	0	0	0	0	0	0	0	0	3.17236	0.901807	0.538803
IricT00014429	0.0107659	0.0599899	0.0168457	0.180043	0.0216565	0.0374119	0.217204	0.608694	0.730469	1.05328	0.0108161	0	0.099795	0.0611079	0.00997536	0	0.568724	0.215338	0	0	0	0	0	0	0
IricT00014430	0.402379	0.118902	0	0.0398962	0.0294334	1.19172	0.184502	2.75759	1.2492	0.749046	0	0.0427394	0.0442278	0.574035	0.00847347	0	1.31402	0.606238	0	0	0	0	0	0.142451	0
IricT00014431	56.9505	46.2956	28.706	29.3539	17.025	30.2873	9.00031	4.81592	9.56213	14.8877	26.8579	29.3867	62.5409	67.9798	23.2945	18.0184	2.44232	3.32479	1.02466	14.6686	10.0501	12.024	17.7277	17.2863	2.64206
IricT00014432	51.5924	55.4887	79.7387	94.8863	72.8002	39.5483	897.809	304.962	704.339	1009.68	246.778	280.567	359.444	375.299	114.589	93.7919	383.366	410.177	128.172	10.2556	54.2916	60.8221	32.9133	78.7894	23.5372
IricT00014433	94.9588	82.1891	98.7921	124.275	55.2753	106.706	113.959	119.032	77.5968	83.8079	65.8776	71.5812	126.332	116.446	67.486	48.9599	120.758	111.382	109.754	62.4574	81.2345	87.7732	70.3735	84.1856	58.4195
IricT00014434	76.8803	76.7129	40.0989	37.4839	137.262	45.2436	150.592	410.878	107.299	104.381	69.5442	72.9098	56.0575	60.2215	65.1345	60.9748	305.303	309.188	631.67	451.53	60.7891	68.9378	66.9812	59.128	29.6478
IricT00014435	21.5076	16.6367	17.2669	26.882	12.574	29.4228	38.8759	22.0097	17.8604	39.6431	7.11145	8.97014	11.7623	38.1416	2.14418	4.4559	15.1298	22.1553	10.9787	0.388833	1.24975	0.340679	4.72409	9.89518	4.81412
IricT00014436	0.687176	0.73814	1.43366	1.38457	0.91932	5.40169	0.0185595	0.0215219	0.0446423	0.0226045	0.357667	0.4353	3.23663	3.3006	0.180276	0.223931	0.034989	0.0283886	0.0451175	0.236493	0.0558908	0.0906524	0.302448	0.365401	0.218316
IricT00014437	10.2368	8.51138	2.67825	3.19477	1.59199	1.46593	0.0148337	0.0860067	0.0654139	0.0662444	0.505251	0.448422	2.79489	2.77499	0.401599	0.156031	0.083895	0.234459	0.252421	0.22277	0.3663	0.248413	0.67987	0.89332	0.153961
IricT00014438	34.8687	35.8495	21.2399	26.402	5.93897	7.88639	17.0213	16.8712	27.3712	46.2493	20.2858	16.9503	35.3546	40.7335	11.9093	9.94352	10.308	20.1693	14.7945	0	4.58178	5.17547	7.7481	11.6735	5.39542
IricT00014439	39.7226	39.7719	37.9114	40.4048	39.5824	44.2722	31.1514	15.4423	25.0354	40.8941	99.835	89.188	124.253	155.598	25.6615	22.3075	4.6115	7.42731	3.81636	14.3718	17.6682	17.0811	21.3255	26.7223	12.9343
IricT00014440	46.0326	46.094	25.9225	27.3478	23.1312	37.8564	1.01752	0.901905	1.17687	1.11584	27.9381	30.0404	40.5908	49.3578	13.3328	11.9115	0.336249	0.292199	1.67748	5.73239	14.518	13.9063	24.1102	23.8257	11.8235
IricT00014441	24.3796	20.4539	9.37028	12.6466	4.78638	3.69957	0.208822	0.294043	0.191349	0.133223	3.82374	5.05325	2.62802	4.32772	2.97165	2.7872	0.154659	0.0608408	2.68323	0.190064	2.10217	1.9775	2.15725	4.2495	0.639898
IricT00014442	191.675	159.353	174.659	195.529	109.841	57.2191	166.012	181.127	199.071	222.263	557.253	603.442	183.682	191.601	374.965	350.422	234.084	255.144	150.308	70.2766	201.436	200.043	195.109	189.508	63.7899
IricT00014443.2	0.0429204	0.0159441	0	0	0.124326	0.0186438	0.00481072	0	0	0.00390613	0.0344964	0.130383	0.0207575	0.0515899	0	0	0	0	0	0	0	0	0	0	0
IricT00014444	0	0	0	0	0.21437	0.00578637	0	0	0.0119713	0.0181849	0.0200747	0.0544741	0	0.0177908	0	0	0	0	0	0	0	0	0	0	0
IricT00014445	0	0	0.0746487	0	0.690962	0	0.106945	0.0620074	0.12862	0.0868355	0.215684	0.0836105	0.153817	0.191145	0	0	0	0	0.12999	0	0	0	0	0	0
IricT00014446	0	0.00966857	0	0	0.00837689	0	3.16228	0	7.16669	3.89413	0.271944	0	1.37623	2.05086	0	0	0.109993	0.226085	0	0	0	0	0	0	0
IricT00014447	0.0919877	0.0328574	0.0295252	0.0308699	0.0626291	0.00614732	0.00793108	0.00919699	0	0	0.270141	0.0826745	0	0.0189006	0	0	0	0.00808759	0	0	0	0	0.0161557	0	0
IricT00014448	8.26874	4.67872	3.99859	4.06125	0.176246	21.5506	43.3324	7.97149	111.956	86.6653	4.45623	2.04738	92.9128	76.3155	4.64261	5.6206	4.51272	5.57038	2.08889	0	3.69668	4.79668	6.12631	24.7367	6.71022
IricT00014449	8.25054	8.19867	5.19262	4.81921	2.3014	8.07565	12.4842	18.9093	24.9872	16.2689	7.8193	7.90463	17.8451	13.3697	4.00073	3.66202	13.4822	12.8249	9.14209	2.32868	4.23298	4.68898	2.70004	4.35534	2.51687
IricT00014450	64.813	60.3654	142.849	135.347	33.7721	68.5291	266.523	131.334	270.704	321.883	106.076	130.872	221.212	211.556	133.105	95.0031	107.497	107.039	69.2917	9.56811	75.1589	94.3004	76.5734	85.8889	41.2193
IricT00014451	0.0380554	0.449351	0.0396975	0.0810345	0.0393694	1.51608	0.0396075	0.00706607	0.12947	0.286966	0.0409638	0.863859	0.512702	0.226896	0.414317	0.0226219	0.0114876	0.0124274	0	0.0471419	0.0293602	0.00850373	0	0	0.25298
IricT00014452	0	0	0	0	0.0728958	0.0437252	0.0564129	0	0.189971	0.403087	0	0	0.0324551	0.147881	0	0	0	0.0115052	0	0	0	0	0	0	0
IricT00014453	0	0	0.0300877	0	0.0928323	0.0125289	0	0	0.038881	0	0	0	0.0581223	0	0	0	0	0	0	0	0	0	0	0	0
IricT00014454	0.843836	0	0	0.306779	1.5277	0.366545	0.709358	0	1.13751	0.767965	0	0.492962	0	0.422618	0	0	0	0.241119	0	0	1.70895	1.97989	0	0	0
IricT00014455	0.0539402	0.100189	0.0562678	0	0.585928	2.10875	2.47881	0.0350544	0.412037	1.20271	0.514822	0.0630229	1.30435	4.86267	1.68681	1.49634	0	0.277433	2.20459	0.742877	0.254895	0.464052	0.123155	5.81155	3.97424
IricT00014456	0.0126739	0.0470813	0	0.064507	0.132572	0.176169	0.440371	0	0.0227796	0.0922751	0.101864	0.014808	0.183884	0.59243	0.0645881	0.0791065	0.147294	0.0724292	0	0.181013	0.0342232	0.039649	0	0.065807	0.766695
IricT00014457	0.0880663	0.0148705	0.016703	0.0116425	0.141722	0.132151	0.197418	0.0104058	0.136702	0.0510034	0.136737	0.0187082	0.200051	0.417004	0.181745	0.122151	1.62405	0.0183012	0.261772	0	0.226995	0.187845	0	0.187064	0.248367
IricT00014458	0	0	0	0	0	0	0.260256	0	0.83468	0.633958	2.56607	0	0	0.775272	0	0	0	0	0	0	0	0	0	0.602818	0
IricT00014459	32.9137	34.2764	15.3738	19.2538	6.09199	1.91066	3.55594	0.739277	11.518	15.2647	4.13974	5.74474	3.46398	6.62572	2.81077	1.94602	0.133542	0.939034	0.757674	2.66917	5.92168	4.80433	2.13554	5.08625	1.66648
IricT00014460	124.253	143.962	116.725	158.387	47.3817	42.5253	2.80861	2.63922	0.815346	0.865015	24.0897	25.0876	18.7353	20.5124	11.3088	10.9363	2.28228	1.2345	3.76697	14.765	29.0487	25.4771	21.7997	17.3852	12.8667
IricT00014461	0	0	0	0	1.07235	0	0.298754	0	0	0.485155	0	0	0	0	0	0	0	0	0	0	0	0	0	0	0
IricT00014462	0	0.137663	0	1.72448	0.357816	22.5361	0	0	0.399638	0.134904	0.148923	0	0.238964	0.59391	0.0686736	0.719611	0	0	0	0	0	0.463726	0	0	0
IricT00014463	2.08921	2.0696	4.6493	5.87376	0.336209	3.63004	0	0	0.250337	0.887303	8.67566	13.995	0.449067	5.39444	10.8405	0.579562	0	0.318385	1.51801	0	13.1634	22.8755	1.90802	0.723188	1.29625
IricT00014464	108.108	95.6698	72.1523	88.5963	36.7256	56.9459	78.2025	52.0065	128.957	111.929	76.3585	90.2115	151.861	116.948	38.3167	30.2131	49.4266	55.1555	23.3754	16.615	36.1963	36.2736	28.9218	63.6848	106.56
IricT00014465	20.1804	24.1307	20.7913	23.3157	4.45202	10.245	2.28052	0.701609	0.774311	2.25795	0.928203	1.23714	2.93698	2.45394	1.35622	1.0079	0.18645	0.510192	0.678842	0	0.0981094	0.0649506	0.663638	1.94042	0.627978
IricT00014466	0	0	0	0	0	0	0	0	0	0	0	0	0	0	0	0	0	0	0	0	0	0	0	0	0
IricT00014467	16.7939	17.1145	13.8837	15.5804	13.1805	14.309	4.18745	11.0657	2.45351	3.46545	12	17.6701	10.2503	7.9761	5.95802	4.17296	1.82177	5.00914	14.0948	2.96842	8.63317	7.44521	15.1734	20.4709	4.70841
IricT00014468	66.2623	60.5318	69.9428	64.8839	59.0585	99.7699	19.1652	17.1963	16.7052	16.4782	22.3322	21.0956	45.107	57.6843	21.1414	19.1495	13.0572	10.6715	6.64252	5.56124	9.50866	9.3346	14.1471	23.1406	13.2087
IricT00014469	98.0227	111.086	91.7119	101.54	60.1097	124.248	1.1616	2.35727	2.3284	1.72917	8.93693	7.16432	45.179	37.2556	4.44122	5.03117	3.10235	1.48066	8.47145	0.52863	4.66413	2.02634	14.986	14.3497	5.09051
IricT00014470	157.207	161.868	54.4873	56.2326	30.2145	25.0717	1.74975	1.37097	1.63043	1.80472	9.9613	14.0494	38.2597	57.4196	9.8907	6.61295	0.668653	0.77158	5.978	10.5885	6.15222	3.82778	15.6057	20.0452	2.42146
IricT00014471	135.558	147.059	32.4927	41.5398	11.1772	3.42074	31.8449	23.9336	42.3047	26.4164	8.26465	10.3127	14.583	19.2265	5.88622	4.40571	18.1095	9.58639	12.7627	4.25582	11.3438	12.4554	10.0595	10.1844	10.1036
IricT00014472	0	0	0	0	0	0	0	0	0	0	0	0	0	0	0	0	0	0	0	0	0	0	0	0	0
IricT00014473	28.6561	25.8801	17.3891	28.9145	14.2156	12.4552	30.5054	22.6473	49.736	52.1671	21.8363	19.872	35.8079	40.2813	10.0815	8.27666	13.4703	13.7495	26.9879	6.67143	10.3282	9.9307	13.4656	21.7513	9.24233
IricT00014474	0.408951	0.379794	2.98618	0.892053	0	2.13168	0	0	0	0	0	0	0	0	0.189461	0	0	0	2.22857	0	0	0	0	0	0
IricT00014475	7.33396	9.00107	7.83097	8.8247	6.23189	11.2581	71.2664	42.6845	67.4836	136.425	6.49876	7.98751	20.7514	17.2638	3.99908	3.46585	32.2971	47.377	11.7895	3.06778	4.52742	4.83912	5.43341	8.70566	10.5705
IricT00014476	50.2204	50.1307	34.4328	35.6414	30.0495	62.8925	46.1061	79.377	34.779	36.3285	19.769	24.1819	40.3083	36.5641	15.2641	13.7838	40.6145	40.0583	45.8612	17.3106	10.6844	8.54577	15.5663	21.4139	12.1804
IricT00014477	7.00478	5.36693	13.0696	13.0803	5.30322	15.2967	71.2861	16.1604	89.5185	83.8454	15.7703	15.7175	39.3181	46.1913	9.0866	8.4683	13.6073	12.0821	3.81724	0.698362	8.98459	9.96077	19.0101	23.7238	5.50673
IricT00014478	8.71805	5.812	4.30184	6.65458	2.56143	17.6934	0.648736	1.5986	3.57602	2.27162	7.70475	6.63571	9.24321	6.61883	2.73173	2.70947	1.3759	1.075	1.77419	0.442847	2.05131	2.15019	1.1563	3.38093	10.4367
IricT00014479	6.76696	6.10747	9.64393	4.2273	11.2733	9.8533	0	0	0.171305	0	0.191507	0.334073	1.45965	1.08196	2.0753	0.925384	0	1.30722	0	0	0.514725	0.596329	1.08804	1.73206	3.40024
IricT00014480	3.5336	3.63279	9.52615	6.6823	8.54144	7.30194	0.14669	0.340207	0.0130682	0	3.63773	2.80337	0.668108	0.87394	1.71117	1.80519	0.230454	0.199446	6.81497	0.207687	0.0785328	0.250204	0.199206	3.39769	1.66913
IricT00014481	35.3642	34.4256	37.7791	60.4113	30.855	38.1261	12.4167	27.1357	5.74357	2.71436	30.8204	35.843	15.4547	13.9415	9.27753	15.3655	22.508	18.0186	13.9313	0	27.6126	39.9878	13.6193	44.2463	9.91344
IricT00014482	5.15919	3.42046	5.22935	7.22626	2.35198	6.05654	0.540588	3.70426	0.788066	0.532047	3.1863	3.43233	2.0027	2.59607	2.07871	4.32806	3.89125	4.09266	6.13271	1.1928	2.38766	2.3547	6.13995	7.74048	2.22167
IricT00014483	1.95108	1.37812	0.917303	0.899138	2.18901	7.16204	11.0883	0.464322	4.46992	9.37844	0.828243	1.05954	47.8001	118.837	1.65504	0.647968	1.07424	0.659581	0.449254	0	1.00175	0.687744	0	0.142685	0.340999
IricT00014484	11.4869	10.9058	13.6752	12.2488	10.7717	21.591	14.3109	8.76932	28.1868	21.5105	3.58225	2.66925	11.9609	8.41201	2.14649	1.91015	7.5795	6.14969	5.5849	2.80983	1.70079	1.36929	0.487484	2.27266	1.65591
IricT00014485	4.01602	2.07205	9.77506	8.76022	4.42824	7.23635	0	0.193327	0.401013	0	0.29887	0.173787	0.239786	0	0.895827	0.41262	0.471449	0	1.62113	0	0	0	0	0.386156	0.230717
IricT00014486	1.59876	2.0193	4.33616	3.30142	4.93984	5.50021	0.57343	0.415599	2.06896	1.57142	1.41347	0.224156	1.70106	3.54447	0.799939	0.487861	0.135131	0.292373	0	0	0.0863425	0.200062	0	0.664103	0.595173
IricT00014488	57.2262	59.3876	41.9009	49.0874	17.1713	27.293	6.19313	5.61435	3.85301	4.40917	14.2683	12.2979	18.1778	22.922	15.1952	12.5626	7.00983	7.80382	40.7704	14.6634	16.2299	13.8235	11.245	9.61422	15.1128
IricT00014489	53.3045	53.1825	19.2016	23.4679	8.56152	3.20228	0.603043	0.357088	0.318912	0.671966	2.51291	2.36067	4.61355	8.10286	2.25924	1.8339	0.574486	0.680363	6.76844	3.81292	0.958244	0.546129	4.32556	3.50685	0.648103
IricT00014490	370.922	398.913	375.478	427.804	159.6	188.786	6.20286	6.89322	4.39314	4.57483	33.591	32.168	141.48	126.479	22.0278	24.0195	15.5918	14.39	110.83	43.707	18.6173	12.9125	72.3372	53.9973	11.9462
IricT00014491	23.9883	25.0262	8.38376	9.82583	1.78146	0.554384	0.023987	0.00252869	0.0279744	0.0053118	0.232597	0.190942	0.156819	0.504077	0.146016	0.0769078	0.0020555	0.0289077	0.116623	0.0992377	0.194379	0.136943	0.13326	0.161628	0.0724261
IricT00014492	94.5766	102.769	181.516	175.862	16.5002	13.4169	0.0953719	0	0.114702	0	2.17989	0.894752	1.85182	3.0967	0.768701	0.914671	0.224748	0	0.463691	0	2.35509	1.13132	1.06851	0.44181	2.57369
IricT00014493	33.9865	34.3312	11.7054	12.0375	8.94624	7.21892	7.80523	5.95983	7.07612	10.2702	5.36389	5.24883	11.9046	15.2151	6.71535	5.10436	3.22627	3.85378	9.73379	3.50962	3.64715	3.25323	5.05026	6.02204	1.29801
IricT00014494	13.1481	16.2964	32.5971	28.2597	9.50726	33.3066	33.3343	26.0749	51.2625	46.079	18.968	23.3514	25.2892	18.3488	94.8753	70.6636	487.312	439.8	40.9625	8.3608	19.7544	20.9987	14.0626	20.4937	41.8025
IricT00014495	12.6073	12.4693	16.3402	19.0892	14.501	10.0328	28.7097	8.80346	53.1125	39.931	4.07484	5.50924	16.9584	17.4647	2.94354	2.6743	7.51495	8.44946	4.89961	0.917227	2.26597	2.4377	3.78628	8.97369	1.58056
IricT00014496	6.37756	5.64695	13.3675	12.4714	4.01603	4.69744	16.2723	15.8834	15.8058	13.7533	26.2062	25.8949	15.2941	11.3214	7.01037	7.32124	6.44512	5.00292	2.69832	0.747602	4.25183	6.35102	3.39157	7.35302	9.37013
IricT00014497	40.3094	37.0852	21.2993	24.9515	15.1155	18.533	1.14081	1.05429	1.38363	2.05948	12.2395	13.7451	14.8589	19.8138	8.28181	7.23786	2.9804	3.36595	9.74162	5.95065	10.4634	8.79266	9.5195	12.6218	5.28922
IricT00014498	0	0	0	0	0	0	0	0	0	0	0	0	0	0	0	0	0	0	0	0	0	0	0	0	0
IricT00014499	0	0	0	0	0	0	0	0	0	0	0	0	0	0	0	0	0	0	0	0	0	0	0	0	0
IricT00014500	21.379	19.4609	10.1665	9.36294	8.02594	4.26448	5.46985	6.34291	3.32778	4.16808	6.18603	6.78206	9.65345	14.1809	4.22811	3.48691	3.14696	3.63863	0.337619	3.83112	6.11913	6.67925	5.34258	7.55964	3.44479
IricT00014501.2	628.528	625.036	1008.73	1072.67	2145.43	2585.93	454.397	620.68	280.657	278.529	1978.33	1890.38	765.579	602.779	934.529	957.357	223.604	207.616	788.435	2761.38	655.729	748.002	1072.37	1085.4	1471.15
IricT00014504	36.8668	44.097	52.6406	66.8061	30.1271	26.713	142.781	87.747	227.596	179.182	135.336	129.163	126.031	107.239	79.1972	73.0044	62.8739	58.0361	32.7717	17.178	47.0926	56.4399	58.9812	67.7451	48.1003
IricT00014505	51.3119	49.3992	6.37497	7.80003	1.74463	0.873477	0.0391976	0	0.219997	0.0875246	0.808094	1.48118	0.479208	0.507927	1.24349	0.569955	0.0461855	0.119913	0.190576	0.249736	1.08598	0.423942	1.57696	1.99741	0.122052
IricT00014506	374.194	350.028	449.144	398.975	772.371	1194.39	1025.34	857.828	1114.63	1573	426.77	380.31	400.155	383.603	326.293	303.879	677.915	831.733	1027.95	260.46	229.41	254.002	218.012	254.161	164.555
IricT00014507	3.14079	3.75101	6.04536	7.23167	2.65837	3.85929	0.679701	0.275123	0.550116	0.687264	4.91994	5.18028	10.1288	13.3939	3.98756	3.41608	0.172263	0.398867	0.015588	0.904623	3.12438	2.85909	4.57166	6.89894	2.01881
IricT00014508	4.93622	4.81781	5.33169	5.64408	0.950075	3.07738	0.085779	0.0213151	0.0638638	0.134324	4.86038	3.54475	3.47652	5.18715	2.56292	2.74855	0.0635303	0.0249919	3.60451	1.81243	2.10345	2.0949	1.88462	1.41918	1.93325
IricT00014509	16.6109	18.7674	44.0366	43.1574	14.8981	121.422	1.06729	0.137516	1.99672	1.25176	39.8608	26.7014	35.6477	31.5106	19.7047	15.3355	0.223566	0.362784	25.3689	7.66342	19.713	22.0108	7.73009	14.2833	26.0939
IricT00014510	0	0	0	0	0	0.00340224	0.0175578	0.00509008	0.00351941	0	0.342298	0.0411806	0.00631329	0.00784539	0	0.00271596	0	0.00447608	0	0	0	0	0	0	0
IricT00014511	0	0	0	0	0	0.00699612	0	0	0.68752	0.00732893	0.0242716	0.018818	0.0194733	0.0215103	0	0	0.00850823	0.00920429	0	0	0	0	0	0	0
IricT00014512	0	0	0	0	0	0.0237352	0	0	0.00409211	0	3.42188	0.0159606	0.00734063	0.00304068	0	0	0	0	0	0	0	0	0	0	0
IricT00014513.2	0.0122486	0.0568764	0.0511083	0.231556	0.00985558	0.0851284	0.535421	0.286561	0.17612	0.111473	0.209196	0	0.0987293	0.0899717	0	0	0.116469	0.083998	0	0	0	0	0	0.0317992	0
IricT00014514	0	0	0.0054692	0	0.00421866	0	0	0	0	0.00477156	0	0	0	0	0	0	0	0	0	0	0	0	0	0	0
IricT00014515	0.0200216	0.0371882	2.75689	2.40932	4.05166	0.00869697	0.246852	0	0.125951	0.109328	0.0502873	0.0233929	0.129107	0.113644	0.0231893	0.0902548	0	0	0.436428	0	13.6106	9.45793	0.0914257	0.103958	19.4566
IricT00014516	6.3626	5.77332	2.86705	4.99915	1.58699	1.90149	0.5449	0.256352	0.841211	0.989668	0.385593	0.323865	1.29331	1.3135	0.0953261	0.119779	0.10588	0.15841	0.55774	0.106586	0.316671	0.253478	1.92541	1.37007	0.186866
IricT00014517.2	1.43955	0.445639	0.500557	2.09342	0.579156	2.08438	52.1704	1.87106	83.8747	38.4302	0.482089	0.280325	168.637	196.585	0	0	10.6465	0.822679	0	0	0	0	3.83456	0.622884	0
IricT00014518	3.53404	8.07414	0.949667	0.666831	1.70292	0.105065	0.978982	0.292543	0.262651	1.72738	1.07325	0.388576	1.492	0.607929	0.121394	0.0419359	0.166815	0.779442	41.666	17.8106	3.64663	3.63098	1.79478	0.305249	0.588818
IricT00014519	26.3633	28.5084	52.3646	52.7801	25.2809	15.3735	0	0	0	0	0.725649	0	1.45548	1.44696	0	0.250458	0	0	0	0	0	0	0	2.81273	2.2407
IricT00014520	18.5569	18.464	4.8077	4.66796	1.75089	0.0939346	0.454468	0.22837	0.133608	0.196806	0	0.0157914	0.348616	0.595673	0.0250463	0.0374934	0	0	0	0.661831	0.383208	0.0845642	0.0925758	0.105266	0.0209644
IricT00014521	102.724	106.219	117.937	133.695	30.6162	37.3739	123.184	184.475	151.643	104.724	72.5447	75.887	69.6064	69.1934	58.2868	46.0565	125.339	111.294	112.274	34.8737	30.8876	31.7947	34.5518	37.6838	29.7548
IricT00014522.2	10.8794	9.95925	10.3033	8.34481	14.4236	8.00227	1.4159	0.740639	0.686908	0.976796	7.37338	8.09634	14.0579	22.8402	11.9285	9.5274	1.61512	2.38025	4.52698	11.0545	7.30115	8.02911	7.7278	9.04259	2.99597
IricT00014523	0.146925	0.144978	0.483744	0.79789	0.0554161	0.598326	0.406556	0.0238708	0.437379	0.639325	0.198352	0.00536454	0.0592145	0.260612	0.00425428	0.00318424	0	0.0734696	0.200167	0	0	0	0	0.0238401	0.0142437
IricT00014524	7.37342	7.46397	3.33455	2.90285	2.70946	1.37061	0.558577	0.203983	0.546834	0.523707	2.15761	2.73441	3.54869	5.33929	1.24879	0.991025	0.0989052	0.182524	2.04057	0.367959	1.81037	0.938871	2.32595	3.03793	0.802904
IricT00014525	4.78094	4.37254	2.10488	2.37918	1.6821	1.18445	2.24128	0.850588	2.18911	2.29962	2.30117	2.3151	10.2862	15.1617	1.83596	1.15986	0.364916	0.644098	0.594379	1.35379	0.589045	0.966779	1.95072	2.07654	0.535745
IricT00014526	30.26	29.7108	21.2726	22.2796	22.3446	17.8991	3.43321	9.78261	0.403523	0.642974	10.8771	7.71529	5.36567	6.52627	35.4149	37.169	9.54274	14.7019	26.2572	45.4404	7.16039	7.29364	29.8738	32.4853	6.20259
IricT00014527	0.199638	0	0.104126	0	0.32127	0.69375	1.34258	0.12974	0.269116	0.181688	0.90256	0.349881	0.482754	0.399938	0	0	0	0	0	0	0	0	0	0	0.154832
IricT00014528	0	0	0.0411769	0	0.0105872	0.022862	0.0221219	0	0.0827728	0.0718489	0.033048	0.00768671	0.0424235	0.0922577	0	0	0	0	0	0	0	0	0	0	0
IricT00014529.2	0	0	0.0142143	0.0198156	0.0164463	0.011838	0	0.0708433	0.0122457	0.00620058	53.9792	43.4717	0.0109835	0	0	0	0	0	0.0742564	0	0.0551925	0.0319714	0.0311114	0.141504	0
IricT00014530.2	0	0	0.0186205	0.103832	0.0239381	0.0155075	0.0133382	0.0154672	0.026736	0.0216603	955.093	898.673	0.0335723	0.0119199	0	0	0	0	0.421522	0	1.25322	0.567731	0.82869	1.28213	0
IricT00014531.2	0	0	0	0.120753	0.0417588	0.0360695	0.0581696	0.499162	0.0466396	0.0188927	319.785	424.603	0	0.00693121	0	0	0	0	0.395943	0	0.6026	0.373421	0.497668	3.90732	0
IricT00014532.2	0	0	0.0395205	0.128553	0.0406455	0	0	0.147726	0	0	287.079	970.689	0.0203585	0	0	0	0	0	0.275277	0	0.289857	0.237043	0.576667	2.16386	0
IricT00014533.2	0	0	0.0182642	0.140038	0.0352202	0.174925	0.0196246	0.102406	0.062939	0.111541	899.493	1053.98	0.063508	0.0350755	0.00811154	0	0	0	0.381654	0	0.638262	0.164322	0.439732	3.06824	0
IricT00014534.2	0.0099528	0.00308107	0	0	0.14415	0	3.27602	24.1906	0.00298146	0	1.89985	3.20952	0	0	0	0	0.136701	0.0189595	0	0	0	0	0	0	0
IricT00014535.2	0.00381145	0.0283176	0	0	0.0153341	1.10926	4.10116	19.3698	0.00342527	0	0.00382922	0	0	0	0	0	0.0966458	0	0	0	0	0	0	0	0
IricT00014536	0	0	0.00761203	0	0.129174	0.0950921	0	1.96329	0	0.0265642	0	0	0.00588186	0.00974567	0	0	0	0	0	0	0	0	0	0	0
IricT00014537.2	0	0	0	0	0.670537	0	0.035203	0.0789223	0.00376337	0	0	0	0	0	0	0	0	0.00239318	0	0	0	0	0	0	0
IricT00014538	0	0	0	0	0.211215	0	0	0	0	0	0	0	0	0	0	0	0	0	0	0	0	0	0	0	0
IricT00014539	0.137291	0.382507	0.143215	0.099825	0.110469	0.119273	0	0	0	0.124947	0.137931	0	0	0	0.0636048	0	0	0	0	0	0	0	0	0	0
IricT00014540	0	0.145519	0	0	0.126078	0.680632	0	0	0	0	0.472264	0.732299	0	0.418534	3.77481	1.41268	0.165548	5.01457	1.70776	0	0	0	0	1.22038	0.243047
IricT00014541.2	0.00875437	0	0.0365285	0.79567	22.3367	0.114082	3.86605	13.3925	0.283225	0.0796725	2494.3	3258.72	0.0282258	0.0350755	0.00405577	0	0.00924925	0.0100059	1.52661	0	1.90297	0.835306	2.21865	7.00014	0.0950539
IricT00014542.2	0	0.0263755	0	0.395793	0.616999	0.0493461	0	0	0.0127614	0.0172312	412.836	542.13	0.011446	0.00632165	0	0.0032827	0	0	0.335328	0	0.702983	0.377601	0.49713	1.96618	0.00734208
IricT00014543.2	0	0	0.0765465	0.138723	0.236176	0	0	0.0858382	0.00659452	0.026713	572.129	962.011	0.0177444	0	0.016998	0	0	0	0.639813	0	1.03037	0.367299	0.385342	2.68614	0
IricT00014544.2	0	0.00495369	0	0.0930809	0.716746	0.0231697	0.00597857	0.152522	0	0	491.423	594.047	0.00859889	0.00712377	0	0	0	0	0.0872022	0	0.0576131	0.0750905	0.15832	0.733936	0
IricT00014545	0	0	0	0	0.0183103	0	0	0	0	0	0	7.07902	0	0	0	0	0	0	0	0	0	0	0	0	0
IricT00014546.2	0	0.0156999	0	0	0.248245	0.22397	3.13117	10.3271	0.00759616	0.038463	0.619916	1.07153	0.0102198	0.0056444	0.0137059	0	0.0178608	0	0.0690932	0	0	0	0	0	0
IricT00014547	1.95635	2.79518	0.863401	0.711237	17.255	4.37973	8.26504	10.66	2.36671	3.69786	10.0541	6.41773	8.24846	6.38124	0	0.104367	0	3.61206	0	0	0	0	0.343592	3.90691	0.233426
IricT00014548	0	0	0.00159585	0	0	0.00265812	0	0	0	0.00139229	0.0199806	0.0214492	0	0	0	0	0	0	0	0	0	0	0	0	0
IricT00014549.2	19.9168	18.1185	26.0592	24.064	14.1299	21.5019	6.37994	2.26098	6.2433	6.71334	7.4331	7.46095	45.4372	59.0076	7.68164	6.28404	2.17522	2.27768	6.65975	6.72786	5.84188	6.63028	7.54123	8.63213	4.33772
IricT00014550	0.593775	1.28669	0.206465	0	0.318513	0.687797	0	0	0	0	0.397696	0	0	0	0.183391	0	0	0	0	0	0	0	0.451898	0	0
IricT00014551	0	0	1.50376	0	0	0	0	0	0	0	0	0	0.774641	0	0	0	0	0	0	0	0	0	0	0	0
IricT00014552	0.823744	1.53003	3.22234	2.99475	1.65703	1.07345	0.461645	0	0	0	0	0.481225	0.497983	0.550074	0.0954072	0	0	0	0	0	0.83413	0	0	0	0.319433
IricT00014553	92.6215	82.3961	64.6543	58.13	47.1813	37.3894	124.421	36.568	42.9328	58.6887	19.5902	14.8087	97.1108	61.8501	18.1965	16.8073	37.8186	33.5897	6.83105	2.5576	59.6114	71.6765	9.85808	12.6558	21.1721
IricT00014554	7.77882	7.2423	6.62412	7.57087	4.44364	2.68118	0.40648	0.253079	0.199046	0.403146	5.02993	3.75092	4.62018	6.59225	3.08286	2.42224	0.120861	0.197514	0.424436	0.399763	3.72978	3.43784	3.53431	3.54488	1.44595
IricT00014555	3.75226	3.70464	8.11335	8.65504	33.9732	234.516	3.99133	4.93618	3.06924	1.89808	12.087	11.5667	8.06044	4.85318	4.83958	4.65502	8.40985	11.1798	38.9104	3.27975	0.245927	0.256424	3.45179	1.53688	0.282535
IricT00014556	2.23515	2.0675	1.66125	1.89498	5.54521	9.47975	1.38197	2.76593	0.360944	0.310988	4.38354	3.69753	0.874612	1.19457	2.16967	1.45462	2.16348	4.0266	8.42136	0.8637	0.163542	0.0957319	1.14408	0.46674	0.156242
IricT00014557	68.8518	104.956	176.551	157.154	56.2778	16.5779	1.83328	4.45426	0.13999	0.283535	1.64325	1.82003	1.19283	1.4563	0.613424	0.486143	5.59569	6.85467	31.8331	6.99224	0.315475	0.60915	1.60046	0	1.20812
IricT00014558	0.332103	0.384308	0.147784	0.173919	0.0731677	0.00286228	0.0516996	0.0633773	0.0710606	0.0545717	0.0119161	0.0146279	0.0201831	0.0404817	0.0103794	0.00365588	0.155249	0.178494	0.452447	0.0268889	0.0106759	0.00206141	0.0135402	0.0017107	0
IricT00014559	9.88362	9.959	14.865	14.0884	9.43397	17.2629	96.923	88.1514	117.883	115.395	22.4199	19.9231	31.4725	33.3343	16.0023	14.2795	80.8643	77.426	25.7703	5.83377	13.1191	15.9908	17.2201	16.8773	9.48578
IricT00014560.2	60.1348	54.837	24.5553	40.0567	14.0066	19.0754	242.558	61.0626	184.613	197.399	20.7677	17.7962	82.7524	73.1796	7.8355	12.3468	87.1505	67.6015	14.5526	6.35671	12.686	11.2937	5.6455	17.7175	11.0459
IricT00014562.2	102.417	123.381	17.2356	21.673	4.2365	0.187087	0.041978	0	0.0462789	0.0653289	0.00313556	0.0747539	0.0654077	0.13651	0.00216887	0.0281382	0.00329743	0.0035672	0	0.0191036	0.642605	0.410076	0.285033	0.214719	0.031467
IricT00014563.2	36.8314	37.3881	11.0073	12.991	6.27404	0.586107	1.22095	1.06936	0.428841	0.588032	2.07967	0.897193	1.665	1.87603	0.372016	0.197043	0.457805	0.337277	0.514109	0.982577	12.0517	9.12518	16.1974	55.7487	2.39921
IricT00014564	31.8669	28.2529	38.2005	41.6408	28.9763	43.6744	129.914	101.62	153.75	173.353	39.4654	43.0976	99.3121	94.9213	203.517	138.035	454.201	415.08	53.6723	43.5658	74.3951	105.938	54.0909	58.8401	60.8727
IricT00014565	1.98005	1.03115	0.675629	0.928411	1.01251	783.378	1.59709	0.312677	1.2639	0.808384	0.353238	0.259454	1.1187	0.865007	0.0600122	0.128337	0.234615	0.084603	0	0	0.0499693	0	0.211253	0.768677	0
IricT00014566	0.192685	0.275303	0.139153	0.0215542	0.274302	221.865	0.0664523	0.115588	0.945729	0.809354	0.029782	0.155859	0.262838	0.257339	0.178536	0.298099	0.313195	0.271054	0	0	0.0200117	0	0.541457	0.577199	0.0229906
IricT00014567	0.257804	0.658414	0	0.281176	0.103719	0.0559924	0.722396	0	0.347524	1.11446	0.259006	1.50607	0.467555	0.387347	1.97071	0.312886	0	0.515656	0	0	0.0870181	0	0	0	0
IricT00014568	64.1636	62.1622	66.6489	61.4676	53.027	61.5955	77.3981	30.3645	61.1779	88.9515	20.96	29.1999	144.822	161.954	159.856	74.6041	304.743	491.25	130.863	22.5027	40.5643	56.9383	95.6387	58.3942	29.8325
IricT00014569	0	0	0.453964	0	0	0	4.38999	0	8.40849	3.16846	0.437215	0	1.92929	1.59833	0.40323	0.150905	2.75872	0	1.18577	0	0	0	0	0	0
IricT00014570	0	0.169868	0	0	0.0735873	0.0238356	0.194762	0	0.21369	0.674177	0.468593	0	0.641336	0.598494	0.0296587	0	0	0	0.0996759	0	0	0	0	0	0
IricT00014571	0.401808	0.476271	0.113059	0.119169	0.525375	0.025262	0.290367	0.171793	0.00475127	0.0168406	0.0053116	0.0555947	0.142761	0.340691	0.121244	0.0036666	0	0	0.0576222	0	0	0	0	0.0137258	0
IricT00014572	0.0179195	0	0.0280392	0	0.223489	0.0155678	0	0	0.00805196	0.0489251	0.0540093	0.0837476	0.0361101	0.0418816	0	0	0.0189325	0	0	0.146247	0	0	0.0204568	0	0
IricT00014573	4879.1	4366.32	2342.24	3224.04	470.083	213.978	994.965	1112.11	574.1	428.166	1080.23	982.726	937.426	1037.24	610.901	490.563	609.043	606.56	179.848	390.073	353.904	326.795	564.241	564.592	464.569
IricT00014574	99.9896	83.022	58.8887	80.195	23.5876	3.53015	27.4896	6.22456	10.1727	9.77351	5.68618	5.42589	32.4023	30.7201	0.134467	0.100645	3.37318	0.33174	0	0	0	0	0	0	0
IricT00014575	35.7423	34.7781	12.3941	14.0563	13.441	38.9719	51.0274	8.61334	64.2417	87.4865	13.9854	17.5244	41.8164	53.8103	6.51273	8.81108	10.523	13.9834	23.7194	1.34011	3.46774	4.07885	9.08724	24.4834	1.034
IricT00014576	6.07958	6.18638	3.6762	3.41782	5.23244	1.49133	0.448269	0.40843	0.471442	0.536515	4.91557	4.85791	4.77275	6.67322	4.11118	3.12846	0.257918	0.27605	1.92471	1.83866	4.54069	3.48945	3.51615	6.2433	1.9376
IricT00014577.2	532.848	505.667	918.461	790.403	2937.27	1664.42	507.833	789.54	584.637	431.729	1784.76	1795.87	1230.09	1414.78	1452.07	2042.11	556.706	543.268	1035.13	3431.37	945.048	1066.02	1857.1	1837.73	1093.56
IricT00014578	12.6626	12.0811	14.1473	17.3576	4.78815	5.77089	8.37609	10.9721	1.43022	0.944597	50.3304	46.4055	2.90026	2.2641	9.71322	2.59134	4.24015	0.316348	1.13122	3.24713	5.51193	5.95286	0.157984	19.0418	7.51306
IricT00014579	0.798603	0.741666	0.856204	2.00008	5.37865	1.56104	2.4284	2.79679	1.96035	1.60165	0.126292	0.19871	1.56756	3.37747	0.0513863	0.0512821	13.9297	12.1027	16.0781	4.50352	7.64744	6.46562	1.04674	0.307155	6.91627
IricT00014580	0	0	0.0358251	0.0124856	0	0	0.0769867	0	0.123454	0.0312553	0	0	0	0.0802669	0	0	0	0.039253	0	0	0	0	0	0	0.106541
IricT00014581.2	0	0	0	0	0	0	0	0	0	0	0	0	0	0	0	0	0	0	0	0	0	0	0	0	0
IricT00014582	0.00233006	0.00432788	0	0	0.149988	0.0222669	0.326456	0.0151425	0.270124	0.26295	0.184933	0.0626154	6.10209	7.55104	0.00647691	0	0.00492356	0.00532636	0	0	0.00943777	0	0	0.00604921	0
IricT00014583	0.00593995	0.0110329	0	0	0	0.0309624	0.0199733	0	0.138791	0.0648706	0	0	0.0670305	0.0495817	0	0	0	0	0	0	0	0	0	0	0.0230341
IricT00014584.2	0	0	0	0	0	0	0	0	0	0	0	0	0	0	0.0743433	0	0	0	0	0	0	0	0	0	0
IricT00014585	0	0.000751198	0	0	0.00216947	0.000234237	0.000302205	0	0	0.00024538	0	0	0.000217329	0	0	0	0	0	0	0	0	0	0	0	0
IricT00014586	0	0.146181	0.820977	0	4.93942	0.410237	0	0	0	0	0	0	0.25375	0.420438	0	0	0	0	0	0	0	0	0	0	0
IricT00014587.2	0	0	0	0	0.96788	0.0995255	1.02724	0	0.360336	0.31278	0	0	0	0.229501	0	0	0	0	0	0	0	0	0	0	0
IricT00014588.2	0	0	0	0	0.408131	0	0	0	0	0	0	0.0257668	0	0	0	0	0	0	0	0	0	0	0	0	0
IricT00014589.2	0	0	0	0	0.0254601	0.0274892	0	0	0	0.0287969	0	0	0.229544	0.697276	0	0	0	0	1.03459	0	0	0	0	0	0
IricT00014590	0.092353	0.180114	0.0674366	0.0268602	0.237793	0.561628	0.0517567	0.0480143	0.141093	0.159694	0	0.0431615	0.0818851	0.0740049	0	0	0	0	0.352293	0	0	0	0	0	0
IricT00014591	0.649676	0.614035	0.0119949	0.100329	0.157288	0.0949012	0.0837737	0.00747271	0.289342	0.177902	0	0.0134349	0.245615	0.418479	0.0106544	0	0.0485948	0.0131426	0.0626618	0	0	0	0	0	0
IricT00014592	0	0	0	0.0723619	0	0	0	0	0	0.0543434	0	0	0	0.119623	0	0	0	0	0	0	0	0	0	0	0
IricT00014593	0	0	0	0	0	0	0.260548	0.0503558	1.06193	0.0881483	0	0	0.1093	0.129357	0	0	0	0	0	0	0	0	0	0	0.0300474
IricT00014594.2	0	0.14404	0	0.037591	1.33117	0.0898288	1.50663	0.0671963	0.325228	0.517562	0.259703	0	0.708428	1.13927	0	0	0	0	0	0	0	0	0	0	0
IricT00014595	0.629232	1.12004	0.546986	0.648151	1.60328	1.63995	0	0.0681536	0	0	0.210722	0.122531	0.126798	0.0700306	0.242928	0.181827	0.0554002	0	0	0	0	0	0	0	0.16267
IricT00014596.2	0	0	0	0	0.115655	0.124872	0	0	0	0	0	0.419847	0.231716	0	0	0	0	0	0	0	0	0	0	0	0
IricT00014597.2	0	0	0	0	0.0350429	0	0	0	0	0	0	0	0	0	0	0	0	0	0	0	0	0	0	0	0
IricT00014598.2	0	0	0	0	0.183049	0	0	0	0	0	0	0	0	0.182297	0	0	0	0	0	0	0	0	0	0	0
IricT00014599.2	0	0.00597205	0	0.00748108	0.763713	0	0.00432458	0.00167161	0.0011558	0.00585235	0.0012921	0.00751332	0.0259166	0.0360707	0.00774584	0.00713551	0	0.00440992	0	0	0	0	0	0	0
IricT00014600	0.0455527	0	1.97201	0.0828041	0	0	2.83369	0.0592071	12.6905	10.8825	0	0.106446	1.5605	3.37649	0	0	0.168447	0.546684	0	0	0	0	0	0	0
IricT00014601	15.0354	14.0843	8.20521	10.0821	3.92573	4.95889	1.71263	0.932554	1.60959	2.39667	6.34067	5.2813	10.0287	15.9511	9.05118	7.15242	0.485712	0.616566	3.37413	1.84344	6.13159	5.39531	10.4721	13.653	1.79715
IricT00014602	0	0	0	0	0	0	0	0	0	0	0	0	0	0	0	0	0	0	0	0	0	0	0	0	0
IricT00014603	432.169	460.113	834.042	935.844	402.06	496.297	17.2284	19.2057	9.76867	7.72866	127.124	131.072	211.172	271.011	85.8468	96.058	25.1224	23.2951	76.3588	48.4287	131.856	124.732	172.37	189.605	78.5081
IricT00014604	58.1824	55.1675	39.7531	53.2516	15.567	9.31156	2.93498	1.98259	1.46677	1.52704	13.6595	13.1705	8.79514	17.8967	8.80521	7.71892	1.23018	2.35945	15.6828	2.59872	6.18524	5.82176	7.48776	11.4314	2.80769
IricT00014605.2	0.176484	0	0	0	0.361466	0.209076	0.233777	0.125119	0.072092	0.219022	0	0	0	0.128565	0	0	0	0	0	0	0	0	0	0	0
IricT00014606	0.161497	0.278539	0.0962661	0.117425	0.76111	0.120259	0.413745	0.179919	0.414668	0.37794	1.59932	0.161735	1.15297	1.2479	0.459604	0.624007	0	0	1.13152	0	0.0622983	0	0	0	1.50301
IricT00014607.2	0	0	0	0	0.00493846	0	0	0	0	0.0055857	0.0246646	0.14342	0	0	0	0	0	0	0	0	0.00828655	0	0	0	0
IricT00014608	0	0	0	0	0	0	0	0	0	0	0	0	0.68857	0	0	0	0	0	0	0	0	0	0	0	0
IricT00014609.2	0	0	0	0	0	0	0	0.065656	0	0	0	0.0516426	0	0	0	0	0	0	0	0	0	0	0	0	0
IricT00014610	0	0	0	0	0	0	2.32242	0	0.0503267	0	0.168786	0.588873	0.0902786	0	0	0	0	0	0	0	0	0	0	0	0
IricT00014611	0	0	0	0	0	0	0	0	0	0	0	0	0	0	0	0	0	0	0	0	0	0	0	0	0
IricT00014612	0.160821	0.0640094	28.8549	1.31133	2.14438	1.68656	0.103003	0.955554	0.237437	0.146362	1.00405	2.46956	1.72222	0.836124	87.5501	60.1799	56.0711	77.9499	9.20211	3.7852	13.2451	8.13963	0	0.0596454	4.73963
IricT00014613	0	0.0798276	1.24037	0	0.0230543	0.323592	0.0642289	0	0.193117	0.182531	0	0	0.196307	0.133931	8.70777	5.4247	1.4379	3.24207	0	0	0	0.0224086	0	0	0
IricT00014614	41.0179	35.1866	29.8497	37.7518	18.0123	17.7959	27.679	27.146	22.8972	27.7558	45.954	43.8636	23.8065	22.3981	17.0667	14.1035	21.4987	21.8816	48.7155	19.6377	18.5128	16.5518	16.5201	18.993	18.5298
IricT00014615	111.413	105.327	77.7772	74.9209	88.1875	28.0551	225.185	296.897	404.069	371.752	114.719	102.007	185.025	207.739	90.5938	87.0319	141.039	140.234	259.685	181.099	86.049	112.372	94.9802	109.938	49.5946
IricT00014616	0	0	0	0	0.9666	0.695757	0	0	0	0	0	0.467857	0	0	0	0	0	0	0	0	0	0	0	0	0
IricT00014617	0.0863205	0.561163	0	0.659024	8.23057	0.63743	3.33795	0	4.8484	6.3633	0.0433615	0	2.71356	3.68912	0	0	0	1.23327	0	0	0	0	0	0	0
IricT00014618	60.1914	54.4601	85.3355	97.7563	92.5783	62.3382	259.68	334.366	480.606	460.313	119.643	112.139	220.15	216.561	89.7415	96.2007	201.4	196.091	249.388	132.002	79.0014	98.6874	91.8684	116.063	30.4142
IricT00014619	4.83878	0	0	0	0	0	3.61568	0	4.34851	0	0	0	0	0	0	0	0	0	0	0	0	0	0	0	0
IricT00014620	4.1997	4.27639	3.00359	3.5528	1.01152	1.49237	0.197435	0.0342444	0.152212	0.16168	4.47188	4.53306	6.62045	8.5586	0.0512658	0.061081	0.0381755	0.0499025	0.356891	0.120568	0.230711	0.169557	0.482957	0.457308	0.0945788
IricT00014621	239.38	235.69	203.244	210.889	88.9421	147.781	3.72581	9.21707	3.46527	2.86388	76.4992	86.1174	13.2898	14.0584	35.297	22.3771	6.9772	6.8388	27.7757	10.9873	17.1143	13.6575	21.4531	67.5433	9.62473
IricT00014622	35.7481	35.8584	11.7439	11.5613	6.03911	4.66089	1.40207	1.44521	0.774423	0.961345	13.098	13.2838	1.90455	1.8377	7.12173	4.26052	0.44054	1.04848	4.696	2.09852	1.38865	2.60888	3.42725	4.97957	0.819243
IricT00014623	0.647519	0.398487	1.61134	2.5337	0.272016	0.442801	0.0582947	0.175758	0.00934798	0.00473333	3.47999	3.0657	0.0251533	0.0208383	0.00481905	0.00180348	0.0659395	0.0891676	0	0	0.140441	0.0610148	0.569987	0.499592	0.0322693
IricT00014624	20.6705	21.5387	10.4302	10.0411	10.4118	14.2195	0.876364	0.821071	0.609589	1.04616	1.83115	2.35945	8.13874	13.326	2.34611	1.5621	0.31183	0.668764	6.60286	1.43153	1.85961	1.40119	3.27478	5.01419	0.923648
IricT00014625	1.46434	1.36756	0.416858	0.445794	0.508742	0.00237787	0	0.0142301	0.00491952	0.00498197	0	0	0.0132373	0.0182775	0.00126805	0.0208804	0	0	0.0596626	0.139614	0.0997773	0.0984706	0.0937388	0.0639531	0.0254734
IricT00014626	0	0	0.157544	0.0109813	0.0850648	0.0393619	0	0	0.190015	0.164937	0	0	0	0	0	0	0	0	0	0	0.0203908	0	0	0	0.0234262
IricT00014627	42.5761	37.6725	59.8006	90.1907	139.19	66.9869	40.5819	69.2817	36.4546	36.0021	7.07297	11.7508	10.2685	19.0287	1.24251	3.48748	58.7966	38.3173	21.9229	0	45.2629	36.7072	45.9255	95.7383	21.8403
IricT00014628	1.30239	0.944433	1.13526	1.98476	2.85673	0.836975	0.679899	1.2522	0.753567	0.617002	0.394332	0.437748	0.316376	0.679082	0.0991857	0.173223	0.84823	0.407833	0.388896	0.072803	1.85477	1.50697	0.692482	1.71377	0.387431
IricT00014629	42.9181	43.169	23.7143	26.1552	28.2937	19.6464	80.9042	189.807	40.4678	66.454	66.9837	63.8686	35.773	38.7016	24.8978	23.4891	52.8562	71.4897	129.478	53.8442	33.3643	36.5676	58.0965	58.6846	27.4869
IricT00014630	0.0204087	0.0547549	0.201066	0.153339	0.0474399	0.256104	0.068625	0.00294735	0.254734	0.0846136	0.011391	0.034443	0.0804241	0.130227	0.0115562	0.0817777	0	0.044061	0	0	0.00918489	0.00354702	0.0310645	0.0294356	0.045726
IricT00014631	11.1473	10.1011	7.02057	6.60778	3.72785	3.58137	8.68421	4.20006	6.07905	10.0857	3.80079	4.09186	19.9426	23.0363	2.79888	2.35276	2.85655	3.93233	0.859006	2.59393	1.53604	1.85996	2.53495	2.61554	1.62118
IricT00014632	0.13853	0.210524	0.203625	0.0549415	0.121599	0.246169	0.119982	0.139133	0.215035	0.0573066	0.0126524	0.0809282	0.172569	0.172399	0.0466756	0	0.0266111	0.0647734	1.33826	0	0.153029	1.03419	0	0	0.527427
IricT00014633	1.00725	0.877772	0.455189	0.605716	0.1249	0.43603	0.00773268	0.00224173	0.00464997	0.00313933	0	0	0.00834135	0.0103656	0	0.00119614	0	0	0	0	0.00232865	0	0	0	0
IricT00014634	0	0	0	0	0	0	0	0	0	0	0	0	0	0	0	0	0	0	0	0	0	0	0	0	0
IricT00014635.2	393.503	430.026	536.346	545.406	1839.25	1300.33	244.814	491.124	207.95	218.711	808.034	898.923	496.592	419.853	425.283	460.918	188.662	204.828	714.085	3132.98	369.678	403.207	598.039	711.028	727.992
IricT00014636	8.12778	7.60701	5.1342	6.50074	2.20176	2.73029	12.4706	11.3975	16.5645	19.9719	14.8253	17.3784	13.3139	16.4273	10.7735	9.20047	12.1748	11.1064	3.74023	3.06792	10.9493	7.20428	7.69093	9.09688	1.02259
IricT00014637	9.03323	5.87243	22.6152	16.4203	0.363421	8.24009	2.02497	4.69637	0	0	11.3442	4.22171	5.09685	1.20643	6.90519	7.8309	0	3.0974	4.92264	0.460769	0	0	0	9.38067	1.40117
IricT00014638	20.727	19.7239	14.094	16.3548	5.37055	3.63125	1.60512	1.62455	0.982278	1.08225	7.05136	7.49098	13.9089	17.2741	1.35035	1.06686	0.347513	0.561023	5.29459	4.67191	3.15645	3.59354	1.82547	4.55865	2.11143
IricT00014639	0	0	0	0	0	0	0	0	0	0	0	0	0	0	0	0	0	0	0	0	0	0	0	0	0
IricT00014640	470.516	530.553	239.757	215.748	150.253	55.1532	2.99131	5.36081	0.363392	0.515208	55.656	61.891	13.8849	15.0132	19.4079	16.3212	3.41777	2.12599	32.6127	9.81789	7.75246	3.79501	42.6534	66.7666	12.2935
IricT00014641	6.65529	6.71587	1.57923	1.80996	1.28389	0.220139	0.168038	0.437859	0.101444	0.140186	0.422916	0.530302	0.133638	0.159002	0.168328	0.130476	0.131686	0.202265	1.26553	0.120555	0.0627087	0.0321869	0.451024	0.60901	0.0693077
IricT00014643	0.866223	0.712727	0.166453	0.127072	0.0305698	0	0	0	0	0.0414916	0.0152678	0	0.0122494	0.0101481	0.0774455	0.0210787	0.0963359	0	0	0	0	0	0	0	0
IricT00014644	0.183171	0.272178	0.601885	0.139844	4.05309	0.0477394	3.42861	3.64256	1.5885	0.450094	3.85532	2.66447	0.605342	0.819519	0.152749	0.0444613	4.36399	0.554798	0.0499092	0	0.234941	0.0716286	6.35682	106.664	3.49469
IricT00014645	0	0	0	0	15.7602	12.5634	0	0	0	0	0	0	0.147551	0	0	0	0	0	0	0	0	0	0	0	0
IricT00014646	296.304	284.619	191.49	234.417	145.226	217.146	13.1724	33.6992	6.22914	5.01354	117.574	128.295	82.3056	90.9065	70.6883	58.7859	43.1681	33.7401	391.622	231.567	73.5225	45.7258	115.233	148.608	33.4987
IricT00014647	16.6452	16.7057	20.2162	21.6708	12.2958	13.0098	53.5913	77.1049	55.6261	40.7341	62.4869	66.0679	18.9698	17.4488	39.9534	37.2036	74.0354	70.5082	29.7682	10.8331	20.3783	21.3015	19.9553	20.0351	13.1037
IricT00014648	42.0526	38.705	56.425	70.7272	29.2568	32.4127	410.094	197.712	602.052	546.996	68.2946	71.0726	123.351	121.665	46.5803	50.286	119.516	141.408	125.679	46.2211	40.6118	42.5474	48.3989	50.7445	33.3882
IricT00014649.2	0.114409	0.106252	0	0	19.332	0.496969	0	0	1.43944	0.0520611	0	0	0	0.0763991	0	0	0.362629	0	0	0	0	0	0	0	0
IricT00014650.2	0	0.0323963	0	0	1.37534	2.00014	0	0	0	0	0	0	0.112471	0	0	0	0	0	0	0	0	0	0	0	0
IricT00014651	0	0	0	0	1.08061	1.07698	0	0	0	0	0	0	0	0.0689851	0	0	0	0	0	0	0	0	0	0	0
IricT00014652.2	0.770731	0.0795312	0	0	2.37726	1.93434	0.0959857	0.222613	0.03848	0.194843	0	0	0	0.0285929	0.0198371	0	0	0.0978799	0.233338	0	0	0	0	0	0
IricT00014653.2	0	0.0589336	0	0	12.4587	0.0275649	0	0	0.0285142	0	0	0	0	0.0211877	0	0	0	0.0725302	0	0	0	0	0	0	0
IricT00014654.2	0	0	0	0	0.0349373	0.113165	0.438007	0	2.14615	4.26776	0	0	434.581	61.5271	0.20116	0	0	6.40199	0	0	0	0	0	0	0
IricT00014655	0.023386	0	0	0.0680165	24.6128	0	0	0	0	0	0	0	0.0377005	0.109316	0	0	0	0	0	0	0	0	0	0	0
IricT00014656	0	0.0478561	0	0	1.86582	1.07441	0	0	0.046309	0.187588	0	0	0.0415357	0.0688207	0	0	0	0	0.561623	0	0	0	0	0	0
IricT00014657	0.467425	0.36175	0	0	10.813	0.54144	0.480253	0.556908	0.140022	0	0	0	0.0313973	0	0	0	0	0	0	0	0	0.121857	0	0.202252	0.120839
IricT00014658	0	0	0	0.00661631	0	0	0.0101992	0	0.0163551	0	0.00457097	0	0.0220039	0.0394966	0	0	0	0	0	0	0	0	0	0	0
IricT00014659	22.4668	21.9998	14.11	15.6139	2.7996	0.0485449	0.582469	2.28536	0.0117172	0.023732	0.628756	1.33186	0.0525474	0.151744	0.00172584	0.00129176	0	0.0042578	0.0203005	0	0.00251479	0	0.0212634	0.0483563	0
IricT00014660	0	0	0	0	0.00222499	0	0.0113645	0.0035941	0	0	10.6893	5.32983	0	0	0	0	0	0	0	0	0	0	0	0	0
IricT00014661.2	0.00436801	0.0202829	0	0	0	0	0.0195835	0.017032	0	0	1.39989	0.66856	0	0	0	0	0	0	0	0	0	0	0	0	0
IricT00014662.2	0.0442006	0	0	0	1.38704	0.0383997	0	0.344698	0.0794443	0.0134088	7.2827	1.3083	0	0.0590318	0	0.020436	0	0	0.16058	0.450919	0	0	0	0	0
IricT00014663	0	0	0	0	0	0	0	0	0	0	9.63239	7.30917	0	0	0	0	0	0	0	0	0	0	0	0	0
IricT00014664	4.16063	1.78338	2.00315	3.95606	1.93141	3.0585	0.179363	0.207992	0.143811	0	4.01926	6.54395	0.51595	0.854879	0.370685	0.11098	0	0.365804	0.872049	0	58.5512	93.1151	0	9.13986	0.496436
IricT00014665	0.519927	0.299551	0.53734	0.44805	0.189807	7.04304	2.49291	0.037543	2.72994	2.60687	0.377254	0.337485	14.6564	15.5594	1.43186	1.24867	0.0864667	0.214593	0.341049	0	1.45595	1.26508	1.38493	1.17484	0.485377
IricT00014666	56.754	46.5936	133.562	120.497	45.3008	102.161	2.5445	9.44205	4.89635	2.27265	166.951	162.063	102.655	70.1885	132.729	69.2737	35.018	22.0551	13.6083	1.15797	22.0683	13.1386	104.7	87.2267	113.034
IricT00014667	41.9144	34.2428	20.8925	26.2603	8.93657	22.5257	31.3503	4.27228	31.5946	45.2064	9.82495	12.2609	78.0529	103.532	9.25043	8.28303	3.14926	3.52358	15.0198	1.70788	10.0611	9.29305	13.1917	13.7809	3.38848
IricT00014668	85.6106	77.396	48.4937	61.3432	12.1586	27.1929	4.0136	1.8815	1.8829	2.60019	6.82517	8.72372	14.1349	24.5141	4.17682	3.98049	1.46234	1.30621	5.74344	1.2436	1.783	1.23146	4.20385	7.97784	1.6151
IricT00014669	2.05689	2.32761	4.79615	3.93375	0.570224	4.14451	4.06846	1.43782	8.38809	8.90357	1.19821	2.08011	10.3239	9.32619	2.18613	1.53438	2.02707	1.12609	0.753545	0	0.606761	0.59481	2.95983	0.807733	0.965193
IricT00014670	7.39469	7.93867	3.60222	3.94636	6.73575	0.768447	6.90825	8.34201	2.57551	2.08657	1.78442	1.64529	0.992463	1.54518	0.0131133	0.186486	0.665389	0.210286	0.694115	0.317634	0.219741	0.16603	3.37669	2.66381	0.0658571
IricT00014671	0.0706163	0.109303	0	0.0855759	0.0378801	0.122697	0.342983	0	2.15769	1.58525	0.047297	0.35753	1.11943	0.440119	0.0436207	0.0652984	0.0248694	0.40356	0	0	0	0	0.268716	0	0
IricT00014672	13.8283	13.7619	14.0291	13.2703	3.81071	5.72004	123.755	20.59	79.6649	96.2498	17.7556	18.5668	32.2019	44.4519	15.0911	16.4224	22.9263	29.7434	20.7727	6.73374	3.76524	4.95585	17.1427	7.79702	3.55785
IricT00014673	0.213521	0.111047	0	0.142832	0.116828	2.24824	0.277616	0.843673	0.276317	0.380873	0.0171613	0.0798319	1.25295	1.20911	0.0079137	0.106618	0.351923	0.0195238	0	0	0	0	0.0780012	0	0.0397438
IricT00014674	27.4029	26.4036	8.38575	8.50112	8.61743	9.36109	2.74419	2.35687	1.34133	1.32261	8.79981	10.8075	7.87276	8.98769	3.72126	3.03272	1.29336	1.22708	2.4615	2.49769	1.96214	1.46428	2.60068	2.90619	1.65513
IricT00014675	0	0	0	0	0	0	0	0	0	0	0	0	0	0	0	0	0	0	0	0	0	0	0	0	0
IricT00014676	1.56906	1.39146	0.71583	0.567579	1.52673	0.661071	0.174105	0.0460013	0.0883512	0.359681	0.898813	1.04299	3.62623	5.4726	1.28897	1.10999	0.0290836	0.0382049	0	0.866546	1.55832	1.24869	2.61277	2.51661	0.234842
IricT00014677	9.23129	10.016	8.53566	10.12	7.52155	19.8301	55.0865	15.263	61.6322	87.4889	8.54592	8.7889	52.5974	37.6867	19.7821	22.753	24.1845	18.9416	14.0404	16.2857	21.029	26.6311	9.10466	10.7225	9.49907
IricT00014678	0.205736	0.183269	0.179575	0.146539	1.21623	0.62375	0.527083	0.125517	1.09048	2.27743	0.236223	0.142265	1.55003	0.499072	0.610791	0.471724	0.177442	0.196758	0.183046	0.00428336	0.0680262	0.0591082	0.134209	0.283412	0.338661
IricT00014679	0.507663	0.353602	0.397177	0	1.63393	2.64623	0	0	0	0	0	0.148286	0	0	0	0.0880186	0	0	0	0	0	0	0	0	0
IricT00014680	6.55283	12.4794	24.4004	18.8172	27.5311	41.5072	20.2677	74.6588	0.819972	1.66076	48.3754	59.0207	10.6307	10.3579	8.41578	11.6201	4.6009	2.08573	11.7525	5.1618	10.7511	6.22779	45.168	59.2196	17.2406
IricT00014681	0.0818581	0.137234	0.0986979	0.142228	0.0940938	0.0600322	0.423005	1.46328	0.0726088	0.0938482	0.458193	0.545282	0.0951163	0.22078	0.116726	0.103219	0.0707609	0.125153	0.196972	0	0.101908	0.043235	0.466029	0.60443	0.0428737
IricT00014682	2.46821	2.66593	1.65651	1.82338	0.896156	3.92649	1.94096	0.13075	1.39157	2.14165	0.407872	0.990654	5.02731	5.60436	1.00866	1.46508	0.284687	0.258701	0.0978924	0.249232	0.402608	0.674368	1.13199	1.82815	0.484832
IricT00014683	0.0338275	0.0314157	0.396001	0.0573911	0.0665346	0.00326533	0.783586	9.7705	0.256712	0.020524	1.57843	1.78734	0.178748	0.110435	3.78735	3.84745	5.02342	2.95562	0.0204825	0	0.0507467	0.21753	0.403335	0	0.0349805
IricT00014684	0.0668188	0.0413699	0.495659	0.151151	0.710887	0.0580494	5.55044	40.4034	2.06834	0.43919	4.68421	8.02386	0.837809	0.332169	15.3267	11.6829	51.4488	46.96	0.121376	0	0.0701672	0.406457	0.98316	0.0385493	0.207289
IricT00014685	0.15459	0.0820391	1.75083	0.481729	2.18568	0.19186	19.0599	190.939	8.47454	1.14562	13.3346	15.9462	3.59581	1.72543	45.9694	41.1385	194.338	132.114	0.240696	0	0.685791	1.31268	3.12619	0	0.822133
IricT00014686	13.8272	13.4399	2.78087	3.59978	1.76787	0.101801	1.24773	1.1042	2.89594	1.0931	0.058863	0.136911	0.30697	0.469496	0.312154	0.182849	0.34046	0.033483	0	0	0	0	0.133771	0	0
IricT00014687	0	0	0	0	1.82176	0.1674	0.485943	0.250447	5.45471	3.72648	0.14519	0.450269	3.7276	0.482521	0	0	4.22431	1.92707	0.262513	0	0	0	0	0	0.149442
IricT00014688	0.10248	0.237934	0.48106	1.04319	0.329835	0.222576	0	0	0	0	0.308874	0.059868	0.0413019	0.136867	0.0712163	0.106608	0	0	0	0	3.87416	1.04194	1.28689	0.399081	2.70231
IricT00014689	0	0	0.0497795	0	1.22872	0.103644	0.37441	0.124049	7.09752	4.58184	0.0719143	0.0278779	1.25011	1.00379	0	0.0165475	4.53762	4.06343	0.130025	0	0	0	0	0	0.148041
IricT00014690	0.0142165	0.105623	0.252109	0.682236	0.308854	0.185261	0	0	0	0	0.242807	0.166103	0.0229184	0	0.204175	0.138032	0.165222	0.389975	0	0	4.10758	1.40095	1.1036	0.996523	6.04213
IricT00014691	0.778962	1.0128	16.8868	5.50942	5.78915	0.172259	1.34933	3.20304	11.7988	3.20949	1.40867	1.02596	4.14402	3.67902	61.4418	126.55	436.353	361.715	122.717	117.279	47.9007	58.3083	13.2903	0.661847	22.2541
IricT00014692.2	0.338591	0.0628902	0.388522	0.393907	4.14111	0	0	0	0.060857	0	0.204102	0	0	0	0	0	0	0	0	0	0	0	0	0.527422	0
IricT00014693	2.22591	2.91337	1.78057	2.16355	0.955838	0.851664	0.0387808	0.0749513	0.228022	0.0839698	0.2665	0.0808512	1.23641	1.07822	0.0106863	0.255952	0.121852	0.224095	3.20534	3.49443	0.0155715	0	0	0	0.232563
IricT00014694	0.0274295	0.037961	0.0791067	0.0578771	0.148003	0.0303711	0.0608856	0.111848	0.0681508	0.109153	0.022154	0.00691234	0.0125721	0.0165209	0.0331396	0.0455057	3.67649	4.18811	2.37696	0.740166	0.103114	0.122826	0.00491188	0.0111704	0.0959383
IricT00014695.2	3.60622	4.05628	1.10035	1.22237	1.0132	0.432425	0.0554207	0.188515	0.228102	0.0629995	0.510006	0.065474	0.358698	0.755017	0.039706	0.416068	0.229858	0.113029	1.49096	2.09504	0.382748	0.464053	0.0752619	0.0684629	0.107374
IricT00014696	0.119982	0.103999	0.257272	0.141522	0.538487	0.0972867	0.0926429	0.143818	0.077874	0.225668	0.0281264	0.00311523	0.0333117	0.0507432	0.106231	0.128513	7.09178	7.83805	6.46575	2.08219	0.293388	0.423313	0.00304379	0	0.289501
IricT00014697.2	9.41222	8.8022	7.11328	7.0734	7.23727	6.65356	0.209139	0.184647	0.18674	0.25665	1.07577	0.832399	1.27841	2.01767	0.651282	0.664667	0.64742	0.489543	6.25113	6.3725	5.41064	5.26682	1.78638	1.56885	4.69987
IricT00014698	0.384889	0	0.267665	0.435331	4.50777	0.297223	1.34214	0	2.30595	1.16761	1.07412	0	0.137884	0.171346	0.0396252	0	0.271098	0.733191	0.699148	0	0.0577395	0	0	0	0.132669
IricT00014699	12.9094	8.79196	4.93771	4.06749	6.57865	94.2076	0	0	0.386714	2.34974	0	0	0	2.01146	0	0	0	4.91834	0	0	0	0	0	0	0
IricT00014700	0	0	0	0	0.00799991	0.00863748	0	0	0	0	0.369581	0.859617	0	0	0	0	0	0	0	0	0	0	0	0	0
IricT00014701	23.0648	21.4204	10.4877	9.89035	14.8708	67.8203	5.13728	14.2206	2.92316	4.57497	10.695	12.2651	4.29032	8.19469	0	0.615228	0.937257	2.36585	2.41714	3.46916	1.39735	0.462537	72.578	52.9707	0
IricT00014702	29.1424	20.819	3.50768	5.7049	18.3383	79.8483	3.35017	1.45684	1.67883	1.02008	12.0116	15.7152	2.71041	9.23126	0	0.518226	0	0	2.03604	0	0	0	63.1252	47.5289	0
IricT00014703	0	0.514913	3.47021	3.22511	0	49.6128	0	0	0.996533	0	0	0	3.57527	1.85121	0	0.384517	0	0	0	0	0.748578	0	0	5.75769	0
IricT00014704	0.906935	0.91214	0.688843	0.677671	0.134516	2.8539	0.548085	0	0.458227	0.692263	0.264531	0.239275	3.81687	5.08223	0.865511	0.672455	0.070651	0.0143308	0.0911026	0	1.10035	0.954465	1.21188	1.30205	0.188002
IricT00014705	90.0359	78.7967	118.731	120.562	55.2331	56.8121	48.1566	58.1308	38.4896	29.0386	290.32	329.458	84.1414	72.5701	152.506	141.816	43.0569	47.9205	45.4987	23.8952	77.0194	103.56	78.7239	90.687	162.478
IricT00014706	7.59239	8.3521	2.93575	3.61968	2.75764	4.53133	18.618	11.2013	55.0009	51.3734	0.703717	0.876852	6.95664	7.5841	0.701171	0.529149	8.76163	12.838	1.0906	0.395568	0.455967	0.782601	1.08521	3.08492	0.911874
IricT00014707	0.251771	0.35073	1.05745	1.23327	2.19642	0.207216	0.534688	0.301404	0.89909	1.67026	6.68307	1.69532	1.94395	1.44234	0.856396	1.44281	0.140002	0.567957	1.84139	0	0.152072	0.0725455	17.8654	36.9992	0.328866
IricT00014708.2	0.0386354	0.0143523	0.0483631	0.0393289	1.68908	0.149923	0.167444	0.0267821	0.0856448	0.175808	0	0	0.0830454	0.075679	0.0155127	0.0321533	0.0244917	0.0176636	0	0	0	0	0	0	0
IricT00014709	8.08665	9.53288	7.33985	7.99705	3.45537	12.541	17.1669	20.0977	30.1451	26.7461	3.41425	7.38177	33.139	28.2226	15.1718	13.6912	16.8999	11.485	10.6908	6.45321	6.27767	7.21252	9.59315	10.066	10.4469
IricT00014710	2.58701	2.99264	1.1573	1.13692	0.332176	0.40393	0.04451	0.0279578	0.0453529	0.0715282	0.0432209	0.028032	0.117366	0.234242	0.0808726	0.0590971	0.020978	0.0851031	0.0450843	0.0337598	0.00670196	0.00388224	0.0774452	0.0343654	0.00256654
IricT00014711	0	0.189897	0.213299	0	0	0	0	0	0	0	0	0	0	0	0	0	0	0	0	0	0	0	0	0	0
IricT00014712	0	0	0	0	0	0	0	0	0	0	0	0	0.00164461	0	0	0	0	0	0	0	0	0	0	0	0
IricT00014713	30.5166	28.3767	12.5072	13.1549	4.71081	0.60232	0.777094	0.665119	0.247247	0.135209	1.24935	1.83869	0.137493	0.066139	0	0.00763213	0	0	0	0	0.0371456	0.0430346	0.439709	0.199993	0
IricT00014714	0.181861	0.067558	0.0758834	0.132232	0	0.0315987	0.122303	0	0	0.0993058	0	0	0	0.0971535	0	0	0	0	0	0	0	0	0	0	0
IricT00014715	1.03641	2.01254	0	0	0	0.0818538	1.68968	0	3.89495	3.08692	0	0	0.15189	0.377502	0	0	0.398181	0.646135	0	0	0	0	0	0	0
IricT00014716	0.265241	0.0866718	0.0307429	0.0928578	0.165995	1.7069	2.13612	0	1.28895	0.616893	0.0148043	0.0229558	0.15045	0.367361	0.011378	0.0476907	0.0882222	0.0112282	0.321206	0	0	0	0	0.012752	0
IricT00014717	18.7994	15.286	12.4986	15.2531	4.1874	12.0563	13.5651	12.1648	24.218	18.6144	14.3476	16.8272	17.8521	16.5407	9.60658	7.72191	8.35401	11.3429	3.29764	1.52275	5.33781	4.98511	9.48713	10.6829	11.0133
IricT00014718	32.2714	32.1306	35.888	20.6931	104.646	66.1472	7.7484	12.4701	1.88699	2.44014	61.4361	67.8244	23.2002	29.5745	112.408	71.5112	30.8875	23.5932	178.327	25.7379	24.5114	10.7122	43.7368	82.8591	24.5024
IricT00014719	0.00510638	0.0165981	0.00266336	0.00928221	0.00410876	0.0155268	0	0.00663701	0.0022945	0	0.0153906	0	0.002058	0.0034099	0.00236571	0.0123948	0.0647405	0.0175092	0.0556542	0	0.0275774	0.0279558	0.0058294	0	0.281183
IricT00014720	0	0	0	0	1.89375	0.127792	0	0	0	0	0.443349	0.515598	0.592837	0.687592	0.068148	0	0	0	0	0	0	0	0	0	0
IricT00014721	0	0	0.00414191	0	0	0	0	0	0	0	0	0	0	0.00265144	0	0	0	0	0	0	0	0	0	0	0
IricT00014722	28.821	27.3974	26.8877	30.0327	22.1796	22.8262	33.4129	50.3531	23.3881	25.7364	42.2058	41.6553	25.5959	26.5708	21.2442	21.2707	44.1029	45.1543	20.8631	17.062	31.5598	29.4982	30.0732	54.2082	31.3202
IricT00014723	24.0857	21.1001	20.3145	19.2069	16.2126	15.2433	26.33	15.6213	36.4895	40.1405	11.7196	15.3379	61.1179	81.0947	13.0344	14.7315	10.2536	10.9823	28.8077	18.0474	18.3964	22.8461	28.2114	26.9059	13.1595
IricT00014724	16.7944	15.9624	10.3823	10.6564	4.31196	3.66182	1.10657	0.705522	2.12151	3.01378	2.85483	3.1583	9.12949	13.2073	4.21099	2.98635	0.511915	0.653728	1.886	0.992307	3.49715	3.35068	4.267	5.83553	1.86477
IricT00014725	61.4012	56.6334	36.9995	44.5154	21.0096	19.317	8.51143	4.34115	8.37233	12.7992	19.5741	20.5428	29.0723	37.6495	13.4057	10.9699	3.1737	5.28207	6.92561	7.92903	8.72114	8.41161	12.6857	17.2605	5.865
IricT00014726	0.77855	0.809118	0.319057	0.596415	3.25528	33.7582	0.503843	0.3614	0.982865	0.607328	3.83175	4.24501	0.448249	0.968612	0.00644091	0	0.425969	0.169496	3.96489	1.111	0.0813393	0.0579906	0.0423231	0	0.0431296
IricT00014727	41.0647	38.1186	28.8502	32.6932	13.6706	18.2675	52.2049	26.4425	44.9251	67.2975	24.197	25.1227	50.2644	75.1227	9.70947	9.23	16.424	26.3518	38.3394	5.8347	24.355	25.3683	18.1191	18.8045	17.0216
IricT00014728	48.7406	44.7715	28.0474	19.6093	19.7244	22.7541	67.4743	29.2551	48.7304	71.7703	29.6439	27.9718	73.6596	84.9901	23.9459	25.6003	27.9747	25.352	21.1864	3.4652	9.11682	10.3061	27.0034	38.9921	13.1401
IricT00014729	0.0972325	0.0361201	0.0202856	0.0282793	2.10456	7.69537	0.283355	0.0252756	0.690308	0.283168	0.0195372	0.113605	0	0.0389575	0	0	0.0821832	0.0555667	0	0	0	0	0	0	0
IricT00014730	0.471827	0.453837	1.65234	1.30693	37.9105	0.346467	1.01992	0.21172	1.64561	0.792353	0.62075	2.3101	2.01477	1.17027	0.30967	0.0623278	0.189904	0.10272	0.0612193	0	0.523278	0.615024	0.500159	0.0583303	0.0784139
IricT00014731	6.72333	5.92255	17.6707	8.74258	14.0583	12.0717	7.34904	3.19056	5.05718	9.19282	3.52222	3.62443	16.3148	53.97	166.686	151.311	348.114	311.842	2.20041	0.274618	70.3525	57.1044	14.5896	11.5644	86.5615
IricT00014732.2	7.92016	7.98843	2.41852	3.19959	0.798793	0.0135181	0.195335	0.0242693	0.0335608	0.0226579	0	0	0.0150508	0.014547	0.00576707	0.00863307	1.68673	6.5626	0	0	0	0.0097357	0.213161	0.0161587	0
IricT00014733	108.348	120.868	85.4618	83.5631	26.6833	0.944586	0.365602	0	0.390847	0	0.0546175	0	0.17528	0.290422	0.0755582	0	18.7245	11.7437	0	0	0	0	4.84079	0	0
IricT00014734	0	0	0	0	0	0.0837701	0.108078	0	0.51993	0.702042	0	0	1.08812	1.73853	0	0	0	0	0	0	0	0	0	0	0
IricT00014735.2	6.7075	6.87974	2.40565	2.31483	0.614796	0.129647	0.0624462	0.0025862	0.010729	0.0144869	0	0	0.0224539	0.018602	0	0	0	0	0	0	0	0	0	0	0
IricT00014736	112.146	96.7865	73.8994	84.8201	13.9274	4.09701	18.9941	2.49222	10.3857	13.4417	0.780975	0.787144	3.46709	4.70644	0.288108	0.826632	0.657035	0.53309	1.12964	1.1631	2.0291	2.10761	0.709933	1.21087	1.28615
IricT00014737	0	0	0	0	0.11746	0.760929	0.654485	0	0.655946	0	0	0	0.470668	0.389926	0	0	0	0	0	0	0	0	0	0	0
IricT00014738	218.701	232.784	94.6696	90.3026	46.0612	19.5933	3.6762	11.6463	0.97238	0.400044	39.1	35.8322	18.9693	30.1885	1.92679	2.25118	0.964554	1.31399	4.60655	1.13832	3.10435	1.11069	6.40766	13.1675	2.67485
IricT00014739	8.54214	8.76284	1.23369	1.42074	1.21019	0.348997	0.298976	0.400998	0.0548744	0.099443	1.53688	1.36678	0.528449	1.05156	0.104222	0.0646351	0.00339542	0.0587712	0.227672	0.268841	0.117154	0.0502693	0.190777	0.49226	0.0149548
IricT00014740	47.0496	48.3771	36.3897	39.326	15.1589	63.4973	2.86218	1.42447	1.40843	3.36131	15.382	15.8654	19.9206	35.246	18.1315	15.4826	1.10002	2.27981	9.13778	3.00758	22.1216	18.9944	27.6752	28.2252	10.9308
IricT00014741	47.8781	65.2182	331.189	76.1917	337.448	290.609	204.922	83.5245	243.386	347.164	247.952	181.01	684.904	731.714	4507.13	3634.66	1508.91	2401.72	1300.14	463.275	1264.24	1265.26	1659.28	1461.23	812.245
IricT00014742	0.567066	0.312509	1.22857	0.670582	0.82732	1.00153	3.63895	0.0161988	2.92326	3.68629	0.638577	0.123773	163.997	263.896	1.11437	0.574781	0.00658376	4.25918	0.101875	0	0.0673073	0.0389891	0.682927	1.82811	0.193317
IricT00014743	4.05808	3.63651	6.36215	4.91775	0.846548	16.6379	5.11593	0.226196	5.99287	5.01787	1.37489	1.79304	20.0724	20.2527	3.2287	3.09963	0.208941	0.470153	1.29324	0.718229	1.61272	2.32622	2.29375	2.54657	1.37426
IricT00014744	49.1695	46.244	31.4354	34.1021	21.0734	12.0619	42.3622	67.5257	25.9985	27.4056	112.372	107.792	41.4261	50.5792	22.7795	23.924	19.9483	22.3068	32.3066	22.5819	26.0247	26.8082	41.8077	49.0465	27.927
IricT00014745	333.585	343.904	473.51	475.131	203.624	276.737	737.877	463.478	1073.11	965.132	579.162	542.763	603.744	584.372	284.289	223.677	394.044	343.856	120.548	44.2315	235.348	280.273	350.514	480.112	324.596
IricT00014746	29.5073	26.0524	27.275	34.7301	8.96939	40.1077	53.5141	23.2776	57.1417	67.9934	21.2867	18.9378	33.9091	29.433	9.34136	7.745	24.9619	30.564	12.3949	3.59555	11.3154	11.5067	15.7666	20.4281	9.12211
IricT00014747	79.8746	75.9525	18.8402	20.5232	20.4659	16.8201	1.1927	1.32926	1.51444	1.53367	13.432	12.0072	14.6948	21.7931	13.0114	11.4976	2.42789	2.44668	7.24292	7.86509	9.69914	7.25375	15.6078	16.0704	5.31779
IricT00014748	0.89783	0.688806	0.809886	0.725353	0.286177	1.35275	0.495873	0.0225498	0.740598	0.3	0.0566484	0.0152031	0.0804105	0.0926835	0.0241131	0.0421125	0.0229127	0.0842764	0.236363	0	0.122977	0.0474912	0.00990295	0.101344	0.127828
IricT00014749	63.5704	66.7477	21.9225	17.0207	34.4817	11.2404	22.9685	4.76312	18.2814	29.8802	29.6793	35.8266	47.6841	86.3994	9.77089	10.5291	2.21246	2.05154	26.4914	7.78227	9.18878	11.4644	21.003	32.2311	2.20413
IricT00014750	842.782	804.382	1480.93	1659.76	898.77	124.772	416.315	826.797	540.504	622.89	1334.06	834.805	91.5297	73.8201	4.50393	7.36776	94.4534	80.9885	1833.48	239.764	38.5652	39.0356	128.144	79.36	42.596
IricT00014751	1.59908	1.5344	5.17866	2.37117	13.723	0.987662	2.694	5.80063	0.36943	0.36696	3.48578	3.0013	0.504161	0.337553	1.77599	1.20448	0.895653	1.73553	22.2731	15.0752	4.85442	4.01497	4.87698	7.63402	7.45945
IricT00014752.2	0	0	0.0245045	0.54657	0.623748	0.0204079	0.184307	0	0.211107	0.320681	0.0472007	0.0548926	0.0189347	0.125492	0	0.0162913	0	0	0	0	0.0951479	0.0367442	0	0	0.145749
IricT00014753.2	0	0.0194448	0	0	0.168471	0	0	0	0.0376323	0.15244	0	0.0489263	0	0	0	0	0	0	0	0	0.339225	0.229253	0	0	0
IricT00014754	0.0511794	0	0	0	0	0.0148209	0.516278	0.0221735	1.36448	0.869451	0.0342787	0	0.316273	0.216449	0	0.0118313	0	0.0584962	0	0	0	0	0	0	0.0529238
IricT00014755	9.97779	9.97972	13.7838	14.7684	6.38614	5.60382	184.764	76.4992	282.26	252.349	28.8226	27.2627	38.5734	32.7303	14.3685	12.1676	35.6754	27.962	16.4323	3.80896	10.2164	13.7717	10.2458	11.9826	7.76599
IricT00014756	12.4983	12.2325	26.8692	26.5605	44.9366	7.52689	35.7599	36.0655	29.0401	33.9906	8.9102	6.94234	17.1994	21.6372	6.18355	6.35371	9.61759	13.8168	3.82816	1.49302	4.70274	5.26518	4.54437	16.1098	4.81257
IricT00014757	0	0	0	0	0	0	0	0	0	0	0	0	0	0	0	0	0	0	0	0	0	0	0	0	0
IricT00014758	0.730105	0.78654	0.954551	0.792757	1.25326	4.64298	6.71036	3.98561	6.0539	3.07424	0.987794	1.18289	1.23193	0.825575	0.496096	0.445581	4.68998	3.93877	0.530492	0.18869	0.184006	0.15227	0.377845	0.78346	0.407695
IricT00014759.2	0	0.139174	0.104216	0	0.160774	0	0	0	0.179566	0.0454614	0	0	0	0	0	0	0	0	0	0	0	0	0	0	0
IricT00014760	0.0177768	0.082547	0	0	2.14557	0.0463314	0	0.485214	0.399392	0.436819	0	0	0.028658	0.166192	0	0	0.0375635	0.0203183	0	0	0	0	0	0	0
IricT00014761	0.00793333	0	0	0	1.06603	0.0137843	0.00889205	0.030934	0.0213886	0.0144401	0	0	0.019184	0.0105953	0	0	0	0	0	0	0	0	0	0	0
IricT00014762	0	0.0316231	0.0888001	0.0123793	4.1303	0.118328	0.238535	0.221287	2.85352	0.875445	0.00855238	0.0298383	0.150956	0.386548	0	0	0.152896	0.097297	0	0	0	0	0	0	0.0132043
IricT00014763	0	0	0	0	0.0399201	0	0.0151659	0	0.00405327	0	0	0	0.00727097	0.00602365	0	0	0	0	0	0	0	0	0	0	0
IricT00014764	0.00603728	0	0	0	0.206456	0	0.10827	0.608139	0.203459	0.0604391	0.0424581	0.00705387	0.133824	0.205608	0.0629322	0.0397763	0.331686	0.16906	0	0	0.0040756	0	0	0	0.0046823
IricT00014765	0	0	0.031848	0.155393	0	0.265238	0.1711	0	0.0274372	0.50014	0.214711	0	0.196873	0.285425	0	0	0	0.0348954	0	0	0	0	0	0	0.0947136
IricT00014766.2	0	0.275248	0.103056	0	3.9746	0.0858273	0	0	1.24296	0.359641	0	0	0.159264	0.131942	0	0	0	0	0	0	0	0	0	0	0
IricT00014767	0	0	0	0	3.59698	0	0.357898	0	0.789133	1.23505	0.1604	0	1.47993	0.47976	0	0.110724	0	0	0	0	0	0	0	0	0
IricT00014768	0	0	0	0	0.0170462	0.0184047	0.617374	0	0.361732	0.00964012	0	0	0.0853808	0.0282935	0	0	0	0	0.0577236	0	0	0	0	0	0
IricT00014769	0.020421	0	0.106511	0.549385	0	0.106446	0.274666	0	0.165167	0.0185849	0.205162	0	0.115222	0.0818195	0	0	0	0	0	0	0	0	0	0	0
IricT00014770	0.0593639	0.0275657	0.0309627	0	1.05085	0	0.365958	0.0964477	0.653526	0.55377	0.268383	0	0.669902	0.465788	0	0.0926325	0	0.542807	0	0	0	0	0.169423	0	0
IricT00014771	0.113863	0	0	0	1.16813	0.0123649	0.0797643	0	0.0511631	0.0647658	0	0	0.0114724	0.00950432	0	0	0	0	0.155123	0	0	0	0	0	0
IricT00014772	0.0644109	0.104683	0.0391943	0.0078056	1.29136	0.0186525	0.0661785	0.0488355	0.279776	0.131894	0.0215704	0.0250856	0	0.0752707	0.00497344	0.0558378	0.0737231	0.0122699	0	0	0	0	0.0612758	0.0975455	0.0166516
IricT00014773	0.0513636	0.0059627	0	0	0.971228	0	0	0	0.0230797	0.00584318	0	0	0.0155256	0.0385866	0	0	0.0407004	0	0.314893	0	0	0	0	0	0
IricT00014774.2	0	0	2.6261	0	0.771672	0.104147	0	0	0	0	2.04746	1.68079	0.193258	0	1.11077	0	0	1.09615	0	0	0	0	0	0	0.743794
IricT00014775.2	0	0	0.186802	0	0.144089	0.155573	0	0	0	0	0.17991	0	0.577372	0.478325	0	0	0	10.6432	0	0	0	0	0	0	5.27759
IricT00014776.2	0	0.394483	0	0	2.22158	0.0922551	0	0	0.0954323	0.773151	0.426748	0	0.0855957	0.141824	0	0.147292	0.560974	255.491	0	0	0	0	0	0	0.823584
IricT00014777.2	0	0	0	0	0.288179	0.155573	0.401431	0	0	0	0.17991	0	0	0	0	0	0	0	0	0	0	0	0	0	1.11107
IricT00014778.2	0	0	0	0	0.144089	0	0	0	0	0.325948	0	0	0	0	0	0	0	0	0	0	0	0	0	0	0.277768
IricT00014779.2	1.09833	0	0	0	0	0	0.410351	0	1.64507	0.333191	0	0	0.885304	0.366716	0	0	0	0	0	0	0	0	0	0	2.27152
IricT00014780.2	0.635201	0.196638	0.184058	0.102635	6.70113	0.551837	0.0791069	0.917335	0.190281	0.610205	0	0	0.284446	0.895469	0	0	3.6911	0.322672	36.1536	16.2362	15.1512	16.2836	0	0	24.1393
IricT00014781	0	0	0	0	0.989505	50.2132	0	0	4.05225	4.1037	0	0	31.7199	18.0664	0	0	0	2.34262	4.4677	0	0	0	0	2.12843	0
IricT00014783.2	0.0105149	0.00488263	0.00822649	0.0191137	0.0211516	0.034256	0.0029464	0	0	0.00478476	0.00528198	0	0.00635666	0.00702158	0.00608927	0	0.0111093	0	0	0	0.770169	0.53454	0	0	3.53927
IricT00014784	3.87057	3.55836	1.45602	1.49729	0.796144	1.12485	0.102926	0.0596769	0.0763349	0.181769	0.36672	0.488173	1.13433	1.62499	0.392457	0.264292	0.0169784	0.031487	0.0750625	0	0.322352	0.244184	0.613258	0.691363	0.163803
IricT00014785	0	0	0	0	0	0	0	0	0	0	0	0	0	0	0	0	0	0	0	0	0	0	0	0	0
IricT00014786	3.79726	1.56735	2.64074	0.613558	0.678977	19.0604	0	1.64516	0	0	47.0513	44.3666	0.340086	0	0	0	0	0	0	0	0	0	0	0	0
IricT00014787	0.0475775	0.103099	0.137862	0.111469	0.0297752	0.381186	0.0414766	0.130548	0.0475076	0.0529218	0.658568	0.833831	0.0340886	0.134144	0	0	0	0	0	0	0	0	0	0	0
IricT00014788	0	1.33574	0.136395	0.760571	0.736457	1.5903	0	0	0	0	0	0.15277	0.210787	0.0873133	0.060576	0	0	0	0	0	0.529606	0.409047	0	0	0
IricT00014789	0.081984	0	0	0	0	0.0712244	0	0	0	0	0	0	0	0	0	0	0	0	0	0	0	0	0	0	0
IricT00014790	0	0	0	0	0	0.143812	0	0	0	0	0	0	0	0	0	0	0	0	0	0	0	0	0	0	0
IricT00014791	9.50261	7.83454	5.0069	2.53815	2.37966	16.5952	2.01064	0	4.13919	4.14761	0.584506	1.07628	4.41597	9.09749	1.48245	1.61394	0.204894	0.221656	0	7.61689	1.57101	1.13755	7.63794	4.0278	0.150406
IricT00014792	0	0	0	0	0	0	0	0	0	0	0	0	0	0.20591	0	0	0	0	0	0	0	0	0	0	0
IricT00014793	4.33772	4.13352	2.65417	2.9177	1.88459	1.32376	0.080942	0.0907327	0.259593	0.313275	1.0907	1.03219	2.10328	2.58476	0.869861	0.579288	0.0610379	0.0687827	0.065589	0.550078	0.347753	0.176968	0.538608	1.00615	0.377116
IricT00014794	1120.65	1043.31	1505.03	1321.68	1952.36	3045.35	343.987	289.215	197.827	203.845	450.793	489.318	956.973	879.78	636.462	558.246	127.141	108.189	791.735	48.2825	276.652	214.344	325.852	525.775	377.019
IricT00014795	22.4446	22.4281	9.80995	9.13533	4.43924	1.56863	0.505949	0.619301	0.405663	1.46067	2.74622	3.98486	4.46727	6.8827	2.1145	1.7218	1.11281	0.831227	0.546642	2.02109	1.15119	0.235359	0.858856	3.45061	0.350089
IricT00014796	421.396	414.897	451.583	569.908	190.792	675.105	105.135	251.294	58.4952	45.3174	133.256	136.666	157.127	141.25	63.0207	60.8202	279.106	282.361	169.319	78.925	61.0798	52.6881	86.2391	164.441	92.3542
IricT00014797	0.872593	0.655429	0.688186	0.460164	0.0185174	1.14128	0.0343927	0.00498528	0.0344695	0.162318	0.275522	0.369717	1.31086	2.07336	0.424695	0.335166	0.030393	0.0460312	0	0	0.815626	0.740949	0.551711	0.328606	0.0594946
IricT00014798	60.4522	51.603	53.1527	54.8469	25.4752	55.8019	10.4464	6.71276	12.2881	9.40059	24.6515	24.2066	18.4223	24.5249	20.746	19.5969	5.33117	3.91273	3.98986	2.483	13.4384	11.2666	17.0327	20.8573	7.67341
IricT00014799	26.2103	24.1756	16.3958	17.3478	7.29251	12.4253	0.921307	0.613146	1.14337	0.871663	7.97084	8.12566	5.69218	7.25492	6.85787	6.49367	0.505961	0.343117	1.28537	0.692714	5.24976	4.57272	6.38084	7.44108	3.63648
IricT00014800	17.3561	14.2684	18.8686	21.5135	10.0061	10.884	7.85203	15.8139	6.53715	8.09597	36.9315	38.1319	13.9973	12.4253	9.44035	9.40193	10.691	15.1455	22.3703	5.27495	19.217	18.1327	14.154	25.2119	10.9669
IricT00014801	91.98	83.5113	58.1364	69.9452	27.8381	17.191	42.024	69.8948	31.2288	28.0882	164.58	183.15	52.6824	54.6875	46.5671	45.1339	33.4935	43.9856	78.3494	24.5406	72.8449	74.5001	70.1183	66.6725	38.5346
IricT00014802	206.378	168.734	63.4312	83.0526	44.33	16.5312	67.1568	114.395	47.3915	53.4795	217.873	203.646	51.3376	70.3244	59.4023	54.1316	55.2172	70.6989	86.8413	31.2841	80.8955	78.4695	77.9147	88.459	62.4462
IricT00014803	15.4531	11.7702	20.7588	25.5843	9.39267	40.5167	551.767	119.789	580.574	889.86	29.2633	32.4085	125.277	182.59	19.1342	15.4588	100.955	90.7899	9.69342	2.49514	10.1318	12.2598	13.1991	18.472	8.27734
IricT00014804	29.2861	45.6374	75.8566	74.1684	10.7838	55.6286	35.0506	10.3226	58.6596	95.7697	35.4069	25.808	342.287	542.111	31.2749	50.0877	6.81764	8.79374	9.46742	33.9277	25.1316	28.7278	44.1992	41.2373	15.3988
IricT00014805	29.4147	22.602	16.4378	22.9153	20.4277	50.9565	430.76	92.6208	357.336	361.713	10.2024	15.1381	22.8629	15.784	3.40685	0.485706	48.2811	77.4459	8.58721	7.14472	2.83672	3.83419	0	5.90921	4.34532
IricT00014806	1.5866	0.923672	1.60565	2.77214	2.66758	4.99917	8.52006	3.53956	14.3648	13.8144	1.35608	0.636363	8.9712	10.8953	1.33844	1.85579	4.47844	5.60267	17.4213	0.773057	1.75847	1.40756	1.02727	4.24201	0.808093
IricT00014807	276.052	213.361	301.225	406.39	446.797	408.645	22.9005	38.9485	12.2409	13.2227	47.4396	48.274	167.615	112.484	6.3104	9.13153	36.4571	40.9965	94.021	81.0578	6.7431	9.23254	60.125	71.9031	13.381
IricT00014808.1	0	0	0.93944	0	0.362318	0.195597	0.168235	0	0.134889	0	0	0	0	0.250576	0	0	0	0	0	0	0	0	0	0	0
IricT00014809	393.187	430.052	167.468	193.36	27.0571	27.9736	2.04769	0.816247	5.33589	3.79294	7.91532	8.33805	46.8006	75.8666	2.8301	4.11776	0.180956	0	14.9336	3.55279	13.5663	10.359	17.5972	36.1651	5.13623
IricT00014810	79.7763	82.5561	33.7883	36.2286	80.0139	26.4985	4.97006	5.03014	2.27542	2.20879	7.05136	8.78292	18.8226	23.1101	0.553081	1.06449	4.58784	4.72326	24.0211	10.225	1.7004	1.06707	12.1609	17.6425	0.813965
IricT00014811	7.82284	7.13301	3.97422	4.21062	4.07099	5.51637	69.9862	20.2298	67.618	79.8028	3.32745	3.53733	19.1379	26.5943	3.00762	4.60093	24.6878	31.364	18.2148	2.10397	3.42921	3.09884	6.4717	5.98729	2.4426
IricT00014812	50.4335	47.3678	44.4244	28.4236	36.3904	35.6962	193.411	52.8487	180.14	271.239	63.9988	75.5116	306.7	363.076	50.9935	52.3413	52.8323	42.6417	77.3585	6.11293	53.5494	52.5547	51.4668	73.5227	33.3053
IricT00014813	29.1694	28.5537	20.2818	22.8799	8.19937	17.3387	22.1966	24.5744	13.306	15.5848	25.2061	23.3186	31.8088	35.8401	2.65406	2.65821	6.10705	8.42027	13.8688	2.45965	1.2381	1.20876	8.9865	11.1546	1.27857
IricT00014814	0.305091	0.566677	0	0	0	0.530101	4.61645	0	35.9174	9.71808	0	0	2.7051	1.32425	0	0	1.61169	0.348708	0	0	0	0	2.08973	0	0
IricT00014815	0.017192	0	0	0	0	0	0	0	0.0309003	0	0	0	0.0138576	0.0344411	0	0	0	0	0	0	0	0	0	0	0
IricT00014816	1.30275	1.29763	0.952916	0.961959	0.150265	1.82374	0.116007	0.181315	0.0768369	0.0860031	0.115285	0.0578349	0.0362721	0.0240397	0.00833912	0.0140437	0.0903331	0	0	0	0	0	0.159252	0.0408894	0
IricT00014817	14.4066	15.5929	15.4612	19.8468	3.23432	12.5262	0.930316	1.07881	0.0213118	0.226615	0.142951	0.0277078	1.08001	0.878896	0.0219733	0	0.175386	0.16263	0	0	0	0	0.162434	0.0615669	0.0367844
IricT00014818	0	0	0.00632517	0	0	0	0.0339814	0	0	0	0	0	0.0342125	0.00404905	0	0	0	0	0	0	0	0	0	0	0
IricT00014819	0	0	6.70894	10.751	0.393193	0.0410835	0.0706729	0	0.155828	0.0717299	0.332573	0.313099	0.0381179	0.136842	0.124149	0.426354	0	0	1.54623	1.28649	1310.89	1468.24	0.719809	0.654784	1670.56
IricT00014820	0	0.0168877	0	0	0.102421	0	0	0	0	0	0.018269	0.0212461	0	0.0364287	0	0	0	0	0	0	0	0	0	0	0
IricT00014821	0	0	3.75602	6.06724	0.532139	0.0212796	0.146423	0.137957	0.014675	0.267503	0.106637	0.0858559	0.0460682	0.114496	0.0869999	0.249146	0	0.00933201	3.11455	0.583056	293.558	288.158	0.111849	0.148379	259.281
IricT00014822	0	0	0	0	0.0210099	0	0	0	0	0	0.0349772	0	0	0.0116242	0	0	0	0	0	0	0	0	0	0	0
IricT00014823	0	0	0	0	0	0	0	0	0	0	0	0	0	0	0	0	0	0	0	0	0	0	0	0	0
IricT00014824	0.0226709	0.140363	0.0394152	0.0164841	0.577654	0.0919125	0	0	0.0135826	0.041265	0.0227766	0.0264883	0	0.015139	0.00700206	0	0.0958098	0	0.617722	0.00770934	0.122436	0.0945645	0	0.0196191	0.492316
IricT00014825	0	0	0	0.0785631	0.912866	0	0	0	0.194203	0	0	0	0.348371	2.02026	0	1.83588	0	0	0	0	3.5741	2.02812	0	0	2.43016
IricT00014826	0.0923527	0.144452	0.50197	0.431175	1.93597	0	0.00544806	0.1074	0.0174727	0.0928964	0	0	0	0	0	0	0	0.0166667	12.7408	1.43306	10.0933	9.519	0.0221956	0.0126191	5.65463
IricT00014827.2	0	0.00449832	0	0	0	0	3.57771	9.07502	0	0	0	0	0	0	0	0	0.0179111	0.0608974	0	0	0	0	0	0	0
IricT00014828.2	0	0	0	0	0	0	0.0028867	0	0	0	0	0	0.0041519	0	0	0	0	0	0	0	0	0	0	0	0
IricT00014829.2	0.0103715	0.00481603	0	0.018853	0.513233	0.00450517	0.697492	0	0.0838859	4.32777	0	0	0.0376197	0.0103887	0	0	0	0.740892	0	0	0	0	0	0	0
IricT00014830	1.67622	0.622686	2.27312	2.80322	1.079	1.01937	0	0.217867	0	0.305102	0	0.587542	0.540447	0.223867	0.465942	0	0	0	0	0	0	0	0	0	0.260004
IricT00014831.2	0	0	0	0	0	0	0	0	0	0	0.661667	0.00699539	0	0	0	0	0	0	0	0	0	0	0	0	0
IricT00014832.2	0	0	0	0	0	0	0	0	0	0	0	0	0	0	0	0	0	0	0	0	0	0	0	0	0
IricT00014833	1.53182	2.64199	1.9974	3.61984	6.51492	6.74898	0.490553	4.3375	0.0983297	0	3.68252	3.13207	6.83507	4.01856	1.87556	1.78323	0.924808	0.250117	3.87568	0.502299	2.65909	0.599017	0.499632	1.70436	4.15808
IricT00014834.2	0	0	0	0	0.675681	0.336707	1.52043	0	0.928808	1.8812	1.9469	0.377361	0.416536	0.34508	0	0	0	2.4364	0	0	0	0	0	0	0
IricT00014835	0	0	0	0	0.144314	1.0128	0	0	0	0	0	0	0	0	0	0	0	0	0	0	0	0	0	0	0
IricT00014836.2	0	0	0	0	0.92005	0	15.0133	0.84925	4.25715	5.0545	0.328221	0.763416	0.658335	1.96344	0	0	0	0.746808	0	0	0	0	0	0	0
IricT00014837	0	0	0	0	0	0	0	0	0	0	0	0	0	0	0	0	0	0	0	0	0	0	0	0	0
IricT00014838	0	0	0	0	0	0	0	0	0	0.0152477	1.80105	0.78301	0.0270093	0.0111879	0	0	0	0	0	0	0	0	0	0	0
IricT00014839	0	0	0	0	0	0	0	0	0	0	0.00530706	0	0	0.00352746	0	0	0	0	0	0	0	0	0	0	0
IricT00014840	0	0	0	0	13.8825	0.78889	3.5623	0	0.408029	2.06605	1.8246	0	1.46389	1.51595	1.05173	0	6.71578	1.03789	0	0	0	0	0	0	0
IricT00014841	0	0	0	0	1.04521	0.104171	0	0	0	0.0363754	0.0401555	0	0	0	0.0185171	0.0277194	0.168914	0	0	0	0	0	0	0	0
IricT00014842.2	0	0	0	0.0827859	0	0	0.425386	0	0.613924	0.0690798	0	0	0.397688	0.126717	0	0	0	0	0	0	0	0	0	0	0
IricT00014843	0	0.0407852	0.0458113	0.926023	65.7965	11.0643	0.196894	0.970363	0.0789333	0.279774	0	0.0513111	0.318588	0.117304	0.183112	0.0609136	0.695983	0.250974	9.09419	5.01781	0.296467	0.343468	0	0	1.08992
IricT00014844.2	0.0522828	0	0.0363592	0.0253434	16.603	3.13406	0.058601	0.113258	0.0626473	0.0793033	0.0350177	0.0203621	0.028095	0.0465507	0.113035	0.0846047	1.04953	0.398383	8.35747	9.86735	2.04709	2.07177	0	0	0.432519
IricT00014845	0	0.205176	0.460922	0	0	0	0	0	0	0.402127	0	0	1.42463	0.885176	0	0.153218	0	0	0	0	0	0	0	0	0
IricT00014846	0	0	0.229581	0	0	0	0	0	0	0.200296	0	0	1.06439	2.79236	0	0	0	0	0	0	0	0	0	0	0
IricT00014847.2	0.0966584	0.224418	0.268878	0.316264	7.24599	8.95711	6.50035	0.0837544	1.24506	1.97927	0.0485546	0.715249	5.18111	3.27032	0.992633	0.525104	0.391469	0.791753	0	0	0	0.125994	0	0.376411	4.27299
IricT00014848.2	0.0160594	0.0646291	0.106098	0.167369	2.26133	1.9765	0.630003	0.00695772	0.250159	0.399489	0.0322685	0.143854	1.12187	0.589821	0.550566	0.13365	0.158361	0.50783	0	0	0	0.0418667	0	0.0833854	1.37836
IricT00014849	0	0	0	0	39.12	0.754246	0	0	0	0	0	0	0	0	0	0	0	0	0	0	0	0	14.8667	0	0.673334
IricT00014850	19.1241	14.2623	6.95204	11.7282	6.13961	16.3625	0	1.38092	0.260401	0	2.23185	2.9341	0.544973	1.54795	2.2821	0.8708	1.42865	0.883159	6.84249	2.56189	0.391217	0	0.882098	1.00301	1.94763
IricT00014851	0	0	0	0	0	0	0	0	0	0	0	0	0	0	0	0	0	0	0	0	0	0	0	0	0
IricT00014852	2.621	0.540919	18.2274	7.41125	20.1521	6.83107	0	0	0	0	0.585162	1.02078	23.474	22.1696	40.4758	120.373	31.0762	96.8615	0	0	0	0	0	0	2.71034
IricT00014853	1.15517	0.402303	0.90376	0.892425	0.348557	0	0	0	0	0	0	0	0.23278	0.241059	0.20069	0.350495	0	0.247559	0.393441	0	0	0	0	0.187437	0
IricT00014854.2	0	0	0	0.0782922	0.0466523	0.0215873	0	0	0	0	0.0166429	0	0	0.0110621	0	0	0	0	0	0	0	0	0	0	0
IricT00014855	0.0109826	0	0	0.00266183	0	0.0023853	0.00410325	0	0	0	0	0.00320796	0.000737706	0.00122231	0	0	0	0	0	0	0	0	0	0	0
IricT00014856.2	0	0	0	0.0420456	0.302436	0.0502369	0.032407	0.0375796	0.129917	0.210507	0.551908	0	0	0.0193073	0	0.0601551	0	0	0	0	0	0	0	0	0
IricT00014857	0.000949155	0.000881483	0	0.00310561	0	0.00618441	0.00531928	0	0.00938284	0.00129572	0	0.000554489	0.000382532	0.00348601	0.000219865	0.000987386	0	0	0	0	0	0	0	0	0
IricT00014858.2	0	0	0	0	0.1311	0.0202211	0	0	0	0	0	0	0	0	0	0	0	0	0	0	0	0	0	0	0
IricT00014859	0	0	0	0	0	0.0116904	0	0	0	0	0	0	0	0	0	0	0	0	0	0	0	0.00526214	0	0	0
IricT00014860	0.0595273	0.276416	0.496767	0.476109	0.287386	0.568864	0	0	0.641951	0	0	0	0	0.0397507	0	0	0	0	0	0	0	0	0	0	0
IricT00014861	40.1055	41.1566	12.1332	10.8042	7.7592	5.07199	0.333502	0.416032	0.376787	0.328233	3.65966	3.62395	4.56051	6.58695	2.43532	1.64145	0.304839	0.510125	2.4322	1.44874	0.846065	0.479522	2.28508	1.66199	0.769216
IricT00014862	48.6154	31.0448	6.62205	3.97306	2.86107	1.11696	6.0795	8.72096	6.66176	4.46099	1.85681	1.71343	2.0079	2.57566	1.30297	1.29569	4.43595	3.536	16.8591	0.55334	1.16629	0.188539	1.33014	2.92063	0.342766
IricT00014863	15.2682	17.6126	3.5766	4.7328	4.80636	2.14092	2.3118	3.55119	4.57375	2.90098	2.79877	2.37855	2.63411	3.30913	1.74977	1.0403	1.95274	1.95942	6.42275	0.737815	0.614813	0.335193	1.59011	1.11267	0.0830981
IricT00014864	50.3468	43.9598	49.826	66.3315	22.8522	29.9072	10.611	4.4744	2.32029	20.3644	13.4019	12.5693	70.0645	10.632	7.1769	2.98431	5.00104	14.2632	18.7599	10.5358	1.16197	4.71167	0	15.6403	4.6723
IricT00014865	20.0534	20.2681	17.3535	28.0242	5.59942	25.0055	13.3384	2.03377	21.3521	12.4043	3.43366	7.36099	24.6609	20.4304	1.52615	1.08518	4.87258	5.55359	4.03912	0.504093	0.555954	0.708505	2.4444	7.0556	1.72453
IricT00014866	10.8116	8.2	16.9173	12.971	1.01493	26.7693	332.846	11.7104	251.326	454.423	11.4052	10.1057	519.978	682.624	29.0515	25.9934	13.517	28.2159	6.87374	1.47062	20.6795	27.0584	18.1023	18.7125	12.0187
IricT00014867	1850.16	1729.17	735.72	1337.7	210.878	5.10768	2.78798	1.17563	0.812859	0	0	0.528404	0.182268	1.81201	0.419043	0	0	0	0	11.0729	0.305303	1.76853	0	0	0
IricT00014868	2106.62	2027.44	414.147	573.998	193.533	4.45182	32.6667	2.80983	1.04335	1.49381	0	0.0467749	0.129077	0.0802005	0	0	0.296079	0	4.14511	1.3886	0.162154	0.563587	0.0914046	0	0.124195
IricT00014869	375.247	395.862	245.235	358.848	111.069	3.99425	18.439	1.12046	1.80767	0.71917	0	0.0839346	0.0868576	0.239858	0.565787	0.149464	0.265647	0.0821085	2.54462	1.86881	0	0.112369	0.0820098	0	0.33429
IricT00014870	0.0498699	0.0694716	1.00142	0.661759	2.05651	0.194962	0.433198	0.0324092	0.15686	0.465207	1.37782	0.568105	3.68813	5.44484	3.47715	3.51046	0	0.0854994	0	0	0.387157	0.468038	0.768569	0.776821	1.7018
IricT00014871	0	0	0	0	0.022963	0.00275479	0.00710829	0.0123643	0	0	0.00159287	0	0.0230034	0.0423494	0.00220358	0.00219911	0	0	0	0	0	0	0	0.00823228	0
IricT00014872	0	0	0	0	0.708949	0	0.0506441	0.0293638	0	0	7.96674	3.14113	0.0728407	0.0905175	0	0	0	0	0	0	0	0	0	0	0
IricT00014873	0	0	0	0	0.501691	0	0.0403184	0	0	0	0.0240927	0	0	0.0720621	0	0	0	0	0	0	0	0	0	0	0
IricT00014874	0	0	0	0.210686	1.92349	0.251731	0.162388	0	0.1302	0	0	0	0	0	0	0	0	0	1.18428	0	0	0	0	0	0
IricT00014875	0	0	0	0	1.28965	0	0.342186	0	0.34295	0.659877	0.076679	0.0891747	0.24608	1.19771	0.141438	0	0	0.348939	0.415921	0	0	0	0	0	0
IricT00014876	0	0	0	0	1.32743	0.102373	0	0	0	0	0	0	0	0	0	0	0	0	0	0	0	0	0	0	0
IricT00014877	0	0.0477376	0.0536205	0.112125	0.151654	0.0297709	0	0.0445402	0	0	0.120498	0.0600578	0	0	0	0.0118829	0.0362055	0	0	0	0	0	0.625926	1.20104	0
IricT00014878	0.186676	0.211892	0.778924	0.769155	1.53543	0.882961	0.999678	1.15924	0.354164	0.528551	4.18854	2.15686	0.30094	0.0831047	0.0192187	0.273312	0.854657	0	0	0.02116	0	0	17.8063	12.2237	0.386077
IricT00014879	0.486351	0.369553	2.58281	1.39844	1.51197	1.49803	1.18936	4.56861	0.357606	0.362146	8.83957	6.35401	0.338565	0.428108	0.051209	0.291299	0.163496	0.126337	0.120471	0	0.11939	0.0345795	31.8996	4.01751	0.137162
IricT00014880	0.146922	0.0818684	0.0919573	0.0213656	1.63141	0.0765841	2.66777	8.78426	1.0827	2.21962	5.72717	6.11115	2.22642	1.47166	0.0816804	0.0203787	0.0620911	0.235098	2.88234	0.449655	0.158693	0.45963	0.46963	0	0.319053
IricT00014881	0	0.0701848	0	0	0.0304042	0	0.0847056	0	0	0.378279	0.379626	0.132447	0.213204	0.252327	0	0	0.079845	0.388697	0	0	0.102034	0	0	0	0
IricT00014882.2	0	0.0666057	0	0	0.0577075	0.0311533	0.281351	0.0466084	0.386714	0	0.648481	4.65064	0.115618	0.335244	0	0	0	0	0	0	0	0	0	0	0
IricT00014883	16.9842	17.3625	6.97482	9.5913	10.4306	8.33902	1.66685	2.98219	3.49214	3.72982	6.57389	3.98506	5.5078	7.28678	2.08837	2.10825	2.88529	3.20522	6.39907	3.81053	1.94526	1.92135	3.90691	5.16449	2.06108
IricT00014884	0	0	0	0	0	0	0	0	0	0	0	0	0	0	0	0	0	0	0	0	0	0	0	0	0
IricT00014885	240.482	224.582	87.6608	98.4785	8.99163	10.8732	1.50303	1.16196	0.803407	0.813606	52.9911	75.2054	81.4274	125.067	50.5288	44.0198	0	0	0	16.4162	53.1084	39.8535	43.8844	46.4186	12.4802
IricT00014886	14.38	13.6327	6.97379	7.74135	3.42425	2.64398	1.05746	1.09439	0.902561	1.41257	3.86275	4.09515	5.33963	6.8285	2.84577	2.20915	0.648446	0.916002	2.32188	1.23673	2.0819	2.12634	2.58257	2.93658	1.18017
IricT00014887	78.763	66.028	56.3792	85.8104	21.7027	17.2847	29.3409	27.6258	26.7509	26.9738	44.8199	43.2268	44.3292	51.5	36.6085	29.1255	41.8786	49.3487	34.6503	15.6674	26.9315	29.6371	33.8352	39.6049	29.7475
IricT00014888	34.0064	34.0337	14.2289	17.2078	5.69001	1.17409	2.85341	1.59315	0.960322	2.37408	2.05242	1.32197	2.35601	4.86911	1.32502	0.653903	0.5645	0.323302	2.39782	1.41077	0.763811	0	0.789344	0.897547	0.0975013
IricT00014889	0.193858	0.180037	0.505559	0.140956	0.701931	1.59996	1.12264	5.16533	0.348433	0.352857	1.03873	1.13251	0.468778	0.625691	0	0	0	0.0369289	0	0	0	0.0505387	0	0.167762	0
IricT00014890	13.8389	14.9649	11.6675	12.061	20.8976	39.0326	1.38114	0.739196	0.511099	0	7.99924	11.9607	30.4848	34.1166	19.3658	19.7867	1.00145	2.60012	3.09924	2.41746	4.99107	7.7098	19.0446	17.2257	2.64648
IricT00014891	3.36416	3.26361	0.827038	0.950396	1.37932	0.949395	0.936672	1.28113	1.32871	1.44309	1.98055	1.42704	3.09165	7.56939	4.48708	3.47737	1.99224	1.49396	0.81739	0.459057	1.35974	0.502758	2.4951	2.89275	0
IricT00014892	0.401283	0.1941	0.523248	0.70715	0.141262	0.203361	0.0468517	0	0.0125217	0.0634033	0.131585	0.0293033	0.116803	0.160035	0.0658426	0.0541134	0.0147211	0	0.242976	0	0.0150497	0.0130768	0.0572626	0.0651121	0.00864501
IricT00014893	8.37913	10.0369	2.97872	3.27514	1.02519	0.794359	0.54603	1.11051	1.20563	0.429716	0.534609	0.586702	1.25656	1.81173	0.680553	0.457402	1.05315	0.351216	0.612637	0.229376	0.455355	0.386867	0.188231	0.700472	0.127878
IricT00014894	8.06164	7.50437	3.91003	4.17713	2.7735	1.99636	2.82899	3.62327	3.02997	1.35422	1.04079	1.03434	2.91502	3.10674	1.78889	0.901338	3.76117	1.14101	0.102644	0	1.04266	0.79549	0.430051	1.27141	0.379814
IricT00014895	5.71013	5.76131	1.46072	1.5354	0.97976	0.361894	0.0682399	0.0916265	0.0662325	0.0962357	0.482892	0.44178	0.276365	0.607695	0.728902	0.462233	0.189587	0.35892	0.0349239	0.614563	0.558095	0.325794	0.373121	0.282845	0.114318
IricT00014896	89.0856	98.5726	50.9124	45.551	32.7203	21.5914	0.288171	0.111389	0.115526	0.272982	8.48086	7.55989	8.32398	11.9893	10.2634	8.02371	0.36218	1.07748	13.0766	12.1526	12.7857	6.63558	11.1532	10.4571	7.843
IricT00014897	0	0	0	0	0	0	0	0	0	0	0	0	0	0	0	0	0	0	0	0	0	0	0	0	0
IricT00014898	123.158	122.113	184.433	153.502	106.397	156.96	2.94532	6.18645	1.42582	1.21831	24.4077	20.6227	59.1072	49.2323	18.8124	23.6225	17.6008	19.154	38.6368	18.3606	20.9525	13.029	20.7158	11.7134	28.3013
IricT00014899	3.2048	3.14542	0.963987	0.708337	0.85712	0.644637	0.204096	0.218922	0.106367	0.120146	0.708892	0.925471	0.502701	0.699173	0.52725	0.527234	0.187575	0.156093	1.26518	0.408678	0.436382	0.270584	1.86047	1.19366	0.275385
IricT00014900	39.7401	49.834	67.6136	61.9626	69.5097	309.614	9.28962	9.11509	3.43767	2.80439	28.1826	33.3961	41.7107	19.9385	18.8541	22.5495	17.5131	19.1888	69.4854	14.5255	6.16887	6.64826	51.1894	52.9651	16.4818
IricT00014901	16.5298	24.2765	6.81703	6.98775	13.3004	14.0265	0	0	0	0.699701	0	1.34743	0.929569	2.56701	3.56187	6.13177	0	0	0	0	1.03803	0	1.75537	0	0
IricT00014902	8.1339	8.52628	2.94031	2.45937	1.4904	1.46925	0.631861	0.209347	0.578991	0.293171	1.37546	2.35236	0.714054	1.93601	2.35054	1.84311	1.02103	0.828424	7.02186	0.492945	0.652392	0.881793	3.30971	4.8088	0
IricT00014903	1.2673	0	0.881323	0	1.01971	8.44084	480.348	0	200.066	195.493	0	0	1759.71	1837.95	1.36995	0	3.5705	15.6918	3.45306	0	0	0	0	0	0
IricT00014904	0	0	0	0	0.0405566	0	0	0	0	0	0	0	0	0	0	0	0.0532533	0	0	0	0	0	0	0	0
IricT00014905	2.33021	2.53927	1.6305	1.30704	11.7234	8.05682	0.298492	0.544771	0.182215	0.173512	0.524462	0.632911	0.352479	0.246543	0.602867	0.222469	0.546742	0.489434	0.593692	0.859804	0.265581	0.248516	0.687492	1.42598	0.129088
IricT00014906	5.89127	6.61837	2.29527	2.2316	3.42804	16.0382	0.0445845	0.100681	0.0206958	0.0362011	1.23675	0.978431	0.68344	1.16036	0.0630444	0.148096	0.0176952	0.0646072	0.0342263	0.0832951	0.480522	0.268528	2.80584	1.95667	0.220821
IricT00014907	162.175	160.653	11.6959	8.73468	32.22	41.7454	0	0.52046	0.359859	1.09328	21.3218	20.5857	5.80981	25.9375	0.92757	0	0	0	0	8.98713	15.1379	3.75812	35.656	47.8208	1.86336
IricT00014908	30.4328	31.61	5.01252	2.03809	11.5992	20.8727	0.448822	0	0.359859	0	4.42528	2.80714	2.58214	4.54575	0.371028	0	0	0.457679	0	4.49356	0.54064	0	31.999	7.27708	0
IricT00014909	0.0217785	0.0303386	0.0340773	0.0395881	0.438091	0.0473006	0.0122052	0	0	0	0.0547	0	0	0.0145431	0	0.00755189	0	0	0.0593406	0.0333264	0.176424	0.11923	0	0	0.236468
IricT00014910	0.0952156	0.0884271	0.106419	0.074177	0.317399	10.7772	0.396396	0	0.501186	0.32186	0.177654	0.0238389	0.0548203	0.186205	0	0.00943341	0.194011	0.0388672	0	0	0	0	0	0	0.0210988
IricT00014911.2	0.0172727	0.0320825	0.0360361	0	0.194575	0	0	0	0.0155226	0.188636	0.0173533	0	0.0278453	0.0576712	0	0	0	0	0	0	0	0	0	0	0
IricT00014912	1280.12	1610.55	1644.03	2027.71	172.022	6.12688	5.98499	0.785692	0.271624	0	25.406	20.3645	0	0.134555	0.233378	0.279486	0.638667	0	2.19612	0	1.90436	1.8911	0.460057	0	0.937648
IricT00014913	1575.06	1671.5	831.544	1220.53	104.743	0.680358	0.682715	0	0	0	21.7678	16.4701	0.420831	0.581064	0.362816	0.120694	0	0	0	1.06524	1.99721	2.44996	0.397343	0.903621	0
IricT00014914	40.8422	39.6836	11.3177	14.1619	1.80024	0.0186383	0.247336	0.0956049	0.0991554	0.114361	4.30464	4.00705	0.0444675	0.0429791	0.0056796	0	0.00323811	0.0210181	0	0	0.128278	0.0623223	0.00699761	0.0159137	0.00950794
IricT00014915	0	0	0.996966	1.04237	0	0	0	0	0	0	0	0	0	0	0	0	0	0	0	0	0	0	0	0	0
IricT00014916	0	0	0.303943	0.292363	5.83301	0	0	0	0.0314218	0	0.040982	0.0544691	0.00469717	0.0116741	0	0.0202071	0	0	0.285806	0.321025	25.2557	27.3091	0.07983	0.0756442	44.1195
IricT00014917.2	174.03	184.614	97.9899	106.448	13.5864	0.29989	2.22177	0.577941	0.0215575	0.0244935	0.0299779	0.210546	0.0122615	0.0238324	0.0428269	0.19233	0.0438885	0.00869334	0	0.0226811	0.139028	0.116226	0.0240449	0.00607577	0.00816771
IricT00014918	0.0444348	0.0456882	0.0182098	0.00807721	0.00383075	0.0510114	0.0213448	0	0.00713083	0.00144427	0.0127549	0	0.00767499	0.0582849	0	0	0	0.00362767	0.0259443	0.0938995	0.00642786	0.00496462	0.00724662	0.0576799	1.86833
IricT00014919	0.0119921	0.0111371	0.125096	0.104635	0.00964925	0	0	0	0.0107771	0	0.0240961	0	0.0193325	0.032032	0	0.0166335	0	0	0	0	0	0	0.0273802	0.0311334	0.186013
IricT00014920	7.99941	10.9285	7.12772	7.94813	60.877	15.4368	2.00785	2.2079	1.90238	2.45844	16.5556	21.1494	49.7755	60.811	10.6513	11.3558	7.46262	6.51174	213.354	301.794	168.353	180.027	53.7617	40.1908	146.771
IricT00014921	0.510284	6.63464	0	0	0	0	4.00365	0	2.29291	0	0	0	2.05657	3.06678	0.236407	1.76946	3.23478	0	0	0	0	3.99092	0	0	1.58303
IricT00014922	0.488829	0.548996	0.692545	0.664573	0.678719	0.987616	0.739031	0.724009	0.89699	1.20841	0.358623	0.159388	2.44659	2.80271	2.04874	1.94735	10.1611	17.4761	24.619	15.4662	2.69828	2.93758	0.0622931	1.99511	2.55331
IricT00014923	0.370921	0.376274	0.583367	0.377579	1.01934	0.545332	7.30433	0.363433	4.11289	7.07861	0.464381	0.220023	8.11387	13.4096	2.9742	3.93777	5.601	7.96374	11.3505	4.47095	3.94474	4.46303	0.846881	5.02226	4.56736
IricT00014924	0.442744	0.822355	0.461848	1.14972	2.59551	52.2558	9.92495	0.328832	3.75148	4.20205	0.698985	0.738992	197.453	205.225	28.5698	34.4336	7.68483	8.02436	0	0	0.341582	0	10.8307	6.07557	5.10158
IricT00014925	0.116114	0.145578	0.30281	0.0928698	1.32669	6.97551	6.23398	0.120735	1.02784	2.90075	0.174983	0.230631	50.9007	78.3246	13.6556	13.8708	3.25709	3.19177	0	0	0.15677	0.263356	2.39924	1.91421	1.07164
IricT00014926	0.337059	0.0304333	18.4641	0.136154	2.9381	0.768662	0.0104942	0.511108	0.319736	0.153377	0.0470321	0.175029	2.28292	0.253214	93.0747	87.1752	148.316	174.287	0.178577	0	0.0252821	0.0146452	0.0534422	0.0243072	0.0580913
IricT00014927	0.50052	0.404856	0.0673701	0.223055	0.155897	0.0280537	0.018097	0.041971	0.0290198	0.0293882	0	0	0.455501	0.258762	3.29125	3.01211	2.20055	1.1257	0	0	0.915566	0.505104	0	0.0838342	0.751326
IricT00014928	0.147536	0	0	0.0804559	0	0.19226	0	0	0	0.0335678	0	0.129284	0.297304	0.0738905	0.119615	0.179059	0	0.0421572	0	0	0	0.0576939	0.084213	0.0957569	0
IricT00014929	0.103953	0.0950333	0.0593025	0.144084	0.463964	0.158043	1.36906	0.0823346	0.735687	0.539553	0.0440598	0.0645242	0.8785	0.954485	0.41839	0.456217	3.9573	2.99079	2.56691	1.52115	0.004386	0	0.292972	1.65723	0.438384
IricT00014930	0.644579	0.753106	0.401267	1.04319	1.02893	2.14962	2.20238	0.0135128	0.0467153	1.76933	0	0.0364411	0.393862	3.65173	0.785093	3.77811	1.26318	4.74122	0	0	0	0	0.498476	0.0809724	5.66029
IricT00014931	0.469729	0.521359	0.824631	1.31619	1.8898	5.91221	1.45107	0.163801	0.175032	1.04267	0.0345307	0.267719	3.01053	2.37167	1.32694	3.1941	1.45253	6.02357	0	0	0.0154683	0	1.07248	1.78462	3.02106
IricT00014932	0.377053	0.600291	0.168567	0.179508	0.1228	0.20278	12.4018	0.379224	1.26262	0.580089	0.13078	0.0419564	0.933477	1.32487	0.359764	0.672411	4.20183	4.46349	0	0	1.63631	1.89573	0.942868	0.920621	0.70322
IricT00014933	1.04784	1.31913	0.898732	1.08358	3.24134	7.44439	14.459	0.12106	0.230186	1.5258	0.374302	0.163237	3.9415	2.44123	0.647264	5.40985	1.42689	1.75654	13.9582	5.29732	0.943154	1.67544	3.2962	0.967236	3.90079
IricT00014934	0.437103	0.175541	0	0	0.0855503	0.0102632	0.0132412	0	0.0743164	0.0215028	0	0	0.104746	0.0236664	0.169665	0.0409648	0	0.027005	0	0	0	0	0	0	0.0366487
IricT00014935	1.31535	1.43053	0.30692	2.17707	2.7852	2.83426	1.44521	1.07977	0.754354	3.55189	0.625968	0.717865	8.05642	4.80207	4.17749	2.74267	22.7199	68.7115	30.2753	8.19251	14.5695	14.6865	8.47611	1.05591	11.8256
IricT00014936	0.036055	0.0209987	0.0318735	0.0639843	0.16374	0.145467	0.0993179	0.0166798	0.0494266	0.259169	0.012279	0.022848	0.350715	0.409709	0.131365	0.159353	0.128484	0.367394	1.2355	0.485647	0.0684812	0.0430147	0.0586007	0.131681	0.115643
IricT00014937	0.343227	0.478134	0	0	0.345214	0	0	0	0	0	0.172414	0	0	2.63577	0	1.30919	0	0.980741	0	0	0	0	0	0	0.399291
IricT00014938	0.115291	0.141891	0.225865	0.186059	1.00234	0.813497	0.515844	0.14254	0.400961	1.31967	0.0753357	0.0164273	0.362654	1.20552	0.170226	0.553846	1.47458	2.8101	4.49498	1.551	0.511272	0.539547	0.691248	0.0121672	1.71707
IricT00014939	0.323889	0.656285	0.43001	0	0.047384	2.22548	0	0	0.291073	0.509144	0.0591636	0	0.213603	0.314595	0.313748	0.65345	0.186654	0.975966	0	0	0	0.322398	0	0	0.274033
IricT00014940	0.617179	0.518588	0.429207	0.435933	0.610111	1.71067	0.118588	0.0458387	0.047541	0.79706	0.10039	0	0.161087	0.996973	0.0898637	0.745987	1.18614	0.134364	9.92974	0.479713	0.801536	0.707951	0.496551	0.824036	2.92667
IricT00014941	1.69761	1.12112	0.609963	1.78294	2.59531	7.80013	0.126851	0.367744	0.559389	1.66514	0.0189503	0.2865	3.26885	1.70042	1.0399	7.06395	2.27186	1.63848	16.9603	3.55989	1.73175	1.68175	2.62703	1.17527	3.10133
IricT00014942	0.097238	0.174966	0.697358	0.826334	0.371644	0.765568	0.252037	0.0236972	0.191156	0.0442476	0.158749	0.071007	0.338007	0.661503	0.478645	0.872459	1.37408	0.451505	0.331185	0.0557993	1.72312	1.51149	2.23399	1.64089	2.3944
IricT00014943	0.410928	0.493487	1.3451	1.49394	1.94967	1.79114	35.1793	0.755111	19.6935	41.7697	0.39149	0.256616	6.45894	9.14056	2.68169	2.44695	11.0261	17.5157	18.7255	2.96341	8.72393	11.5366	4.9014	9.06808	6.17619
IricT00014944	0	0.0444345	0	0.0173945	1.04908	0.0415665	0	0	0.128994	0.0653158	0	0.0279511	0.125339	0.22365	0	0	0.113739	0.0410145	0.0651836	0	0.339143	0.31807	0.0273101	0	0.0556611
IricT00014945	0	0.0146769	0	0	0.508644	0	0	0	0.0142024	0	0	0	0.0509539	0	0	0	0.0834849	0	0	0	0.0213372	0	0.072165	0	0.0245134
IricT00014946	0.0920385	0.341906	0	0.133844	1.51817	0	0	0	0.0827131	0.167526	0	0	0.0741875	0.399495	0	0	0.0486207	0	0.250781	0	0.745591	0.287932	0.630422	0	0
IricT00014947	0.14313	0.10634	0.179167	0	0.115167	0.571988	0.0641705	0.0372065	0.0771765	0.104208	0	0	0.230739	0.133809	0.265239	0.0794105	0.211709	0.19631	0.623985	1.08052	0	0	0	0	1.55408
IricT00014948	1.83029	2.6801	5.61667	5.42887	5.11941	8.32058	102.4	5.09767	143.449	203.245	2.21826	1.3125	43.0647	37.6947	12.6519	11.6457	79.6931	66.865	63.486	14.2855	9.41391	13.2694	9.37484	38.7177	23.0125
IricT00014949	1.18079	3.88382	11.445	13.0573	5.66104	13.2503	10.6431	0.703421	3.36032	6.22388	1.58173	2.06943	12.5317	17.6099	23.6597	26.7167	17.7255	12.7088	31.9054	16.8645	27.3678	24.1648	19.5458	63.7374	30.3734
IricT00014950	3.32154	2.45997	2.7485	1.18208	5.00693	1.18103	29.0295	1.29333	15.9578	41.5807	1.16866	0.785991	23.8361	23.7152	7.10325	6.55103	30.5176	34.9846	78.8944	30.3108	8.85558	8.61538	3.26386	11.243	20.3476
IricT00014951	11.3276	12.6623	13.8298	17.765	20.5492	8.80833	6.67475	5.03262	5.10318	5.68744	23.8546	19.9454	21.0502	21.0543	6.73644	5.96235	3.49403	3.53103	6.22107	0.696365	4.92584	5.22815	15.3029	15.6743	7.11039
IricT00014952	1.13682	1.51967	0.377324	0.187861	18.2806	0.673381	0.579183	0.425365	0.170273	0.752442	0.865244	0.321998	0.347096	0.563602	0.00797989	0.0955646	0.254776	0.0393742	0.563189	0	0.581391	0.188598	0.550575	0.447177	0.21374
IricT00014953	308.7	311.037	460.615	441.784	173.916	488.809	750.179	480.506	1732.97	1037.76	619.742	738.239	607.191	562.096	315.363	307.715	320.31	241.541	147.72	38.9335	224.166	255.242	328.59	387.522	350.204
IricT00014954	167.492	210.482	216.639	276.487	82.7564	95.5705	280.632	405.526	391.977	323.094	154.994	149.99	258.677	263.275	133.856	110.237	364.502	294.136	182.207	97.5574	93.5921	107.153	108.094	120.711	52.2038
IricT00014955	27.4547	27.9648	55.7432	52.3602	17.4397	16.9165	35.32	17.2977	26.5229	28.134	46.1236	47.2915	52.9901	58.5409	186.521	130.361	241.816	180.495	53.9366	32.7334	48.4597	52.1924	29.3473	50.9874	46.0572
IricT00014956	83.8078	85.8363	77.913	92.8134	42.5109	64.1282	72.9366	83.1173	86.6531	55.9256	66.5056	65.9608	198.532	157.301	41.4308	25.8995	61.3616	57.1025	44.9222	26.1208	25.2949	23.6395	36.5016	58.3667	9.68678
IricT00014957	4.52505	4.80278	7.1479	4.79428	8.21827	18.645	1.3042	1.34433	2.32376	2.70624	1.2989	4.83383	21.155	14.5042	4.25268	3.49687	1.50255	0.886625	2.81819	0	5.5858	3.43792	7.97003	3.3565	7.62055
IricT00014958	3.44605	3.09527	2.49486	2.04939	1.69679	5.80884	1.61417	0.534805	2.22329	2.49024	1.5192	1.52038	7.07686	7.05121	1.8467	1.52312	0.336914	0.423264	0.1962	0.503718	1.71523	1.58491	3.25287	2.45694	0.534525
IricT00014959	28.3941	28.8045	33.9136	35.6512	30.0121	25.0347	132.827	195.171	158.253	189.633	98.3354	100.209	86.0294	82.0429	32.2114	29.4439	90.0434	111.835	6.61202	21.6062	25.8743	29.6884	45.3877	55.0125	27.7263
IricT00014960	24.9064	23.1744	8.37915	8.73508	51.4217	14.2296	30.7589	43.7717	9.20858	12.6412	4.71736	4.68796	13.9176	17.1666	5.78393	5.40192	22.855	21.4311	42.2755	48.0296	4.41013	3.2056	3.42414	4.74968	1.51024
IricT00014961	3.5693	3.99825	2.55497	1.75075	2.05211	1.68348	0.157488	0.0972248	0.275254	0.309107	2.05042	1.86725	2.84281	4.29648	2.61458	2.07999	0.216802	0.279598	0.50679	1.49425	2.40203	2.38281	1.96406	2.12307	0.511152
IricT00014962	16.2159	13.8143	13.4817	11.2943	37.4562	18.2611	22.0567	35.2123	9.02864	10.2307	4.43424	4.53005	17.8471	17.1466	5.63728	4.24476	27.6441	23.6904	43.9849	31.2947	2.40339	1.37314	2.05998	3.6718	1.0969
IricT00014963	6.32258	5.2329	3.74764	4.45228	1.4278	2.15822	4.47046	1.91961	6.65595	7.1007	3.96592	3.99023	9.14298	9.41573	4.05225	3.11255	1.19409	1.90335	2.12739	0.712961	2.89338	3.31366	3.88938	5.13836	1.61758
IricT00014964	2.61522	2.85019	3.05194	2.23149	5.10217	7.64593	0.147232	0.217296	0.665365	0.336906	2.19551	2.49748	3.88871	3.67614	2.45638	1.58181	0.353267	0.286626	1.23644	0.743127	1.3382	1.17678	0.490768	1.2711	1.11138
IricT00014965	27.0401	27.9752	24.7614	37.9132	8.46907	15.3803	25.4211	13.7376	40.5666	35.1899	25.5734	21.4566	50.0164	56.7284	29.1964	16.4011	9.91064	10.0671	7.67971	4.35795	10.5838	10.4018	20.311	10.7473	17.6241
IricT00014966	0.0907065	0.0387501	4.15195	0.133226	2.03629	0.0756501	0.0203336	0	0.0619522	0.0280673	0.574116	0.281907	0.742836	0.239862	31.7559	28.2313	3.35419	2.86556	0.0395442	0.212832	2.07949	2.49146	2.65087	2.66573	0.914532
IricT00014967.2	42.565	39.3564	18.2622	19.1921	32.9176	23.6348	127.756	107.738	197.046	208.735	14.7927	15.631	41.3336	44.7353	13.5682	12.4524	97.7091	109.386	146.712	43.2678	14.9523	15.4631	17.4402	17.3435	6.5659
IricT00014968	2537.98	2254.06	861.94	926.954	621.082	1287.3	7645.42	8189.72	7434.86	6812.42	959.79	931.151	1410.67	1124.13	757.46	682.485	4656.38	4031.12	130.371	834.03	514.011	529.115	491.336	556.597	279.206
IricT00014969	2.05997	2.14513	6.41466	2.72128	5.51412	8.56713	3.31477	5.22234	2.71272	1.39214	3.71909	1.4298	2.09609	0.718439	66.774	50.345	149.031	150.371	0.972527	0.884297	5.28714	5.13637	7.77671	13.595	7.49781
IricT00014970	36.4613	34.5276	165.173	67.1717	65.2687	55.9671	191.366	32.0818	224.767	203.199	100.325	72.8761	327.908	287.934	1057.69	958.05	609.65	859.233	246.694	184.52	441.946	514.895	548.36	588.961	292.789
IricT00014971	8.33781	9.55013	35.8896	13.7584	19.2507	31.0366	87.4703	13.2603	108.597	90.4359	18.4636	18.5093	54.3441	38.7964	232.373	159.322	539.352	574.383	41.1454	23.096	54.8947	61.9493	94.5491	114.304	66.2457
IricT00014972	27.9781	34.4332	41.9984	29.6876	27.3622	43.2769	37.478	9.75632	91.2722	33.4325	49.3613	63.9165	40.0613	41.6949	398.708	325.44	120.642	131.162	42.145	48.9627	85.9905	96.0655	196.311	130.803	28.5789
IricT00014973	10.272	8.67508	44.9369	40.6817	47.0856	153.184	193.639	47.7297	165.844	190.62	50.2448	27.6037	150.328	154.228	404.235	474.935	1175.41	1735.36	99.8836	58.2572	185.97	213.847	287.736	145.922	103.267
IricT00014974	2.90425	2.54193	2.80389	3.52029	1.62736	2.35508	2.47632	1.79793	4.37158	4.58221	1.8475	2.06814	1.82838	2.64858	1.15567	1.02981	1.06668	2.9935	1.87562	0.193954	0.451419	0.558879	0.853189	0.740372	0.483026
IricT00014975	30.7	33.2915	16.1083	37.0254	12.6469	7.18678	45.5366	15.7698	20.2378	28.2743	31.7666	32.3254	46.9724	46.8936	26.274	13.3229	11.0708	25.0036	52.0931	9.47073	15.1402	16.1028	12.3818	16.4654	4.84751
IricT00014976	33.6133	32.5276	29.7631	32.079	23.3633	30.7084	22.4651	28.5668	28.9028	23.948	19.002	17.9521	42.4206	58.3569	17.2914	15.8859	20.9629	17.1237	27.6905	5.49233	9.47402	9.87212	17.2642	22.1959	8.50729
IricT00014977	18.2965	16.5025	17.8307	21.6126	10.6722	9.46236	28.6396	11.3139	26.3572	26.6039	16.7757	15.2196	38.2467	44.226	5.2861	5.23884	6.75602	6.59593	11.5837	6.69374	4.44723	4.01191	8.72384	9.12155	2.95655
IricT00014978	6.49677	6.97859	3.02112	2.88363	3.69495	4.98679	40.3867	9.52937	45.0199	52.1452	1.54657	1.58521	13.9646	11.4296	1.43845	1.04951	7.91156	11.9585	8.67327	1.19779	0.704544	1.10193	0.77443	1.76118	0.930836
IricT00014979	13.0867	13.5384	6.63544	6.86968	6.02448	6.7423	1.05795	0.622297	0.614674	0.842419	2.89525	2.21097	6.69666	15.6357	2.58359	2.1662	0.554024	0.880782	3.13093	2.65616	3.94011	2.5035	3.01917	4.41559	1.3297
IricT00014980	37.1957	37.2384	20.6886	22.0915	12.567	13.8797	11.2794	21.4575	6.43621	8.36466	37.9596	33.9647	9.02185	15.0587	6.81037	9.59628	16.6953	14.8918	22.3662	2.94124	19.649	15.899	12.5154	23.1224	10.055
IricT00014981	4.89357	4.84825	2.70781	2.08316	0.951504	1.54518	0.52802	0.624795	0.440639	0.498731	2.66586	3.28002	0.821439	0.609902	0.944263	0.666756	0.152364	0.340646	4.55808	0.500206	0.584118	0.616571	1.82191	4.04347	0.253515
IricT00014982	0	0	0	0	0	0.0126934	0.0163766	0	0.0262611	0.053189	0	0	0.0942171	0.24392	0	0	0	0	0	0	0	0	0	0	0
IricT00014983	0	0.662487	0	0	0	1.54932	0.799551	0	0	4.54445	0	0	1.72497	2.85811	1.32193	0.742079	0	0	0	0	0	0	0	1.85196	0
IricT00014984	0	0.100251	0	0	0	0.0468904	0.604964	0	0.679073	0.392968	0	0	0.957123	0.648761	0.0250053	0.0374319	0	0	0	0	0	0	0	0	0
IricT00014985	0	0.00476065	0	0.0186362	0	0.00445337	0	0	0.0230337	0.00933046	0	0	0.0826382	0.280693	0	0.00355507	0	0	0	0	0	0	0	0.0266165	0
IricT00014986	1.57913	0.933254	1.64727	3.75773	0.462043	4.61452	0	0.559765	0.258024	0	1.00959	0.16773	0.231428	0.191727	0.0665079	0	0	0	0	0	0	0	0	0	0.890701
IricT00014987	102.193	103.391	145.314	81.7774	14.7	0	3.19952	0	26.1664	2.5979	0	0	8.28329	17.1558	0	0	0	0	6.22234	0	0	0	0	0	0.885557
IricT00014988	14.6474	18.3642	38.5043	38.6604	6.71791	1.90877	2.95516	0	6.84494	5.06558	0	0	5.31295	9.38991	0.0678595	0	0	0	0.798209	0	0	0	0	0	0
IricT00014989	76.5022	65.7458	47.0482	46.0776	18.375	0	5.11924	0	12.3136	1.55874	0	0	7.36292	10.6747	0	0	0	1.9576	6.22234	0	0	0	0	0	0.885557
IricT00014990	0	0	3.77755	7.08902	36.3105	0.242003	1.87334	0	1.50202	0	0	0	12.5739	5.76647	0	0	0	0	4.55403	0.284178	1195.24	1092.79	0.636005	0	2161.28
IricT00014991	0.0040994	0	0.00427629	0	0	0.0106842	0	0	0	0	0	0	0	0	0	0	0	0	0	0	0	0	0	0	0
IricT00014992	0.743317	0.613619	1.29232	1.3812	0.299048	1.0404	0.185143	0.107347	0.0742226	0.0751649	0	0	0.199716	0.358487	0.0191315	0.0572783	0.610817	0.56639	0	0	0.111509	0	0	0	0
IricT00014993	0.817902	0.759589	2.13299	0.892053	3.94866	2.13168	0	0	0.367516	0	0	0	1.64817	0	0	0	0	0	0	0	0	0	0	0	0
IricT00014994	24.5371	41.0178	14.0777	16.949	7.89733	2.84224	1.37511	1.06307	2.2051	2.60527	0.821716	0.955624	8.24086	12.562	0	0.567231	0	0	6.68571	0	0	0	0	0	0
IricT00014995	66.5157	71.05	46.652	90.9508	26.4864	27.4139	24.9361	32.162	19.7894	24.1728	19.6144	19.3627	22.5073	18.7978	11.7794	12.7527	18.2285	27.504	55.6704	43.308	18.6968	16.3345	19.1778	22.9854	13.7331
IricT00014996	0.0559283	0.259704	0.816783	0.325327	0.540021	0.0971766	0	0	0.100523	0.101799	0	0.0653458	0.991781	0.7096	0	0	0	0	0	0	0	0	0	0.290397	0
IricT00014997	2.03856	0	18.5311	24.563	17.3402	5.81906	0	0.378517	1.04686	0	0.292581	4.08312	15.2581	12.8351	39.9361	94.3194	17.8458	63.5758	1.58701	0	0	0	0	0	2.25862
IricT00014998	0.800863	0.743764	0	1.45578	1.611	0.695757	0	0	0	0	0	2.33929	0	0	0	1.11083	0	0.457679	0	0	0	0	0	0	0.62112
IricT00014999	0.509083	0.0315191	0.10621	0	0	0.0294847	0.0380402	0	0	0	0.0340971	0.237922	0.629196	0.226634	0.235851	0.0235373	0	0.193955	0	0	0	0	0.154977	0.0881106	0.15793
IricT00015000	0.0198812	0	0.103695	0.20238	0.0159971	0.0863599	0	0	0	0	0	0.162602	0.0641008	0	0.0736854	0	0	0	0	0	0	0	0.18157	0	0
IricT00015001	92.5384	82.054	52.874	44.2933	8.23169	0.403988	2.60606	0	2.92531	0.846413	0	0	0	0.931576	0	0	0	0	15.2046	0	0	0	0	0	0
IricT00015002	116.254	123.513	78.5834	62.5516	13.0959	0	2.08485	1.81322	7.10432	0.846413	0	1.08664	0	4.96841	0	0	1.47391	0.531498	2.5341	0	0	0	0	0	0
IricT00015003	5.1324	4.97796	2.35945	3.13318	1.30198	1.31824	3.53158	4.23757	2.72729	3.22821	0.604945	0.841674	1.66784	2.04408	0.378373	0.537557	2.85932	3.78647	5.47684	2.09078	0.744978	0.671289	1.04484	0.989106	0.339633
IricT00015004	0.953604	1.04025	0.287175	0.378327	0.143108	0.00986253	0.0169658	0	0.294163	0.0955683	0.00190089	0.00442133	0.0091506	0.0353772	0.000438284	0.00262438	0.0069966	0.00432514	0	0	0	0	0	0.0171924	0
IricT00015005	6.77968	7.10593	15.1365	14.0238	5.65805	9.345	37.575	13.0633	30.0688	31.6243	27.0063	30.1278	22.4746	25.475	10.5476	9.26378	4.30081	5.27027	7.93096	2.49166	10.7002	12.2388	17.1242	16.4788	8.45985
IricT00015006	0	0	0	0	0	0	0	0	0	0	0	0	0	0	0	0	0	0	0	0	0	0	0	0	0
IricT00015007	0.0699556	0.0779617	0	0	0.0225154	0.0121549	0	0	0	0	0	0	0	0	0.0129638	0.00970312	0	0	0	0	0	0	0	0	0
IricT00015008	236.1	246.14	343.622	339.528	99.8796	97.8209	1540.08	304.691	2768.87	2760.32	218.874	250.132	613.854	596.06	182.821	188.316	294.64	296.456	147.402	55.4023	153.156	198.757	182.878	168.208	106.354
IricT00015009	43.8644	45.1525	47.2142	51.0735	32.1391	41.7247	156.106	58.7234	216.001	212.681	37.997	39.8266	83.5963	96.6097	20.0853	18.4052	42.456	39.3285	50.501	11.3996	21.0346	21.6804	22.9371	33.8219	15.9994
IricT00015010	0.407027	0.907217	0.169836	0.118381	0.851518	868.745	2.5548	1.37548	8.77887	5.11194	0.654279	0.190225	2.03412	1.84825	0	0	0.860071	0.186087	0	0	0	0	0	0	0
IricT00015011	0.446993	0.415124	1.1657	0.650023	0	0	0	0	0	0	0	0	0	0	0	0	0	0	0	0	0	0	0	0	0
IricT00015012	13.7221	13.9263	11.117	15.7049	4.1669	1.71727	0.045639	0.00962248	0.0565524	0.0539015	0.803289	1.32777	0.760849	2.69928	0.0411583	0.00513436	0	0.00846175	0.0201721	0.177487	0	0.0115803	0.00845158	0	0
IricT00015015.2	88.2209	79.0489	39.6246	48.6075	7.22672	0.128865	0.119424	0	0	0.00285201	0.00419785	0	0.00336796	0.0104632	0	0	0.00662185	0	0	0.00639393	0	0	0.00953996	0	0.0405073
IricT00015016	5.23641	6.8154	2.96377	2.88568	1.79402	3.25416	0.0928221	0.0248395	0.0801484	0.139142	0.736004	0.707084	0.652119	1.2464	1.47269	0.804067	0.100957	0.283962	2.46476	1.0593	6.65707	6.96514	2.0217	1.67038	3.32996
IricT00015017	83.1107	87.0578	141.135	162.319	95.6448	564.613	5.41595	11.9328	23.0149	14.9517	32.04	22.0181	34.6641	45.1736	32.9075	32.5057	50.0307	53.0192	107.961	39.9286	146.136	137.56	52.9554	66.4868	298.304
IricT00015018	4.32541	3.96829	4.64108	3.42029	6.18865	5.53892	1.43679	0.360506	0.751157	0.955131	3.06902	3.57353	10.1996	11.7563	3.50943	3.34548	0.522729	0.436973	4.39151	1.76276	3.16793	3.74053	4.98919	7.08408	1.51162
IricT00015019	635.598	627.18	1120.47	1259.32	468.477	809.077	1821.29	1060.58	1060.99	1147.07	686.468	711.725	1029.05	991.391	476.224	405.69	673.816	974.213	2505.66	409.146	503.558	478.668	332.589	494.001	381.751
IricT00015020	21.0808	23.5623	13.8383	12.0589	7.13386	2.77679	0.167234	0.267188	0.3814	0.99578	7.20848	8.28633	4.88544	6.05995	4.27185	2.90881	0.455398	0.386544	1.24672	1.86375	3.39772	1.83595	3.24004	4.20065	0.689157
IricT00015021	2.68114	2.39147	2.38856	1.98139	0.444416	1.76681	2.32868	1.1933	1.44635	2.13381	1.36336	0.871828	1.60979	1.89542	0.413479	0.306944	0.962268	0.652187	1.17604	0.283595	0.36051	0.331844	0.826781	1.18701	0.079431
IricT00015022	3.04979	3.16407	5.01571	5.07433	1.45911	2.74501	0.67751	0.0714227	1.77781	0.900188	0.0828111	0	2.23681	2.1283	0.0763743	0.133384	0	0.251229	0.748638	0	0	0	0	8.27439	0.0852362
IricT00015023	2.31957	1.98848	2.14047	1.55684	1.29212	3.56526	0.0999954	0.115956	0	0.405964	0	0.416946	1.2944	0.238299	0.0826633	0	0.0942574	0	0	0	0.120452	0	0	0.463228	0.138383
IricT00015024	0	0	0	0	0	0	0.0106721	0	0.00808133	0.000962815	0.00106287	0	0.00511649	0.00459199	0	0	0	0	0	0	0	0	0	0	0
IricT00015025	8.06842	10.213	1.93135	0.754316	9.66352	3.0311	0.806315	1.85034	0.966335	1.0613	2.04458	0.971013	1.29399	0.833084	27.5077	14.2319	219.725	513.695	0.237278	0.0733886	0.365503	0.390877	11.4671	11.8545	0.214361
IricT00015026	0.010709	0	0.00372371	0	0	0.00310119	0.0320084	0	0.0705758	0.0292385	0	0.0917564	0.0345279	0.107268	0.0396907	0.0371346	0	0.00408001	0	0	0	0	0	0	0
IricT00015027	5.23504	6.01046	2.82048	3.38814	4.92976	8.02145	0.451359	0.112158	0.180947	0.994753	3.84344	2.89023	1.878	4.11046	2.53192	3.11194	0.15195	0.197257	41.8518	0	0.815545	0.764871	2.56126	2.4643	0.312316
IricT00015028	5.46173	7.56477	6.09034	7.63441	8.52418	7.89459	64.2785	20.3787	69.14	103.655	3.68967	6.32639	34.6881	22.5434	3.59919	2.51433	19.0028	16.5213	5.64482	1.77723	1.01712	1.98851	1.93502	5.37844	4.01682
IricT00015029	97.4967	98.8634	17.618	18.6064	14.0014	1.55619	1.14728	0.665204	0.229969	0.232889	9.51234	9.26856	7.01302	8.88581	6.04622	4.0818	0.270363	1.75489	0	0	1.72749	1.60109	7.59537	21.9235	0
IricT00015030	0.173413	0.199394	0.284265	0.252179	0.345512	0.401745	3.95835	0.186039	4.7396	5.04276	1.02874	0.485628	2.59146	2.52187	0.556002	0.393248	0.375156	0.657537	0.0450005	0.0561618	0.17467	0.176529	0.320517	0.150069	0.10674
IricT00015031	12.6423	16.5726	11.7497	10.9513	9.75379	10.26	120.271	49.9379	166.213	140.411	6.89945	10.3945	33.7371	33.734	4.60365	4.79878	30.1494	24.8559	16.1603	2.57414	2.52873	3.49929	6.83012	3.98449	6.33486
IricT00015032	21.6492	23.9341	8.90962	11.2561	7.80306	4.32841	0.631567	0.19273	1.67906	0.24291	3.27743	5.85588	2.50998	4.02017	2.23953	1.72766	0.563993	0.101689	0	1.60349	2.04207	1.99471	4.13038	9.23915	1.15002
IricT00015033	7.26071	7.41735	5.68051	5.67525	3.65137	3.62699	0	0	0	0	1.09418	1.06041	0.292624	2.30304	0.252283	0.503544	0	0	0	0	0.49015	0	0	1.88499	0.563114
IricT00015034	34.3352	38.3377	31.989	41.2595	14.7626	16.053	0.440662	0	0	0.477069	5.39812	9.49325	10.352	18.7275	3.27854	6.27113	0.276917	0.449357	0.714155	10.9628	4.95423	5.1247	11.6692	33.002	1.01638
IricT00015035	15.2425	12.7047	18.345	16.5095	20.383	16.6067	66.009	22.7712	93.153	110.129	24.9158	27.8497	89.8619	97.1009	21.7855	22.433	14.348	14.9518	21.4679	7.25772	18.1782	16.7181	23.9473	35.5154	8.792
IricT00015036	1.43823	0.965809	3.02367	3.21769	0.106823	9.26537	0.81842	0.143796	1.03401	1.49015	0.400137	0.0775573	15.8376	19.5924	0.717568	1.02813	0.0935099	0.05058	0.482315	0	1.22484	1.41903	0.909346	0.746776	0.102964
IricT00015037	3.13406	3.15116	2.80097	2.17835	0.194516	5.85803	1.6935	0.0673304	1.63715	3.18229	0.555138	0.33289	14.4404	26.3594	1.22397	1.19155	0	0.128285	0.329347	0	2.00498	1.6611	1.77412	1.56902	0.495507
IricT00015038	9.40949	9.59958	1.98244	0.977386	1.93942	0.604034	1.40275	0.48197	0.208279	1.0968	1.81616	1.5164	2.83952	8.82152	0.45096	0.739361	0.0979449	0.688726	0	0	2.56587	2.17512	0	2.52709	0.215694
IricT00015039	1.04913	2.25488	0.312685	0.501287	0.337665	0.0260412	0.067195	0.662322	0.457946	0.5456	0.240919	0.350224	0.386582	0.740612	0.194418	0.0207883	0.411705	0.479647	0.326697	0.275216	0.0809414	0.140661	0.0684386	0	0.0464952
IricT00015040	2.29905	2.33596	0.940305	0.897065	0.708819	0.753445	0.0255137	0.0414204	0.0163652	0.0455757	0.482536	0.622341	1.78526	2.26942	0.317426	0.142078	0.00480993	0.0286189	0.13645	0.167197	0.421044	0.469993	0.379394	0.43731	0.508436
IricT00015041	4.31839	6.05157	7.27997	7.33118	1.90799	0.921163	8.03828	16.9638	6.49696	5.22846	7.37937	8.24405	0.994524	1.37748	3.77801	2.11247	16.9057	18.5752	11.6614	0.137671	2.75905	2.71399	5.19394	5.45546	0.8672
IricT00015042	302.102	313.476	357.481	417.184	87.4337	166.695	1.92491	13.7988	4.91072	3.83636	377.388	395.473	121.188	152.318	190.663	167.069	29.856	18.5583	41.6891	35.1993	74.4092	62.5177	348.976	473.419	48.9182
IricT00015043	70.1105	67.8646	26.5049	25.7656	17.3827	8.66485	6.8691	40.8861	16.9786	15.4808	57.2379	56.1134	12.5918	23.5382	33.7554	21.8623	49.5706	52.573	7.78537	5.40756	10.2573	7.3097	43.9894	58.5119	2.38169
IricT00015044	28.1982	27.8078	6.54119	9.1221	3.0569	0.684613	0.0295782	0.0449439	0.0155377	0.0314698	0.265122	0.352981	0.509769	0.902973	0.349487	0.266317	0.037495	0.118567	0.728953	0.896757	0.484065	0.399967	0.779111	0.481935	0.191961
IricT00015045	0.334787	0.618787	0.188312	0.121713	0.261457	0.290849	0.0220732	0.0597249	0.044245	0.0119485	0.148389	0.0421839	0.134927	0.100822	0.135334	0.371035	0.0208066	0.0112544	0	0.0803618	0	0	0	0	0.0101823
IricT00015046	5.11781	5.52502	0.32638	0.438743	0.312892	0.00776619	0	0	0.024101	0.00406782	0	0	0.0504391	0.11342	0	0	0	0.035761	0	0	0	0	0	0	0
IricT00015047	3.99415	4.22582	1.16018	1.00854	3.56089	0.280131	0.310463	1.28205	0.0836083	0.101026	16.2115	18.3357	0.55135	0.321219	3.26103	1.94517	0.881294	1.17936	1.13497	0.477789	0.465329	0.375387	11.1156	11.1819	0.190225
IricT00015048	21.1905	20.1833	24.7157	37.7915	3.75918	37.5437	1.87018	4.28316	6.4103	1.36667	9.21979	7.45684	14.2226	16.4346	3.57518	6.10406	2.73244	1.81173	8.18342	2.17029	3.32284	3.5234	14.9526	13.4286	2.71753
IricT00015049	51.4294	56.2867	19.6237	13.5955	16.2353	0.691944	0.935234	2.80987	0.170422	0.379689	27.8541	30.2219	2.38456	4.38153	61.5342	41.8749	7.65362	15.0423	22.9419	7.89318	5.53039	6.40717	46.3283	53.0727	0.88245
IricT00015050	22.7358	22.5502	17.6056	18.9059	5.63662	12.15	2.37509	6.70725	5.89217	5.21827	33.5865	38.7976	8.64061	13.4843	2.84118	2.62795	1.50131	3.30526	0.543412	0	2.59171	3.15857	27.9471	32.5547	1.1214
IricT00015051	0	0	0	0	0	0	0	0	0	0	0	0	0	0	0	0	0	0	0	0	0	0	0	0	0
IricT00015052	0.975524	0.878519	1.74057	1.60729	5.99671	7.39062	0.482279	0.772715	0.112168	0.194302	1.58726	1.60031	0.444787	0.339971	1.41518	0.425973	2.41878	2.86819	21.5508	5.55567	5.45021	6.453	13.1688	11.708	4.17266
IricT00015053	1702.78	1838.04	1343.5	1495.05	786.888	816.817	73.734	163.576	18.5019	20.368	810.758	884.017	356.378	352.207	181.829	172.177	45.8065	49.3878	319.948	254.507	136.759	90.6242	137.036	179.464	101.439
IricT00015054	2.37269	2.40643	0.707072	0.834541	0.874191	0.296055	1.88643	2.7061	0.26374	0.376132	0.973014	1.12103	0.266657	0.520589	0.333346	0.238279	0.835498	1.24319	2.63042	0.369557	0.25169	0.191312	0.264327	0.334495	0.0950982
IricT00015055	7.50855	7.45058	3.27936	2.7917	2.65749	1.23851	0.143236	0.232538	0.112293	0.155071	2.3595	2.87341	1.53138	2.66061	2.16689	1.79223	0.0540069	0.152555	1.33091	1.22258	2.08964	1.63912	2.7362	2.59518	0.533
IricT00015056	5.94084	7.13678	5.21057	5.15776	1.73014	2.12481	3.79318	2.42981	3.66552	3.29512	3.65239	4.87782	13.5082	16.0017	3.65605	2.41876	2.14687	1.90868	2.13414	0.286448	4.01049	6.1373	2.74992	3.58727	2.26936
IricT00015057	37.1499	37.3943	14.7445	17.3769	4.71388	0.222164	2.34514	1.75254	1.58781	1.43871	0.326986	0.380272	0.505947	0.217339	0.107703	0	0.933353	0.637712	1.77363	0	0	0	0.106158	0.0603547	0
IricT00015058	6.7603	7.15294	1.9572	1.88444	2.18522	0.323463	0.0818278	0.132844	0.0787301	0.0797296	0.0806804	0.0426492	0.0764997	0.0390008	0.0507335	0	0.0617059	0.0417213	0.278489	0.945864	0.128138	0.159873	0.0166685	0.0189534	0.0679444
IricT00015059	1.4183	1.31718	0.238628	0.532259	8.39339	0.39747	0	0.297327	0.0411159	0	0.183859	0.0534553	0.258145	0.39717	0.042392	0	0	0	2.49322	8.12128	1.79136	1.64598	0	0.475112	0.78063
IricT00015060	0.00494501	0	0	0	0	0.0386642	0	0	0	0	0	0	0.0398592	0.00330214	0	0	0	0	0	0	0	0	0	0	0
IricT00015061	15.8225	18.2784	6.34043	22.6585	3.1052	23.2173	0.108138	0.250796	0.26011	0.0878041	2.42321	0	2.41076	2.96359	2.63713	0.468369	0	0	0	0	0.13026	0.301823	0	0	0.748253
IricT00015062	0	0.00423283	0	0	0.00366734	0	0.00510858	0.0236959	0	0	0.244979	0.260937	0	0.00456535	0	0	0	0	0	0	0	0	0	0	0
IricT00015063	3.35794	3.99562	2.62713	1.18264	0.675477	0.0911638	0.35285	1.84126	0.424365	0.191001	12.3874	3.43294	2.07229	1.33139	2.18768	1.56466	2.66082	0	2.85922	0	0.637552	2.05175	0	1.90701	1.30215
IricT00015064	0	0.0336059	0	0	0.16014	0	0.0608381	0	0.0162597	0.0823307	0	0	2.98967	2.51304	0.00838218	0	0	0.847862	0	0	0.0488561	0	0	0	0
IricT00015065	0.0625968	0.406937	0.32649	0.432388	1.13327	0.163145	0.333267	0.14238	0.464099	0.213632	0.110055	0.0365686	2.74986	2.77973	0.0507504	0	0	1.28783	0	0	0.232416	0.0979136	0.07146	0.0812556	0.0242739
IricT00015066	39.3248	47.2978	130.911	165.779	110.834	67.5809	84.7822	150.824	377.158	307.825	565.205	485.828	282.855	224.574	32.6542	59.4631	62.6624	38.3154	285.733	214.4	24.081	25.882	150.624	143.935	121.329
IricT00015067	21.7452	20.9571	14.2827	14.0034	12.3952	21.6817	222.411	293.379	95.4542	108.694	35.7458	38.9441	49.7257	55.3429	23.2347	19.9399	89.4848	109.151	277.192	126.124	10.4074	13.4343	19.7724	19.1165	15.8869
IricT00015068	111.755	101.579	61.3203	58.7955	46.439	38.211	1.00982	1.85526	0.57554	0.849573	33.3376	37.0329	49.2768	61.3983	45.3576	35.276	0.516075	0.601719	2.15907	36.5872	27.6328	21.1472	36.258	34.1126	13.739
IricT00015069	9.89121	10.0025	4.58579	6.87232	18.9242	22.342	0	0	0	0	0	0.770449	0	0.293559	0.305497	0	0	0	1.19782	0	0	0.687635	0	0	0.340945
IricT00015070	9.12307	9.97626	3.34848	3.96676	15.7066	4.84963	0.497076	0.182989	0.309982	0.518925	0.502128	0.690877	4.59035	4.5691	0.136973	0.229452	0.163621	0.0160916	1.26591	1.47936	1.00745	0.748748	1.51079	3.6368	0.425841
IricT00015071	0	0	0.11642	0	0.269401	0.145436	0	0	0	0	0	0	0	0	0	0	0	0	0	0	0	0	0	0	0
IricT00015072	0	0.00207027	0	0.00283652	0.011659	0.00435745	0.0468487	0.204992	0	0.00101439	0.0403128	0.0221388	0	0	0	0	0	0.00445883	0	0	0	0	0	0	0
IricT00015073	0	0	0	0	1.18831	0	8.0558	43.125	0	0.0896032	1.3848	1.84054	0	0	0	0	0	1.12531	0	0	0	0	0	0	0
IricT00015074	0	0	0	0	0.562385	0	0.391699	0	0	0.954138	0	0	0	0	0	0	0	0	0	0	0	0	0	0	0
IricT00015075	0	0	0	0	1.97233	0	1.17748	1.36542	0	0	0	11.4559	0	0	0	0	0	1.60095	0	0	0	0	0	0	0
IricT00015076	0.0293785	0.0272839	2.26169	0.0769006	0.836816	0.163346	0.026343	0.817151	0.401308	0.219243	0.0118062	0.0343253	0.265221	0.27073	8.00577	5.75785	189.215	302.597	0	0	0	0	0	0.0305085	0
IricT00015077	9.6712	9.86588	2.37465	4.17964	0.576	0.553496	0.304898	0.00930432	0.0578991	0.0390895	0	0	0.00577014	0	1.58195	0	3.5774	2.3155	0	0	0	0	0	0	0
IricT00015078	4.61483	7.66251	1.82347	1.37269	0.281306	0.728942	0.626972	0	0	0	0	0	0	0	1.16617	0	3.76759	1.03893	0	0	0	0	0	0	0
IricT00015079	1.14158	0.955256	0.581195	1.31165	0.501598	1.30993	2.98267	1.42806	4.04063	4.08484	1.08819	1.36112	4.3339	3.56961	0.940427	0.718752	1.79476	2.46262	2.82387	0.834695	0.52604	0.536305	0.667176	0.434949	0.374695
IricT00015080	3.28542	2.69521	1.37087	1.61247	1.77705	2.21203	16.0596	21.956	21.9718	6.5199	1.36614	1.84467	5.36997	3.12023	1.70812	1.06963	8.88033	2.10704	2.7353	0.763435	1.88521	1.94141	1.10434	0.213236	0.467142
IricT00015081	83.0433	79.64	14.652	25.8009	12.0949	7.70685	25.4102	56.0496	62.8923	5.38232	7.67462	7.77363	14.6983	12.0123	5.93645	3.58883	14.0589	1.97154	51.0285	15.5861	9.98105	5.39627	2.25048	0	1.91114
IricT00015082	3.23147	2.91482	2.45047	2.90678	2.18599	4.8818	10.4018	3.96872	17.5948	14.2327	1.82739	1.65946	11.3298	11.3089	1.37338	1.59694	3.2138	4.48965	8.20386	3.13871	1.14952	1.54969	1.97042	2.95388	0.978473
IricT00015083	85.4785	82.4333	130.437	138.867	73.7171	120.542	44.3814	105.118	26.5548	28.5736	266.383	259.462	83.116	73.9035	91.1563	76.5584	55.675	57.3635	79.3887	26.4585	183.905	209.138	125.362	142.718	146.023
IricT00015084	87.7806	87.8175	47.7286	53.0172	10.9211	6.65262	51.8109	45.9342	57.3679	49.0425	25.6513	25.2341	34.9297	44.5958	31.4834	26.0909	89.5252	77.7076	26.1763	7.82256	22.8139	24.2714	12.431	12.9001	17.3156
IricT00015085	46.3828	44.5066	30.0177	26.9642	27.8469	23.6133	283.128	62.1453	309.633	392.18	21.1161	23.7857	154.825	189.733	25.7199	23.5055	72.3155	58.6109	65.6641	20.3193	21.4688	22.7208	36.5563	41.7103	5.63275
IricT00015086	26.5522	20.5902	14.6618	19.349	5.22881	25.9541	64.7951	15.8989	81.7859	81.272	11.4326	11.8184	83.5	80.1324	37.1217	30.5073	18.3604	23.1561	2.56382	1.91983	20.4853	19.1796	23.2289	17.9396	5.74686
IricT00015087	0.105424	0.111895	8.20088	0.175211	0.448376	0.654203	1.24917	0.685126	2.81521	1.9052	1.01377	0.281545	6.78603	0.965478	283.609	133.088	346.356	471.399	0	0	0.386346	0.918752	0.481406	6.13866	0.397136
IricT00015088	14.256	15.9066	33.8791	35.3724	29.7361	24.3246	74.7209	82.3372	102.738	84.2234	82.6375	100.897	74.3747	75.2449	54.9749	61.3124	79.8243	69.9435	26.0822	11.579	35.7258	40.8016	22.7141	47.2176	21.2114
IricT00015089	25.1781	22.2685	40.1999	42.2612	17.1255	31.473	111.487	40.4357	131.51	145.151	35.1453	31.4547	85.1395	99.0197	25.2489	26.3964	42.3661	42.0796	24.6776	12.4271	24.6396	29.9272	30.9143	42.2647	23.3905
IricT00015090	23.6422	22.4993	46.8307	38.9005	12.3117	12.7852	24.7723	21.5448	27.8356	27.0769	59.6746	60.9571	52.2883	58.6802	23.6537	24.8708	13.2471	6.43674	13.8971	3.14359	14.7766	21.2744	21.7131	17.2412	12.9382
IricT00015091	8.56529	9.06222	31.1307	25.286	17.4697	32.1195	44.7511	28.783	51.8847	59.3272	12.4994	14.948	44.33	46.7528	13.0598	11.73	19.7599	18.7432	10.4874	3.53944	13.1014	17.68	17.9471	25.4738	7.65198
IricT00015092	2635.96	2631.21	4537.64	6538.65	924.994	1152.9	3661.05	986.264	3350.54	3980.06	2475.35	2936.18	10320.1	10371.9	6224.05	4265.24	1368.12	1300.05	2663.98	379.604	3382.59	3740.56	3726.25	2685.25	1200.33
IricT00015093	183.712	159.59	124.866	121.755	73.8028	59.2579	59.5963	71.6388	48.1951	71.3519	113.242	123.623	130.451	179.187	62.0871	57.814	62.1047	73.206	100.675	68.2223	57.5646	62.3323	54.991	72.7359	22.7945
IricT00015094	64.0157	59.3555	38.9997	41.3895	29.7741	38.4884	22.3854	14.6815	25.1872	26.4964	19.5137	20.2139	48.5453	57.412	20.2178	18.1376	18.4647	18.2831	23.979	8.67163	12.7206	14.3163	21.9842	26.3417	11.6111
IricT00015095	28.686	29.1616	13.4167	15.4032	5.99312	3.10769	7.47973	6.66895	6.03489	4.482	4.87872	4.75044	2.34793	3.30904	7.16666	5.7533	14.5004	7.88042	13.1067	4.2997	6.35538	4.83698	9.52707	10.3375	3.65961
IricT00015096	107.82	110.036	52.7345	37.619	44.4901	17.1557	64.6304	46.1998	38.6873	26.9577	36.1077	33.2243	14.9622	17.4064	48.3048	31.4988	107.239	50.1064	38.7405	30.2182	29.8611	21.622	53.2023	42.039	21.4414
IricT00015097	32.1164	36.2139	26.7121	22.4144	16.5526	26.0876	18.3085	12.93	23.5093	38.6177	23.6289	18.4393	33.2625	55.9739	9.01847	17.8868	12.2622	23.232	26.7713	6.45256	17.4939	18.6345	19.769	25.8268	21.1458
IricT00015098	119.091	123.229	138.728	128.179	72.8135	63.3276	834.236	586.855	800.705	768.372	598.531	552.427	200.932	191.101	281.169	261.887	579.566	653.839	346.832	127.714	139.526	161.569	178.074	154.849	88.6399
IricT00015099	5.15069	5.25102	1.19358	1.39513	0.841346	0.893107	0.0197304	0	0.0253114	0.035245	1.9666	1.97034	0.360401	1.62688	1.02757	0.61529	0.00743931	0	0.0767424	0.0969739	0.684484	0.820537	4.36477	2.52267	0.158367
IricT00015100	0.558232	0.701408	0.137017	0.366101	0.440364	0.36135	0.0736109	0.0426801	0.550855	0.308809	0.0109968	0.0255776	0.202924	0.365463	0	0.0759108	0.0115645	0.0375318	0	0	0	0	0	0	0.0509346
IricT00015101	0.0323907	0.428659	0.0168942	0.00588786	0.00651564	0.597969	0.517345	0.126299	0.844155	0.847503	0.0610157	0.0331141	0.290456	0.421777	0	0.00561589	0.0171108	0	0	0	0.388122	0.37999	0	0	0.00628025
IricT00015102	1.93497	0.718805	0	0	0.311388	2.35343	3.47009	0	1.39113	0	0	1.80863	227.401	2.58424	16.4946	0	0	0	0	0	0	0	0	0	0
IricT00015103	0.0339355	0	0.0353999	0.0431808	0	0.0958159	0.0570548	0	0.221104	0.0308843	0.0426172	0.0495621	0.123092	0.118971	0.0117914	0	0	0	0	0	0	0	0	0	0.0263191
IricT00015104	0	0	0	0	0	0.0147568	0	0	0	0	0.0170653	0.069462	0.191683	0.0226857	0.0826288	0	0	0	0	0	0	0	0	0	0
IricT00015105	20.9166	20.5001	28.0979	29.7112	7.61507	6.57527	35.2224	17.4788	33.7396	35.1727	17.0786	20.4912	27.233	31.3504	18.404	16.8169	15.5712	17.8941	30.408	7.4905	16.1541	16.2288	11.252	13.6577	9.32582
IricT00015106	0.353859	0.65726	5.85331	1.507	0.691478	0.0439169	0.226641	0	0.408864	0.368049	0	0	0.325974	0.405081	0	0	0	0	0	0	0	0	0	0	0
IricT00015107	0	0.623704	1.58549	0.282708	0.82479	0	0.435799	0	0.0635305	0.0643371	0	0	0.170946	0.0236035	0	0	0	0	0	0	0.095446	0	0	0	0
IricT00015108	0.0241534	0	0.0335941	0	0.310953	0	0	0.0104644	0.0795891	0	0	0	0.0129792	0	0	0	0	0	0	0	0.0217403	0.0503741	0	0	0
IricT00015109	31.9233	29.9956	5.61442	7.69409	2.14272	0.0333289	0.132707	0.0189137	0.012483	0.00240789	0.00332265	0.00386411	0.00266578	0.0110424	0	0	0.000698836	0.00378004	0.068486	0.0344139	0.00893046	0.00310389	0	0	0.00102598
IricT00015110	62.9357	56.1849	5.98043	8.41008	6.41264	0.0872405	0.286503	0.0237309	0.0410204	0	0	0	0	0	0	0	0.00964511	0	0.298491	0	0.0123255	0.0142796	0	0	0
IricT00015111	4.18515	0.863726	2.42541	0	0	1.21196	7.29698	0	12.9549	5.92489	0	0	2.24896	0.931576	0	0	0	0	0	0	0	0	0	0	0
IricT00015112	9.27366	9.15833	6.38639	6.75458	5.34201	6.64395	0.551118	1.19791	0.12126	0.0832537	11.4951	12.6388	2.05724	2.70768	2.19426	1.81604	0.720043	1.04557	2.21837	0.863241	1.55313	0.944398	3.6812	4.2155	0.854918
IricT00015113	0.184013	0.189673	0.084375	0.039698	0.112267	0.249457	0.0339973	0	0.0399792	0.00920154	0	0	0.0114095	0.0148535	0.0187364	0	0	0.00231121	0	0	0	0	0.0184675	0	0
IricT00015114	6.62562	4.74869	6.61102	2.82768	11.0101	7.44536	30.9967	12.7303	60.1903	38.6045	11.2148	15.4825	55.4375	57.6135	6.53948	4.89467	8.44585	4.19799	0.784916	2.71838	0.777873	1.57709	10.6879	5.60907	6.36738
IricT00015115	46.2087	44.3813	42.0228	33.8858	63.5573	64.8484	231.518	53.8997	243.837	379.205	47.6145	30.917	302.11	371.601	24.5183	36.703	23.7845	51.4607	260.422	76.5529	75.7192	84.0171	41.4797	99.4581	32.4684
IricT00015116	8.28406	10.6309	8.17017	9.25413	5.3931	2.81332	0.0844106	0.293651	0.947509	0.753923	0	0	0.971252	1.25724	0	0	0	0	2.87279	0.921939	0.813431	0.471196	0.171946	0	0.700889
IricT00015117	50.6014	75.7728	36.0083	50.4829	10.4156	3.74857	1.31899	0.509839	0.70503	0	0	0	0	0.52388	0	0	0	0	34.2017	4.80203	4.76646	2.45428	0	0	0.608444
IricT00015118	0	0	0.0424063	0	0.09813	0.00504527	0.052074	0.0377411	0.16179	0.158559	0.0233381	0.00678532	0.0795784	0.081439	0.0134525	0	0.0920361	0.106203	0	0	0.00784089	0.0181679	0	0	0
IricT00015119	4.34633	4.43891	2.18051	2.23348	2.36907	1.68311	2.40007	3.7937	0.652901	1.10198	2.10006	2.36783	3.08213	4.91954	0.7145	0.857429	1.09077	1.66076	0.69458	0.507111	1.3939	1.73452	1.65876	1.25743	0.830356
IricT00015120	7.92785	8.94463	5.5092	5.71296	51.7814	70.2361	27.3514	55.4896	18.6776	21.3823	9.04259	4.57285	21.1187	28.1822	5.12562	3.78124	198.62	397.281	485.09	83.09	53.1924	49.5567	17.845	12.4716	65.0055
IricT00015121	0	0	0	0	0	0	0	0	0	0	0	0	0	0	0	0	0	0	0	0	0	0	0	0	0
IricT00015122	0.277584	0.240981	0.465818	0.250098	0.148093	1.78506	0.0236729	0.0196082	0.0704994	0.0906159	0.524413	0.363103	0.578822	0.693097	2.43083	1.59239	0.044629	0.0137943	0.197307	0.160059	0.932873	0.599379	1.77044	2.39695	0.702014
IricT00015123	15.9007	14.5542	5.4592	4.94127	3.98175	3.49374	0.119016	0.164301	0.193881	0.151859	2.14545	2.41827	1.94275	2.97697	1.63901	1.40152	0.208347	0.263921	0.293917	1.3343	1.58383	1.38938	2.97853	2.92299	0.583005
IricT00015124	0.929398	0.502188	11.4049	0.294882	2.1347	0.645939	0.492446	0.109817	0.607441	0.630531	0.305585	0.454101	4.57656	1.99729	96.8015	104.887	56.2739	80.0179	0	0.241344	0.0912597	0.105728	0	0	0.262112
IricT00015125	0.872292	1.16452	8.81496	0.158562	2.50043	5.16259	0	0.07086	1.37184	0.446548	0.492952	0.828077	8.34942	3.38574	82.2132	112.937	32.0257	36.889	0	0	0.0736075	0	0	0	0.0845647
IricT00015126	0.223545	0.588219	4.97474	0.243811	2.21841	1.61839	0.334079	0	0.770097	1.05113	0.598899	0.304717	3.99416	1.54253	50.2463	64.4936	52.4323	66.0477	0	0	0.0503029	0	0	0	0.173373
IricT00015127	5.30633	2.9568	1.47608	2.05774	16.2246	31.3475	3.56855	6.8969	2.86121	5.47312	4.26486	1.65329	9.1246	9.21289	0	0.981345	1.12126	0	0	0	0	0	0	4.59202	0
IricT00015128	26.138	30.0121	39.329	80.6279	72.6543	353.139	25.7456	20.3837	62.3545	23.0671	27.2148	23.1358	102.661	285.086	0.293561	75.9147	5.35576	0.724239	0	0	0	0	0	101.171	1.47431
IricT00015129	8.87109	11.2039	3.97881	9.75064	8.59611	33.4213	5.01026	3.00593	11.1829	4.42942	8.68705	3.99268	19.1562	44.8555	0.0719623	12.4721	0.948198	0.118358	0	0	0.0466041	0	0	11.5602	0.160625
IricT00015130	6.10486	5.96057	8.05047	6.9548	6.19118	14.6501	52.9747	15.5761	58.4157	79.9848	10.4105	12.1069	45.4386	43.2618	10.8585	9.39752	13.4354	13.3339	13.232	2.23736	10.6872	11.0699	10.7721	12.7511	5.34575
IricT00015131	51.2168	59.6436	51.746	61.5089	12.6873	150.384	0.774016	0	0.517163	0.837966	0.231261	1.21027	0	0.46114	0.266607	0	0.851202	0	0	0	0	0	0	0	0
IricT00015132	13.4928	13.8048	3.67542	4.94122	1.21192	0.257028	0.0401951	0	0.0483418	0.0489555	0	0	0	0.0239472	0	0	0	0	0	0	0	0	0.0204695	0	0
IricT00015133	93.8217	105.936	109.359	81.0733	17.024	20.7908	0.232038	0	0.074418	0.0753628	0.0831943	0.0967518	0.0667474	0.276485	0	0	0	0	0	0	0	0	0	0	0.064223
IricT00015134	6.44604	8.53806	2.25977	2.15139	2.42329	0.550826	0	0	0	0	0	0	0	0	0	0	0	0	0	0	0	0	0	0	0
IricT00015135	7.67339	8.14253	2.92143	2.40181	12.7365	13.6089	7.43553	9.32902	1.81002	1.38798	2.7999	1.85382	1.83569	2.11676	8.00819	9.49548	10.3146	11.2366	112.441	53.5445	2.69623	2.1823	19.8776	24.5732	3.46358
IricT00015136	26.3506	25.3798	9.52785	12.6671	5.48262	6.8956	1.45549	0.0758566	1.35057	1.22164	11.1699	10.7058	19.664	21.1233	7.10436	4.60409	0	0.133412	1.03365	2.76858	13.1001	16.7746	8.36157	11.629	5.99745
IricT00015137	0.635416	0.560927	0.42823	0.445591	0.24418	1.26274	0.25428	0.154454	0.220647	0.250262	0.0118401	0.121631	0.0625377	0.0898468	0.00136497	0.00136221	0.377691	0.05837	0	0	0	0	0	0	0
IricT00015138	0	0.550182	0	0	0	0.257335	0	0	0	0	0	0	0	0	0	0	0	0	0	0	0	0	0	0	0
IricT00015139	7.41088	7.06923	7.94775	8.80728	2.69344	3.3555	4.25009	3.22299	6.79948	7.79428	6.18031	5.36999	9.99379	9.6997	4.17035	3.83329	1.89317	2.43105	2.94096	1.11911	1.82399	1.46211	3.16502	4.45052	1.49367
IricT00015140	24.2263	26.1943	13.4463	11.0758	4.56548	8.91781	16.0971	10.848	19.1375	22.5088	3.45339	3.75483	44.2929	43.6828	4.18844	3.39621	12.4994	13.0511	15.396	5.60827	2.79727	3.42489	3.92406	4.58421	2.2094
IricT00015141	8.89552	8.13704	5.63909	5.60793	2.9199	2.66437	13.342	7.97232	13.8769	18.4175	4.3502	4.42751	11.4974	10.5115	0.897631	0.701554	1.82652	2.34912	3.44173	1.08112	0.216791	0.301393	1.45421	1.48681	0.149438
IricT00015142	73.1036	64.4965	38.1038	39.3891	17.2091	36.653	1.9349	1.30728	2.5639	2.37201	34.0746	33.2714	55.5925	62.7466	33.0613	29.6419	0.812312	0.884295	1.1858	20.5313	22.1779	23.2584	26.8723	25.6098	12.0608
IricT00015143	0	0	0	0	0	0	0	0	0	0	0	0	0	0	0	0	0	0	0	0	0	0	0	0	0
IricT00015144	3.87728	7.20169	11.5115	14.096	7.1995	30.834	0	0	0	0	2.0975	0	0	0.597494	1.10541	0.827375	1.89067	0	6.50127	0	2.01342	0	3.40482	3.09724	0
IricT00015145	34.5251	33.4859	25.156	27.5767	15.6134	8.2674	6.30651	2.88486	5.40554	6.13571	12.0136	11.0993	28.7458	49.1853	4.46533	3.79823	1.77049	1.80752	10.1601	2.236	4.70484	4.4526	18.4715	16.5954	3.61495
IricT00015146	0	0	0	0	0	0	0	0	0	0	0	0	0	0	0	0	0	0	0	0	0	0	0	0	0
IricT00015147	18.1749	17.272	17.3442	16.6595	21.7161	16.1841	68.5403	54.8783	44.9655	49.9979	31.3659	37.7676	32.8685	36.8856	33.5228	36.1748	80.3094	86.8441	31.046	16.2776	20.86	24.0702	16.4242	18.756	18.4742
IricT00015148	106.575	102.969	108.931	99.8667	66.9097	83.5455	343.653	321.303	450.618	426.479	309.281	322.141	247.956	276.059	67.0908	58.847	292.974	207.545	110.36	43.5127	28.259	27.784	48.046	61.094	20.7078
IricT00015149	1.55354	2.11086	1.68444	1.89192	2.17985	0.917498	0.446042	0.198937	0.268223	0.508432	0.461316	0.554375	1.49897	2.10548	5.58768	9.37294	3.17761	5.45813	2.75249	0	13.5976	11.6235	2.93546	7.03333	8.16699
IricT00015150	3.20268	2.30054	4.06528	1.49217	5.23736	1.17958	1.47538	1.80518	1.63004	0.792352	2.0826	0.690265	1.82126	1.97947	6.99622	8.53228	14.5752	9.87994	0	0	0.377832	0.372884	5.44282	1.31851	3.56907
IricT00015151	0.0176607	0.00820077	0	0	1.20077	0.0153429	0.00989745	0	0.0714208	0.0160728	0	0	0	0	0	0	0	0	0	0	0	0	0	0	0
IricT00015152	0.0237978	0	0	0	4.27011	0	0.133368	0.0309312	0.0641598	0.476478	0	0	0	0.031783	0	0	0.0754293	0.1088	0	0	0	0	0	0	0
IricT00015153	0	0	0	0	0	0.0555988	0	0	0	1.39785	0	0	0.103171	0.170944	0	0	0	0	0	0	0	0	0	0	0
IricT00015154	0	0	0	0	0	0	0	0	0.0527606	0.0267152	0.0589829	0	0	0	0	0	0	0	0	0	0	0	0	0	0
IricT00015155	0	0	0	0	0.155868	0	0	0	0.0870432	0	0	0	0	0	0	0	0	0	0	0	0	0	0	0	0
IricT00015156	0	0	0	0	0	0.0495331	0	0	0	0.856177	0	0	0	0.0761473	0	0	0	0	0	0	0	0	0	0	0
IricT00015157	0	0	0	0	0	0.0346995	0	0	0	0	0.0200638	0	0	0.0133359	0	0	0	0	0	0	0	0	0	0	0
IricT00015158	0	0	0	0	1.99608	0	0	0	0	0	0	0.141388	0	0.0808083	0	0	0	0	0	0	0	0	0	0	0
IricT00015159	0	0	0	0	0	0	0.308621	0	0	0	0	0	0	0.0459672	0	0	0	0	0	0	0	0	0	0	0
IricT00015160	0	0	0	0.08712	0.0241022	0	0.0839355	0.0389331	0.134597	0.0408916	0	0	0.0965786	0.060008	0	0	0	0	0	0	0	0	0	0	0
IricT00015161	0	0	0	0	0	0	0.692849	0	0.854641	0.497657	0	0	0.172474	0.285772	0	0	0	0.0543478	0	0	0	0	0	0	0
IricT00015162	0	0.134522	0	0	1.04895	0	0	0	14.0262	0.0659128	0	0	0	0	0	0	17.1402	0	1.38137	0	0	0.509788	0	0	0
IricT00015163	1.83297	1.27671	1.43405	0	4.97767	2.58766	2.31128	3.5736	0	0	0.920758	0	0	0.306001	0	0	0.726219	0.523754	0	0	0	0	0	0	0
IricT00015164.1	0	0	0	0	0.28531	0	0	0	0.409702	0	0.152673	0	0.0408303	0	0	0	0	0	0	0	0	0	0	0	0
IricT00015165	0	0	0	0	0	0	0	0	7.74318	1.50798	0.332937	0	0	0.663882	0	0	0	0	0	0	0	0	0	0	0
IricT00015166	0	0	0	0	2.65815	0.260909	0	1.56138	0.539789	0	0.301724	0	0.968301	0.802191	0	0.41656	0	7.5517	0	0	0	0	0	0	0.46584
IricT00015167	0	1.09848	0	0	2.85519	0	0	0	0.531484	0	0.297082	0.345495	0.476702	0.197462	0	0	0	1.01393	0	0	0	0	0	0	0
IricT00015168	0.0636057	0.0275664	0.238861	0.16341	0.13989	0.615207	0.247146	1.38888	0.933632	1.01109	0.140585	0.104042	0.184569	0.676754	0.21806	1.0528	0.627212	0.853003	0	0	0	0	0	0	0.0855058
IricT00015169.2	0.114693	0	0.119642	0.0416971	0.046143	0.0747308	0.224969	0	1.15957	0.0782858	0	0	0	0.248914	0	0	0.0605885	0	0	0	0	0	0	0	0
IricT00015170	1.3174	1.34364	1.22565	1.33136	1.02322	0.882224	8.99734	9.02352	8.90996	6.77623	1.58878	1.47204	3.0403	3.42639	1.4453	2.34122	5.64345	6.2112	4.90006	1.59196	1.21932	1.29406	1.30699	1.84242	1.1758
IricT00015171	2.08752	2.36864	9.57089	15.4661	20.7455	9.44071	4.88714	4.00423	3.43431	5.10195	2.11417	2.78324	4.17946	5.96941	3.17433	6.33968	6.52765	4.9451	47.7053	7.15309	63.9152	72.9028	18.6419	11.0139	71.2884
IricT00015172	39.9199	31.1523	34.9913	22.5758	11.1531	22.8797	8.07879	1.80159	3.98613	26.9957	27.0159	30.4467	107.035	139.766	340.347	270.892	11.1299	25.3484	10.575	11.8781	81.595	78.4868	50.0028	50.3798	15.0502
IricT00015173	2.05643	1.6237	4.12161	1.99925	0.743671	2.84709	0.289196	0.170181	0.159197	1.13554	1.53597	1.19235	5.22107	7.13871	18.742	12.0744	0.589959	2.77297	0.986335	0.872158	3.19242	3.54193	1.78488	0.619862	1.40374
IricT00015174	3.44594	2.34686	3.59464	0.835189	2.21817	0.598739	0.514983	0	0.206453	0	1.61561	0.268412	0	0.460221	0	1.11525	0	0	0	0	0	0	6.81868	0.596414	0
IricT00015175	0.0144813	0.00672442	0	0	0.35539	0.421456	0.0730409	0	0.0715772	0.0593067	0.00727441	0.00845986	0.0116726	0.391643	0.00670897	0	0	0	0	0	0	0	0	0	0
IricT00015176	0.878652	0.841115	1.19859	0.943567	11.8557	18.5315	0.378782	0.667647	4.91998	0.529	1.31733	0.789695	0.283294	0.442311	0.0563631	0.365617	5.52709	0.123602	0	0	0	0.105722	16.4811	5.08865	0.54516
IricT00015177	0.791699	0.892808	0.943842	0.973122	13.3851	18.5951	2.64099	0.698257	5.46318	0.540387	2.36724	1.25537	0.721715	0.931475	0.0785963	0.581741	7.71728	0.0646346	0	0	0.178151	0.191653	35.0974	21.3123	0.950258
IricT00015178	0.0893144	0.0487921	0.0493245	0.0382006	0.207141	0.926549	0.370988	0.0273144	0.406047	0.344262	0.0686178	0.380584	0.186332	0.270142	0.00243401	0	0	0.0480392	0	0	0	0	0	0.0136397	0
IricT00015179	2.36181	2.37869	1.17663	1.26245	0.895701	0.453589	0.292603	0.259282	0.148288	0.201722	1.78395	1.6747	0.651122	1.02129	0.910498	0.572178	0.143111	0.199857	0.456311	0.293957	0.335837	0.469979	0.984024	1.32351	0.0993225
IricT00015180	8.67886	8.40192	5.87054	5.21176	2.9149	3.61845	27.8259	19.5895	38.2489	29.7782	1.93655	2.52374	7.49527	6.48113	1.66486	1.67268	15.5144	12.9642	8.18165	0.721353	1.24239	1.99995	1.68077	2.71587	0.631032
IricT00015181	15.2955	7.93016	17.1878	9.31309	21.3459	58.6892	35.9139	31.0192	46.1824	32.1505	43.6643	44.4112	58.1865	57.4221	41.4561	36.4731	39.4697	35.9594	51.107	23.6068	26.6954	26.7456	25.0088	25.5583	41.8568
IricT00015182	15.7447	16.8538	17.9592	13.7415	19.827	56.7519	107.707	92.9717	118.684	106.611	58.3463	62.5942	81.1686	78.3148	62.5284	60.5521	135.981	123.994	57.5369	27.1693	33.8664	35.1953	33.9745	41.0094	32.7463
IricT00015183	2.2099	2.40544	0.999773	1.12306	1.56784	6.48904	0.408388	0.0720654	0.174397	0.529834	0.38595	0.462727	1.40141	2.33258	0.280724	0.16205	0.0209214	0.131271	1.2086	0.0767649	0.16576	0.123897	0.397862	0.873955	0.313297
IricT00015184	4.35025	6.06014	2.93633	0.651225	5.86823	43.6845	0.143411	1.66301	0.229969	0	0.128545	0	0.618796	0.256321	0.35566	0	0.135181	0	4.18351	0	0.690995	1.20082	0	1.3287	0
IricT00015185	61.8907	58.2799	51.2497	64.6772	85.1933	714.312	4.08059	2.73182	2.6309	2.25441	13.1599	11.8401	75.3296	67.8205	5.04257	7.57455	2.65682	3.30315	43.7697	4.93929	12.5165	8.2191	23.6513	47.1608	19.4446
IricT00015186	129.212	127.77	135.832	175.772	23.8158	21.1969	23.0982	12.1254	4.83072	5.22476	3.11511	4.41374	2.75029	1.39241	0.414009	0.234755	5.17854	3.52846	10.7727	0.897843	3.41852	2.26617	6.36831	7.6631	0.693071
IricT00015187	155.694	143.368	64.3041	82.3493	105.946	42.9464	20.4913	26.5929	4.15191	5.1056	32.093	29.3031	8.29909	4.31916	4.64769	1.41894	9.34397	10.1084	126.602	3.29922	8.73275	4.23272	22.1515	37.3536	2.35461
IricT00015188	0.0185667	0.017243	0	0	0.0149394	0	0	0	0	0	0.0186533	0	0	0	0	0	0	0	0	0	0	0	0	0	0
IricT00015189	0.644928	0.565135	0.108509	0.170177	0.0920682	0.0135553	0	0.00676004	0	0.0047334	0.0209011	0.0182304	0.0712688	0.0555697	0.00240956	0	0	0	0	0	0	0.0244063	0.0118749	0.162032	0
IricT00015190	0	0	0	0	0	0	0	0	0	0	0	0	0	0	0	0	0	0	0	0	0	0	0	0	0
IricT00015191	1.96297	0	0.767876	1.07046	0.394866	0	0	0	0	0	0	0	0	0	0	0	0	0	0	0	0	0	0	0	0
IricT00015192	90.4019	64.0999	76.2507	67.1893	7.79552	7.95243	0.0748903	0	0	0.121617	0.738402	1.09293	1.93885	3.30172	0	0.0463381	0.494151	0.305473	0	0	0	0	5.64445	0	1.14004
IricT00015193	0.105724	0.0392747	0	0	0.0170139	0	0	0	0	0	0	0	0	0	0	0	0	0	0	0	0	0	0	0	0
IricT00015194	2.40482	2.31813	0.545451	0.741269	0.110162	0.0268796	0.0286103	0.0191018	0.0403176	0.10489	0.0536206	0.0885674	0.114721	0.166837	0.00645035	0.00375508	0.0335064	0.00353635	0	0	0.042818	0.026618	0.211926	0.491993	0.00959841
IricT00015195	2.27398	1.73516	0.534187	0.755748	0.0775133	0.125536	0.00710364	0	0.0216433	0.0161501	0.0229223	0.0162908	0.0602807	0.198066	0.00528514	0	0	0.00579506	0	0	0.00513412	0.0118962	0.00578809	0.00987228	0
IricT00015196	0	0.0132596	0.0595744	0.0207625	0.080417	0	0	0	0.0128309	0	0.258194	0.316951	0.0230167	0.00953413	0	0	0	0	0	0	0	0.0446656	0	0	0
IricT00015197	15.9611	18.5921	5.78227	5.82071	1.40375	1.9026	0.0554727	0.0482452	0	0.0563024	0.0870146	0.289127	0.588419	1.47895	0.15477	0.0514853	0.169941	0.0282837	0	0	0.150347	0.15483	0.480245	0.353344	0
IricT00015198	0.00818096	0.022793	0	0	0.243558	0.0142146	0.0641872	0.159498	0.242618	0.0148908	1.09314	1.28084	0.026377	0.371485	0	0	0.0172868	0	0.0891638	0	0.0662728	0	0.112072	0	0
IricT00015199	0	0.0476786	0.0133885	0.0186644	0.278835	0.0669017	0.244558	0.517139	0.0115343	0.0116807	4.29389	4.70871	0.0620724	0.0685653	0	0	0	0	0	0	0	0.020076	0.058608	0	0.0398165
IricT00015200	0.269713	0.239097	0.0639434	0.235332	1.34749	0.215144	0.057713	0.0956069	0.0242385	0.00669443	0.0492673	0.0487016	0.209496	0.440443	0	0.00340093	0.0492203	0	0	0	0.00331046	0.0038353	0.0335892	0.0700216	0
IricT00015201	0	0	0	0.0549279	0.237059	0.0262516	0.321755	0.726585	0.0203667	0	4.61444	5.14576	0.0791589	0.0353119	0	0	0.00798136	0	0	0	0.0101994	0.0708986	0	0	0
IricT00015202	4.06959	3.33566	2.80457	3.91355	26.6398	7.86476	1.2301	3.50809	0.268985	0.449221	1.02346	1.34363	4.35114	5.07044	0	0.0254921	1.68657	0.162049	0.143078	0	0.106346	0.213557	1.85832	3.62628	0.0488705
IricT00015203	4.27967	4.12401	6.56677	5.29267	4.50311	7.15636	10.5613	8.93802	19.0725	23.4325	2.68267	4.08571	24.5159	15.6082	3.3079	2.3313	6.55825	8.59568	2.85046	0.731392	1.05686	0.829627	1.52832	1.92775	1.93475
IricT00015204	0	0	0	0	0	0	0	0	0	0	0	0	0	0	0	0	0	0	0	0	0	0	0	0	0
IricT00015205	7.44996	7.20651	1.51928	1.67998	1.88161	0.493407	0.108508	0.285208	0.0966666	0.0822308	1.46539	1.23164	0.801133	1.31591	0.500327	0.316298	0.145467	0.0885191	0.57445	0.434547	0.607055	0.487933	0.967628	1.29016	0.236923
IricT00015206	103.651	85.3362	49.7844	58.7965	217.642	81.7552	97.7178	132.186	145.552	73.6542	47.9813	65.2248	69.1623	64.7937	25.8784	26.5951	99.3544	99.1852	344.143	236.545	17.1072	15.6662	25.3228	42.5803	27.9428
IricT00015207.2	0.8825	1.55985	2.52842	3.36212	16.7574	1.75948	0.200564	0.105717	0.138881	0.173955	0.0408579	0.00950322	77.5063	107.558	7.51567	6.16826	0.189056	0.0139447	18.594	30.5105	112.237	111.221	0.185706	0.158372	53.449
IricT00015209.2	0.686323	0.717542	1.3247	0.908414	8.27695	2.39928	0.00921273	0.0801241	0.0886397	0.273035	0.0123867	0.0144052	35.1702	57.744	0.495033	1.06596	0.0173682	0.0422754	1.45573	0.700162	8.06228	8.15764	0.00938324	0.0640169	20.6668
IricT00015210	0	0	0.0145096	0.0067424	0.182802	4.89801	6.78697	0.0120525	0.637504	2.22372	0	0	29.5427	36.7414	0.0279241	0.00321548	0.0489856	0.0317959	0	0	0	0.0145047	0	0	0.0143835
IricT00015211	0	0	0.260767	0.302937	2.5478	68.0475	9.80663	0	1.57256	4.09507	0	0	332.469	534.287	0.424645	0	0	0	0	0	0	0	0	0	1.8095
IricT00015212	0.125634	0	0.178711	0.132871	0.98332	0.843398	0.652875	0.34143	0.0821124	0.436563	0.206541	0.306921	0.736487	0.427101	0	0.0633669	0.229271	0	0	0	0	0	0.104307	0.0296514	0.0177158
IricT00015213	0	0.00591302	0	0.00462946	0.0198519	0.00760562	0.0196251	0	0.00643709	0.0101404	0	0	0.0153962	0.0233842	0	0	0	0	0.0173483	0	0.0623233	0.133204	0	0	0.0419728
IricT00015214	0.158473	0.024529	0	0.0384089	0.0850083	0.940778	37.301	0.231722	18.2649	22.2105	0	0	145.077	201.682	0.177427	0	0.32091	1.09432	0.46778	0	0	0	0	0	0
IricT00015215	9.56838	2.57232	6.30396	0.36617	8.91467	15.3127	6.77349	0.327276	1.35772	6.18732	5.05948	3.82458	8.52443	20.1774	3.61631	9.08065	1.5962	0	0	0	6.11938	9.45273	20.6966	0	1.56229
IricT00015216	104.351	54.6847	81.2114	101.485	130.45	45.1137	32.3306	66.1039	24.7389	11.3094	755.942	482.834	93.7308	103.315	162.286	261.484	26.4757	17.2603	1.56965	0.293844	137.612	184.723	159.055	2.56384	104.291
IricT00015217	2.35616	3.22033	1.68802	1.42872	1.35928	1.94652	0.667696	0.150232	1.03075	1.56171	0.661014	1.06999	3.16052	5.36729	0.893854	0.974258	0.00939377	0.304868	1.35666	0.580508	1.23645	1.02916	1.84731	3.16235	0.11033
IricT00015218	0	0	0	0	0	0	0	0	0	0.369995	0	0	0	0	0	0	0	0	0	0	0	0	0	0	0.472956
IricT00015219.2	0.151256	0.140472	0.447051	0.348267	10.5072	2.93471	0.339069	0	0.0226551	0.0458854	0	0	0.792477	0	0.0116791	0	0	0.25932	0	0	0.918978	1.1041	0	0	0.703851
IricT00015220.2	0	0	0	0	0.09666	0.0913181	0	0	0	0.0273321	0	0	0	0	0	0	0.015865	0	0	0	0	0	0	0	0
IricT00015221	0	0	0	0	3.42412	0	0.476977	0	0.191217	0	0	0	0.171507	0	0	0	0	0	0	0	0	0	0	0	0
IricT00015222.2	0	0	0	0	0.851734	0.0735692	0.261021	0	0	0	0	0	0.0341293	0	0	0	0	0	0	0	0	0	0	0	0
IricT00015223	0	0	0	0	0.000256523	0	0	0	0	0	0	0	0	0	0.000147699	0	0	0	0	0	0	0	0	0	0
IricT00015224	0	0	0	0	0.0431331	0	0	0.627068	0	0.0975722	0	0	0	0	0	0	0	0.122539	0	0	0	0	0	0	0
IricT00015225	0.214092	0	0.781656	0	0	0	0.839875	0	0.1924	0.487106	0	0	0.345137	2.4304	0	1.11358	0.226195	0	0	0	0	0	0	5.00235	0.664168
IricT00015226.2	0	0.214522	0	0	4.08898	0.111486	0.258905	0.100077	0.161456	0.163506	0.0257853	0	0.0206877	0.119972	0	0	0	0	0	0	0	0	0	0	0
IricT00015227.2	0	0.0128107	0.0719472	0.0300896	0.0166489	0	0	0	0.0123966	0.012554	0.443473	0.0725262	0.155663	0.0230285	0	0.200898	0	0	0	0	0	0	0.913346	0	0
IricT00015228.2	0.0928138	0.0344786	0.426002	0.9313	21.4932	4.46706	0.166448	0.458412	0.0667279	0.13515	0	0.0216884	0.0598499	0.123957	0.59339	0.489198	4.5304	2.33382	34.5958	41.5669	17.268	19.5411	0.0847643	0.0963837	23.1785
IricT00015229.2	0	0.0702155	0	0	0.942942	0.0656834	0	0	0.781373	0.137616	0	0	0.121884	0.20195	0.0350271	0.0524342	0.23964	0.0864149	0	0	0.102079	0	0	0	0
IricT00015230	0	0	0.025362	0	0.185848	0.116171	0	0	0	0.0331903	0.0488526	0	0.0391948	0.0162355	0.0112638	0	0.0256873	0	0.0662463	0	0	0	0.0277554	0	0
IricT00015231.2	0.0173838	0.0968665	0	0.113759	1.30084	0.0302047	0.0389692	0	0.0312449	0.0316416	0	0	0.0560488	0	0	0	0.036733	0.0397382	0	0	0	0	0	0	0
IricT00015232	0	0	0	0	0.0116967	0.0126289	0	0	0	0	0	0	0	0	0	0	0	0	0	0	0	0	0	0	0
IricT00015233	0	0	0	0	0	0	0	0	0	0	0	0	0	0	0	0	0	0	0	0	0	0	0	0	0
IricT00015234	0	0	0	0	0	0	0	0	0	0	0	0	0	0	0	0	0	0	0	0	0	0	0	0	0
IricT00015235.2	0	0	0	0	0.0732465	0.0790841	0	0	0	0.0248539	0	0	0	0	0	0	0	0	0	0	0	0	0	0	0
IricT00015236	0	0.0844949	0	0	0.21962	0.632329	0	0	0	0	0	0	0	0.0405033	0	0	0.416541	0	0	0	0	0	0	0	0
IricT00015237	0	0	0	0	0.02321	2.75658	0	0	0	0	0	0	0.139505	0.0577866	0	0	0	0	0	0	0	0	0	0	0
IricT00015238	0.167948	2.49558	1.22636	0	1.4865	4.08538	0	0	0	0	0	0	0	0.336453	0	0	0	0	0	0	0	0	0	0	0.260508
IricT00015239	0	0	0	0.310279	11.5455	0.231705	0	0	0	0	0	0	0.0859916	0	0	0	0.16907	0	0	0	0	0	0	0	0
IricT00015240	0.0531239	0.161714	0	0.0128756	0.0546189	0.01282	0	0.694314	0.241359	0.0644633	0.424008	0.0344829	0.0333048	0.0295622	0	0.0143276	0.00623634	0.0168663	0.0321664	0	0	0	0.0202153	0	0
IricT00015241	0.0299026	0	0	0	0.192485	0	0	1.67123	0.295601	0	0.090126	0	0.0723087	0	0.0138534	0	0.0631859	0.102533	0	0	0	0	0	0	0
IricT00015242	0.220458	1.36494	0	0	0.473034	0	0	0.286541	0.264162	0	0	0	0.118467	0.098144	0	0	0	0	0	0	0	0	0	0	0
IricT00015243	0	0.0433787	0	0	0.0187917	0.0405788	0	0	0	0.106273	0	0	0.263547	0.202741	0	0	0	0.0266933	0	0	0	0	0	0	0
IricT00015244.2	0	0	0	0	0.799945	0	0	0.123064	0.0212725	0.0215425	0.808561	0	0.0572395	0.0790336	0	0	0	0	0	0	0	0	0	0.0614532	0
IricT00015245	0	0	0.225282	0	0.173771	0.56286	0	0	0	0	0.43394	0	0	0	0.100053	0	0	0	0	0	0	0	0	0	0
IricT00015246	2.69301	0.588473	2.14822	0	1.01971	5.22965	0	2.67665	0	0.432508	0	1.11052	0.127688	0.740484	0.587121	0.109862	0.502102	0	0	0	0	0	0.361684	0	0.982871
IricT00015247	0	0	0	0	0	0.84906	0	0	1.7566	1.7789	0	0	1.57554	0.326315	0	0	0	0	0	0	0	0	0	0	0
IricT00015248	0	0	0.217149	0	1.33998	1.80847	0	0	0	0	0.418274	0	0	0	0	0	0	0	0	0	0	0	0	0.540433	0.322893
IricT00015249	0	0	0	0	0	0	0	0	0.878301	0.444725	0	0	0	0	0.22639	0	0	0	0	0	0.659764	0	0	0	0
IricT00015250	0.0276652	0.0440447	0.0144295	0.0287365	0.669399	0.115022	0.019934	0.0616419	0.0124311	0.0179841	0.019853	0.00692647	0.00637128	0.00395872	0	0.00137045	0.0814238	0.00903438	0	0	0	0	0.00902351	0	0
IricT00015251	1.02499	1.31803	1.23371	0.458631	29.6271	5.00032	0.0883733	2.97189	1.06285	0.789317	0.316851	0.0921214	0.444871	0.263253	0	0.0546807	0.833023	0.630821	0	1.12609	0	0	1.26012	0	0
IricT00015252	1.40335	1.36846	0.146391	0.0680257	8.4124	0.751824	0.865117	3.31361	0.294271	0.830162	0.446467	0.437241	0.0377056	0.171805	0	0.0162208	2.91594	0.294063	0	0	0	0	0.213607	0.121444	0.0362796
IricT00015253	2.3347	2.98133	0.152215	1.37928	7.39687	0.570456	0	0	0.327835	0.0663993	0.439797	0.340978	0.117617	0.341041	0	0	0	0.0833898	0	0	0	0	0.666317	1.13648	0.565845
IricT00015254	20.3455	20.0084	9.07571	8.2608	58.1742	9.15327	35.5819	83.2182	13.7567	12.277	9.94836	9.34787	15.0813	19.6935	18.015	17.2907	192.207	164.673	56.0146	112.844	8.71512	8.82478	10.1165	8.72445	3.71467
IricT00015255	0.0439364	0.0544052	0.0203699	0.0204102	1.39447	0.395486	0	0.00475886	0.0142584	0.00111072	0.0159399	0.00427789	0.00688623	0.00407494	0.010743	0.00507846	0.0180523	0.00976457	0.0199525	0.0037352	0.00659117	0.00190903	0.00557305	0.006337	0.0151447
IricT00015256	0	0.264232	0	0.413748	1.37359	0.247177	0	1.1094	1.78983	0.776807	0.285844	0	0.688003	0.569978	0.52725	0	1.8036	0.650386	0	0	0	0	0	0	0
IricT00015257	0.837752	0.406694	0.605773	0.394553	0.275761	0.0992462	0.0960332	0	0.0171107	0.0693117	0	0	0.0997556	0.108071	0	0.0132045	0	0	0	0	0	0	0	0	0
IricT00015258	0.29054	0.311626	0.0978954	0.146126	0.106295	0.0175963	0.00529718	0	0.0159776	0.0153612	0	0.00157767	0.0101585	0.0145774	0.000625575	0.00171684	0.000475544	0.00205779	0	0	0.0006077	0	0.00205532	0.00525839	0
IricT00015259	17.7701	15.6465	9.10719	13.0567	2.10825	0.285887	0.011177	0	0.143386	0.174701	0.0100185	0.393224	0.156739	0.655912	0.00692981	0.00518682	0.00526784	0.00569881	0.0950985	0.0610383	0.0168295	0.0194976	0	0	0.0077339
IricT00015260	10.0591	7.02346	2.52754	1.81515	1.24066	0.510301	0	0	0	0	0.663895	0.772084	0.0591831	0.539334	0.306145	0	0	0	0	0	0.0991326	0	0.838199	0.19062	0.11389
IricT00015261	1.56853	1.38733	1.63621	0.597398	0.180298	0	0	0	0	0	0	0	0	0	0	0	0	0	0	0	0	0	0	0	0
IricT00015262	27.5533	28.6746	2.73897	4.16004	4.2254	1.2391	0.108999	0	0	0.0295011	1.54693	1.28771	0.444186	1.98064	0.292846	0.157366	0	0	0.264973	0.892872	2.75725	2.02818	1.96129	1.51481	0.301685
IricT00015263	61.2904	63.2438	11.5274	16.6729	5.5185	0.558367	2.06356	0.560507	0.253397	0.177366	0.441585	0.3246	0.116982	0.387654	0.291998	0.218555	0.516954	0.616119	0.949057	0.418787	1.32124	1.13506	1.86507	2.57287	0.231546
IricT00015264	4509.7	5076.22	1176.4	1767	333.027	51.3059	111.977	29.1043	7.73979	12.9888	22.9911	11.7876	5.75196	24.1547	9.80401	7.16745	28.3377	31.4998	53.6378	11.0453	92.6917	75.8252	105.06	225.508	25.1911
IricT00015265	3608.22	3886.67	1753.73	2553.55	436.07	164.747	19.0603	4.63691	2.3155	1.91199	27.5185	19.0351	24.0913	36.0787	14.8751	15.9721	6.11451	5.02901	29.3779	17.9952	74.6053	66.716	98.4683	202.63	28.2834
IricT00015266	0.00798285	0.0203877	0.00832731	0.0522394	0.00160581	0.00346759	0.00894755	0.00778177	0.49142	0.196158	0	0	0.00321728	0.0213229	0	0	0.00632559	0.0205293	0	0.089582	0.005389	0	0	0	0
IricT00015267	0.0228576	0	0.0596098	0	0	0	0.0256199	0	0.0308125	0.0728085	0	0	0	0.00763184	0	0	0	0	0	0	0	0	0	0	0
IricT00015268	0.023829	0	0.0248572	0	0.00319559	0.00690055	0.00890287	0.0103239	0.0142764	0.00722882	0	0	0	0.0159123	0	0	0	0.00453928	0	0	0	0	0	0	0
IricT00015269	0.14488	0	0.0377828	0	0	0	0	0	0	0	0	0	0.029195	0.0241867	0	0	0	0	0	0	0	0	0	0	0
IricT00015270	0.0604213	0.0841703	0.189086	0	0	0	0	0	0	0	0	0	0.0243513	0	0	0	0	0	0	0	0	0	0	0	0
IricT00015271	0.34386	0.290519	0.270514	0.245865	0.0354887	0.00106436	0.00274642	0.000530797	0.00220204	0.000371666	0.0036926	0.0038172	0.00691273	0.00599957	0	0	0	0	0	0	0.00220551	0	0	0	0
IricT00015272	0	0	0	1.04816	0	0	0	0	0	0	0	0	0	0	0	0	0	0	0	0	0	0	0	0	0
IricT00015273	0.0530064	0.123068	0.0829405	0.0385413	0.106627	0.138149	0	0	0	0	0.0532536	0	0	0	0	0.0183805	0	0	0	0	0	0	0	0	0
IricT00015274	0.0319458	0.128562	0.0222162	0	0.0342728	0.804843	0.310321	0.083043	1.27277	1.24047	0.0213965	0	0.377664	0.270212	0.0296	0.04431	0.0112506	0.328616	0	0	0.0718856	0.233191	0	0.110582	0
IricT00015275	0	0	0	0	0.139539	0	0	0	0	0	0	0	0	0.115805	0	0	0	0	0	0	0	0	0	0	0
IricT00015276	70.147	75.447	21.934	17.0834	6.32908	0.694027	2.50256	0.372735	0.156472	0.717722	0.0720279	0.574393	0.354986	1.07377	0.669037	0.468797	0.23806	1.14721	0.0558132	0.0208969	0.553124	0.0320408	0.678142	1.91446	0.158865
IricT00015277	0	0	0.407338	0	1.571	1.35696	0	0	0	0	0	0.45624	0	0	0	0	0	0	0	0	0	0	0	0	0
IricT00015278.1	0	0.0097224	0	0	1.61732	0.0181897	0.140807	0	0.0564485	0.219133	0	0	0.15189	0.0489354	0	0	0.0663635	0.275206	2.05378	1.56994	0.22615	0.180128	0	0	0.0487153
IricT00015279	0	0.0183499	0	0	2.67093	0.0171655	0	0	0	0	0.0794028	0.138514	0	0.0263885	0	0.0274059	0.271382	0.158084	0.861391	1.04816	0.0266769	0.0927188	1.4436	0.102593	0
IricT00015280	3.47362	4.94648	9.17956	1.85217	14.1613	0	0	0	0	0	0	0	0.0933302	0	14.859	12.3663	4.03698	3.04384	20.1914	36.736	18.2906	16.8436	0.793091	0	3.05321
IricT00015281	3.6673	1.83915	6.96249	1.2266	7.28854	0.9558	0	0.619653	0.0659144	0.166878	0	0	0.472963	0.146935	14.7644	17.9814	5.26946	9.68257	5.59575	0.935311	1.48541	1.54882	0	0	15.5294
IricT00015282	5.83826	9.71835	14.4774	11.8244	15.5071	2.42195	0.0452858	0.577654	4.17559	3.40127	0.0608874	0.165223	1.62835	2.18539	42.1534	47.8028	76.4314	94.9449	284.137	133.051	84.7164	82.316	0.276744	0	69.5329
IricT00015283	0	0.112581	0.126455	0	0.585243	11.1633	0	0	0	0	0	0	0	0	0	0	0	0	0	0	0	0	0	0	0
IricT00015284	0	0.235908	0	0	0.613174	0	0	0	2.73937	2.31179	1.78642	0	1.22851	0.678505	0.235366	0	0.805133	0.580668	0	0	0	0	0	0	0
IricT00015285	0.533908	0	0	0	2.148	0.463838	0	0.693947	0	0	0	0	0.860712	0	0.742056	0	0	0	2.90952	0	0.720853	0	0	2.77222	0
IricT00015286	1.98807	2.19881	5.45487	3.49996	12.9234	9.78199	4.34861	13.1157	3.07518	4.06823	10.3499	9.89667	1.28199	0.901145	1.03269	1.61692	14.1813	1.89358	2.75773	0.768242	0.73205	0.471171	26.0794	10.6355	0.467235
IricT00015287	0	0	0	0	0	0	0	0	0	0	0	0	0	0	0	0	0	0	0	0	0	0	0	0	0
IricT00015288	5.41953	5.05011	3.43589	3.48339	2.76645	3.76344	0.157752	0.0546417	0.139624	0.192965	0.929197	0.946077	1.17277	1.51718	0.859512	0.731428	0.0482791	0.0814769	0.318744	0.175281	0.249252	0.15725	0.542526	1.33344	0.371412
IricT00015289	101.26	123.579	125.943	147.136	141.932	327.212	8.73055	2.95285	24.7918	13.144	31.7914	23.3209	43.4264	40.3112	14.2842	14.6304	6.17218	8.90284	41.563	1.48993	10.5166	3.80747	11.8562	32.861	30.7087
IricT00015290	71.516	70.59	124.206	50.094	55.7364	138.248	11.3313	0.486664	6.39334	5.11146	4.5141	13.1243	41.0459	18.7525	11.1019	9.60794	1.18679	0.855919	2.04044	1.52792	3.53873	1.75704	0	6.80454	5.80787
IricT00015291	87.7975	71.8469	68.8772	69.0708	106.763	115.194	68.5626	89.0937	74.5363	76.8744	15.9965	16.0809	78.8176	109.268	6.00128	3.43126	30.2233	21.0775	71.5715	22.392	13.2385	12.9453	132.68	114.435	11.5813
IricT00015292	12.66	12.448	3.80532	4.83297	2.86519	0.902062	0.0581906	0.035724	0.0343062	0.0375211	3.65878	3.59491	3.15824	5.94157	1.75015	1.4455	0.0661445	0.0453768	0.341167	1.80388	1.87607	1.34232	2.71585	2.55693	0.509229
IricT00015293	251.574	272.074	446.761	492.636	224.126	421.764	25.5394	12.6925	8.35802	10.157	146.696	119.53	230.518	175.757	67.8622	65.4672	93.3478	57.4018	121.637	80.6469	107.361	86.5579	148.641	167.809	76.4578
IricT00015294	55.5302	55.4145	12.2446	17.6168	11.6244	1.8957	0	0	0	0.136958	11.566	10.1101	6.42895	15.6265	6.205	3.33973	0.158995	0.172003	0	3.91483	6.80656	5.76713	14.2591	11.9161	3.26797
IricT00015295	72.4292	63.0204	50.981	54.7089	29.9882	97.1345	40.1969	60.7796	46.4482	37.1183	40.2691	50.1178	153.322	190.178	48.7042	49.4996	34.9186	69.5225	206.931	30.8472	75.9533	71.4959	87.5011	95.8444	13.6343
IricT00015296	0.604847	1.34814	0.504757	0.615704	0.584016	8.19729	0	0	0	0	0.364601	0	0	0	0	0.167789	0.255616	0.414792	0	0	0	0	0	0	0
IricT00015297	0	0	0	0	0	0	0.786257	0	1.76515	0.255365	0	0	0	0.562119	0	0	0	0	0	0	0	0	0	0	0
IricT00015298	23.0528	20.9055	9.30467	11.8428	3.06726	2.5525	4.13756	2.17377	3.24974	4.10003	4.70774	4.08419	13.6023	17.6176	3.30173	2.80044	2.14906	2.4282	17.1606	3.68904	9.29669	11.0063	1.85766	2.81641	2.68768
IricT00015299	56.2819	53.4093	61.467	59.1983	66.9333	71.7254	98.2748	108.877	96.4842	86.7073	90.1157	77.3791	91.7214	110.833	71.8136	72.2789	122.093	64.6374	27.0991	13.3088	114.306	141.085	112.683	109.385	77.0374
IricT00015300	65.9164	68.696	110.617	87.8599	31.2293	48.2966	26.1252	44.4974	24.5814	14.045	216.101	227.399	58.7653	55.1755	59.5477	68.6453	11.1323	7.98817	5.21995	16.359	85.1169	110.598	127.9	175.09	118.809
IricT00015301	18.1079	14.0566	4.41832	4.95237	4.13485	4.99461	23.053	35.5614	29.0087	19.007	4.40246	3.23737	9.42064	13.5388	3.87365	3.28875	6.96396	8.8451	10.4765	3.80419	3.76571	5.26964	5.2533	5.52977	1.80814
IricT00015302	5.9282	6.3167	3.65418	6.89128	2.45978	4.30258	10.571	9.15442	21.519	16.0756	16.682	12.6586	14.3427	19.0551	3.59879	3.66024	4.91837	5.50129	1.82288	2.04751	5.0934	5.65383	6.2372	5.66893	3.04111
IricT00015303	3.28357	4.66389	9.26835	9.04444	1.74066	7.8867	0.90927	1.45608	0.937338	2.25004	1.55242	1.66999	2.58444	4.56593	0.501112	0.589399	0.571396	0.573989	2.10515	0.98523	0.417251	0.302126	0.2646	1.40406	0.239682
IricT00015304	14.4421	17.2586	12.9606	23.0094	1.19623	40.4077	26.0664	4.69277	24.5261	20.6818	9.06839	8.31287	119.748	141.469	34.2412	38.8851	7.29266	4.00532	13.3099	7.79998	31.9724	40.1973	61.5836	17.0928	9.38886
IricT00015305	20.1501	21.4246	7.39367	5.3708	9.55978	9.9442	1.9176	2.57665	2.75775	2.06368	10.7632	9.29663	6.97177	10.8443	8.6873	7.6464	1.47761	1.72265	3.32973	5.76243	14.9777	14.5699	23.1581	54.886	6.02359
IricT00015306	5.49027	4.22307	3.3671	3.81856	1.71847	2.1242	14.7514	3.79326	32.9536	36.3163	2.76355	2.12518	14.6222	15.4864	1.51958	1.3209	3.39059	3.91933	4.02171	0.422069	2.23436	2.53613	2.33175	2.81588	0.635961
IricT00015307	3.43315	3.49693	0.269559	0.268415	0.445552	0.288637	0	0	0	1.00789	0	1.33708	0.922428	1.82419	3.01003	3.0466	0	0.295352	0	0	0	0	0.0842849	0	0.458086
IricT00015308	5.68605	4.8406	5.06641	3.62618	1.52506	2.43903	23.687	1.97078	2.68272	17.1092	6.22432	9.66075	18.5144	15.536	3.32576	2.63714	0.638295	6.45834	2.51761	1.63145	1.37546	1.55647	3.27262	3.56746	2.29682
IricT00015309	10.6699	8.47683	8.451	8.00684	5.60122	18.805	19.1026	25.0766	20.5258	13.8613	2.2428	4.08071	21.2157	21.295	5.96631	4.89017	6.1691	10.1102	5.49403	1.53051	2.89252	2.86298	2.91842	5.671	2.93214
IricT00015310	12.5491	8.01242	35.2265	25.8846	20.265	61.779	24.273	26.7315	9.71131	7.01904	89.8295	78.1475	32.9447	26.5075	31.8146	32.6365	5.52439	3.33679	7.36101	3.245	10.8248	17.3119	33.3278	58.3716	117.67
IricT00015311	26.1786	25.3576	39.765	37.8927	47.7584	58.6215	46.2647	59.7313	77.0651	73.5838	47.2791	35.0483	81.4337	72.4312	44.954	44.1332	89.7152	45.3107	19.8473	7.54357	53.0769	68.8804	90.5125	66.2446	49.0974
IricT00015312	42.6512	33.3772	21.4553	28.3358	26.6535	105.142	57.7548	34.3308	50.5875	52.0179	5.22031	11.8891	20.767	29.3487	3.81151	3.90389	12.8096	23.7558	35.3949	0.441738	1.46155	1.35462	2.9659	11.8036	6.04484
IricT00015313	16.0727	11.2162	4.16789	2.90514	2.9957	4.49667	3.0534	0	1.46891	0.165284	0.729839	0.530484	0.512361	0.60638	0.126208	0.188928	0	0	1.97939	0	0	0	0.207328	0	0
IricT00015314	0.46007	0.213634	2.39961	4.68328	1.66584	5.39582	0	0	2.274	0	0	0	1.11252	0.614444	0	0	0.486078	0	0	0	0	0	0	0	0.713627
IricT00015315	0	0.144863	0	0.0226834	1.05428	0.0813076	0.0349668	0.0810961	0.0280359	0	0	0	0.0502923	0	0	0.0865424	0	0	0	0	0	0	0	0	0
IricT00015316	0	0	0.703512	0	0.813979	0	0	0	0	0	0	0	0	0	0	0	0	0	0	0	0	0	0	0	0
IricT00015317	5.53229	5.75854	1.78166	6.58729	11.293	1.41929	2.5386	6.46671	1.20123	1.45302	27.977	8.11234	2.18476	1.56202	5.76252	0.669501	3.56979	1.31557	16.3892	0.492416	0.902343	0	12.5465	8.19349	0.403148
IricT00015318	25.2186	16.9419	3.44789	8.53858	18.1436	1.98795	5.89546	10.9053	1.71368	2.77669	37.2778	21.4814	6.3403	2.34511	5.63188	0.540006	3.92863	4.21371	61.0502	1.11857	0.944009	0.0994247	7.14743	15.5943	0.221837
IricT00015319	0	0	0	0	0	0	0	0	0	0	0	0	0.462472	0.574704	0	0.397908	0	0	0	0	0	0	0	0	0
IricT00015320	1.92108	2.5597	2.52412	4.98456	4.44777	1.82576	0.0342873	0.063616	0.175943	0.0946562	0.0184399	0.0214449	0.118356	0.049026	4.1822	3.56202	1.69679	3.44045	19.3041	7.80184	11.8453	9.47421	0.0488906	0.0158836	11.2314
IricT00015321.2	11.905	13.0769	14.046	17.3679	0.665351	0.040759	0.256357	0.0686019	0.247706	0.160117	0	0	0.103996	0.0156647	0.00271696	0	0.0495685	0.0938415	0	0.305122	0	0	0	0.0456758	0.272899
IricT00015322	12.1982	13.4077	8.40754	8.33663	37.8955	0.353636	3.89333	7.84793	1.54862	2.92663	2.61732	1.80728	1.62961	6.20661	0.169726	0.0752808	23.5391	58.2032	30.538	5.966	2.41819	1.86771	1.85878	0	1.72582
IricT00015323	13.1785	14.2501	15.2918	14.4405	37.8134	0.51456	4.46037	12.6782	2.67804	3.20054	1.13432	2.42209	2.62579	8.04628	0.145775	0.205383	52.213	67.6969	122.148	20.5818	5.34786	5.06658	1.18327	0.19221	2.871
IricT00015324	0	0.0114736	0	0.170676	0.0695853	3.06964	0	0.0321152	0.233156	0.179898	0	0	0.119499	0.255748	0	0	0.913695	0.0282413	0	0	0	0	0.0282073	0	0
IricT00015325	3.28455	2.71144	2.66488	0.265357	5.28571	7.29224	0.409053	0	1.31189	0	0	2.98481	0.882502	2.92444	1.01446	0.5062	0.771161	4.58838	23.8654	0	5.42009	14.2713	4.16624	1.89494	1.13217
IricT00015326	0.97326	1.29686	0.441416	0.769199	0.953359	1.72782	0.0948586	0	0.0380282	0	0.0850259	0.296645	0.0682169	0.339086	0.254855	0.0293467	0	0	1.15299	0.215845	0.342793	0.728089	0.579686	0.109858	0.196911
IricT00015327	124.582	147.825	76.0806	74.4374	75.8349	410.273	1.10109	3.75312	1.33763	0.73149	37.8929	47.3026	24.8349	29.838	4.56497	3.67485	3.0508	2.27965	20.7647	20.3776	5.94843	3.91139	7.7483	22.4898	3.37078
IricT00015328	1.41487	1.61047	0.285443	0.254229	0.406277	0.539594	0.125359	0.0875029	0.121979	0.165033	0.280366	0.365384	0.113783	0.21028	0.0301836	0.0225918	0.0596563	0.0570903	0.053256	0.20161	0.0527781	0.0288743	0.0570216	0.160686	0.00842149
IricT00015329.2	567.306	584.697	56.2377	96.8395	18.9368	0.751955	7.83818	1.5	0.518568	0.200058	0.924798	0.722353	0.254707	1.00919	0	0.181036	0.0145155	0.0314061	0	0	0.0927474	0	0.407789	0.0713366	0.0426215
IricT00015330	1.37211	1.6155	0.359525	0.387719	0.763934	0.231627	0.040088	0.0697299	0.024837	0.112446	0.457324	0.385591	0.124489	0.280087	0.0376586	0.0293142	0.0326348	0.0483117	0.0531559	0.157558	0.0241445	0.00508589	0.356334	0.506475	0.0151302
IricT00015331	35.8265	30.2094	9.53856	5.6677	12.1822	6.12073	0.50405	0	0.134713	0	10.0902	10.1583	2.29573	7.1071	1.3195	0.831677	0.158375	0	1.63377	8.10498	0	0.234475	9.92532	14.3992	0.697549
IricT00015332	45.0081	45.0042	12.6001	17.2515	27.7687	9.74407	1.12821	1.30829	0.646131	0	11.2684	11.0886	4.40444	8.64205	1.7987	1.9945	0.607698	0.164354	3.13445	5.13434	1.74731	0	13.7891	20.1591	0.892182
IricT00015333	50.9921	45.9949	68.8005	35.5038	23.2467	9.24003	23.9501	6.56053	13.5868	27.4857	11.4824	17.2571	29.4874	21.2428	14.0363	7.80126	10.8943	21.6206	41.9146	9.95535	14.5709	12.4821	25.9849	33.1037	5.77882
IricT00015334	165.493	149.784	79.58	145.497	30.6058	8.92774	17.5974	16.696	33.0287	60.2713	41.369	17.6767	15.4161	45.6057	15.9358	29.2995	28.0481	40.5386	15.167	15.3614	7.03367	10.6046	16.9454	21.3063	7.19515
IricT00015335	266.553	323.685	91.5616	145.379	105.491	36.6758	0.124849	0.289554	0.300308	0	36.9296	30.3887	24.1969	72.9689	13.0044	13.287	0.117685	0	5.15957	47.3288	32.0332	24.1313	75.1516	69.982	6.99749
IricT00015336	58.2094	23.7129	145.08	83.9326	81.7174	64.3359	3.49685	0.320131	1.91834	1.49438	4.28915	9.30475	49.0373	37.7742	9.5851	15.8858	0.780677	0.844545	0.894812	1.00508	3.10374	2.44001	9.56	0.426293	4.7119
IricT00015337	3.3138	3.56317	0.548646	0.890846	1.21333	0.303737	0.0988197	0.075078	0.054643	0.083005	0.366523	0.369418	0.32102	0.966351	0.243666	0.299396	0.0803011	0.0938202	0.281646	0.294641	0.176501	0.233016	0.416477	0.386747	0.0424414
IricT00015338	5.51429	6.7838	2.8113	3.34143	1.35819	0.0810889	0.0586114	0.258712	0.00859027	0.0189338	2.7748	3.48977	0.16996	0.247063	0.0354275	0.00389953	0.0053466	0.032776	0.536224	0.0619509	0.0478271	0.0263855	0.0385137	0.0481724	0.0706457
IricT00015339	2.55777	2.47546	1.85865	2.78506	0.826204	1.01343	4.0621	9.89351	4.75909	3.72646	0.385581	0.341228	0.391442	0.422646	0.05069	0.0566188	0.822534	1.20247	0.839336	0.129651	0.0818169	0.0842561	0.119141	0.172619	0.0456926
IricT00015340	13.9939	15.2604	13.8661	11.28	4.55503	5.54188	62.9645	64.4195	23.7864	32.5078	0.570418	3.08274	3.72851	3.55724	0.719491	0.463247	6.28095	8.37898	6.91611	0.459968	0.157824	0.496293	0.305017	0.260121	0.10361
IricT00015341	0.565819	0.859873	2.11948	2.34691	3.39388	3.02757	0.807159	1.00285	0.808961	0.760715	3.82417	2.8998	17.5486	23.6063	12.1595	11.8435	0.0679323	0.0587919	13.4549	8.73714	15.5218	14.8447	9.57156	7.87894	8.5771
IricT00015342	9.71464	10.2642	7.02515	6.61997	7.5335	9.13281	107.519	15.2495	25.6849	63.7676	6.57735	11.7068	16.5499	13.7108	5.62038	2.70143	11.3794	25.7741	15.3448	3.4232	3.77011	3.22998	3.16096	3.1069	2.94821
IricT00015343	2.41429	2.44884	1.73909	1.66731	1.61485	3.04862	0.367488	0.444223	1.18394	1.35811	0.790549	0.631492	1.31497	2.21329	0.307474	0.297663	0.256127	0.327046	1.7867	0.229067	0.289746	0.273518	0.626084	0.86151	0.382192
IricT00015344	0.366826	0.34486	0.550633	0.60908	0.343619	0.53972	0.238246	0.0899983	0.256144	0.310982	0.0640652	0.101222	0.249991	0.332917	0.0472982	0.0569555	0.0860872	0.0754611	0.310645	0.0206989	0.0213065	0.0231732	0.0500018	0.120401	0.0334702
IricT00015345	7.13912	16.3203	4.01002	21.1629	8.83748	4.77091	0	0	0	0	0	0.641633	0	0	0.763258	1.52342	0	0	5.9853	0	0	0	0	0	0
IricT00015346	3.24733	4.31994	2.74659	1.72301	6.28511	3.65987	0	0	0	0	0.17635	0.102544	0.0707435	0	0.365945	0	0.927271	0.100313	0	0	0.236993	0.411848	0	0	0.408407
IricT00015347	0.174675	0.567774	0.546637	0.275182	0.819869	1.2393	0	0.0378389	0.104651	0.10598	0.0877447	0.0340145	0.305059	0.136084	0.0809243	0.0605702	0.492131	0.36602	0	0	0.117918	0.136613	0.132938	0.529064	0.722514
IricT00015348	0	0.059216	0.0665134	0	0	1.99418	0.357337	0	3.32349	1.91496	0	0	0.308372	1.95861	0	0	0.134733	0.801655	0	0	0	0	0	0	0.197806
IricT00015349	0.471924	1.9479	0.546986	0.648151	0.126575	0.819977	0	0.136307	0	0	0.316083	0.0612654	0.464925	0.140061	3.91115	0.109096	0	0.119865	0	0	0.283185	0	0	0	0.16267
IricT00015350	0.0716151	0.448937	0.336174	0	0	0	0	0	0	0	0	0	0.0288626	0.0956452	1.44325	0.0124166	0	0.0409268	0	0	0	0	0	0	0
IricT00015351	0.0170733	0	0.00296833	0.00620704	0	0.00494419	0	0	0.00511446	0	0	0.00332469	0.00458729	0	0.0039549	0	0.015032	0	0.0310134	0	0	0	0	0	0
IricT00015352	9.37009	5.68979	27.8195	0	0.28998	9.70581	1.21182	0.468414	0	0	2.53448	4.63179	1.16196	1.44394	0	0.249936	0	0	0	0	0	0	0	0	0
IricT00015353	0	0	0.00622674	0.0260413	0	0.445976	0	0	0.0107287	0.0325948	0	0	0.0577372	0.115595	0	0	0	0	0	0	0	0	0	0	0.0185179
IricT00015354	0.0258104	0.0383523	0.0161545	0	0.00415357	0	0	0	0	0	0	0	0	0.00689418	0	0	0	0	0	0	0	0	0	0	0
IricT00015355	0.153798	0	0	0	0.0146823	1.06438	0.00292176	0	0.018741	0.00237237	0	0	0	0.00522214	0	0	0	0	0	0	0	0	0	0	0
IricT00015356	0.186207	0.172931	0	0.406177	0.299656	0.647077	0	0	0	0	0	0	0.150092	0	0.431335	0	0	0	0	0	0	0	0	0	0
IricT00015357	0	0	0	0.00676173	0	0.0188511	0.00347444	0	0	0	0.00311429	0	0	0	0	0	0	0.014172	0	0	0.00418522	0	0	0	0
IricT00015358	0.0401454	0	0	0.0875698	0	0.0348767	0.0449968	0	0	0.0121786	0	0	0	0	0	0	0.0141383	0	0	0	0	0	0	0	0
IricT00015359	0	0	0	0	0	0.0880396	0.0757239	0	0	0	0	0	0.29951	0.1579	0	0	0	0	0	0	0	0	0	0	0
IricT00015360	11.1072	11.7627	6.20166	3.67046	2.49581	2.65509	0.0340847	0.0296439	0.0888182	0.0691891	0.824894	2.33612	12.8258	13.2045	2.01112	1.20212	0	0.0521361	0	0.868645	0.215553	0.154592	0.694312	0.789487	0.44811
IricT00015361	47.0652	50.4203	17.717	13.7918	6.07376	5.10053	0.289255	0.020964	0.101465	0.0733953	5.41229	5.29549	20.4245	25.6557	3.19821	1.87924	0	0.184352	0	3.86681	1.58971	1.53899	2.57782	2.38682	1.10082
IricT00015362	209.213	218.121	56.4135	63.1418	30.5438	19.1243	5.05127	0.450579	7.78854	7.25642	23.6832	27.7452	84.5274	140.98	14.2939	12.1412	3.66263	1.98114	0.944574	3.53656	7.95683	4.88028	15.83	20.25	2.15089
IricT00015363	195.107	185.351	62.7429	74.2749	52.1964	38.8664	28.1365	8.7222	29.9304	37.3224	92.6396	119.062	25.0423	28.381	30.1684	31.8884	4.98928	5.11338	25.7342	57.557	44.2952	67.6461	71.5012	107.758	20.0472
IricT00015364	5.36871	4.90943	8.72283	6.22982	7.61771	1.8907	0.115425	0.133849	0.098716	0.106217	4.31085	3.89036	2.55109	4.03894	18.015	14.2409	0.319152	0.0941623	1.1972	0.987534	14.3302	9.51454	6.33264	9.12565	3.8869
IricT00015365	0.010349	0.00961116	0.0134945	0.00564362	0.385131	0.0606879	0	0	0	0	0	0	0	0.0535586	0.00719182	0.139956	0	0	0	0	0.00349316	0.00809394	0.00590717	0.0940368	0.0601974
IricT00015366	4.24717	4.50356	3.56963	1.39688	6.12415	0.706814	0.0621427	0.0301653	0.0046349	0.045764	2.55578	2.17836	1.20973	2.00183	12.0849	7.21709	0.111705	0.0884219	0.07729	0.994415	8.31942	5.78827	3.48258	5.03113	2.06997
IricT00015367	2.95573	2.8225	1.48854	1.64188	1.81695	2.29379	0.0860499	0.0780924	0.0989909	0.0911342	0.91718	0.877495	0.663216	0.985207	0.306963	0.233807	0.0528993	0.0515043	0.454749	0.316687	0.157734	0.112255	0.510613	0.74959	0.0983734
IricT00015368	3.66109	5.88636	4.67835	6.13923	7.97215	11.4502	36.0596	36.7296	136.191	64.0768	20.6437	22.5908	9.24036	11.7349	5.94705	8.26773	29.7598	21.9424	11.4718	3.80494	9.91688	13.3861	2.24646	14.7918	17.5688
IricT00015369	1.17544	0.451254	0.350332	0.506568	0.620949	0.322803	0.00400452	0	0	0.0292638	0.111272	0.121057	0.129592	0.157463	0.0728293	0.0123889	0.0188737	0.0122506	0	0.058317	0.019295	0.022354	0.0815728	0.20406	0.0775854
IricT00015370	8.12956	7.62421	7.84085	9.84529	6.60565	13.5464	60.4976	26.7451	64.6509	85.6299	17.0312	53.2536	21.4632	16.8556	13.9909	8.66959	24.7536	42.1634	4.06705	1.22363	5.47004	6.87926	4.6251	2.97554	23.0287
IricT00015371	0	0	0	0	0	0	4.92109	0	3.41958	1.5983	0	0	5.66235	1.3682	0	0	0	0	0	0	0	0	0	0	0
IricT00015372	34.2478	23.0432	21.5083	11.1804	7.31101	18.2162	0	0	0	0.636092	1.05329	1.63325	0.563375	2.80037	2.42855	1.69654	4.79989	3.19543	3.80883	19.9648	85.8733	62.3164	3.19159	0	0.542068
IricT00015373	1.31941	1.59827	1.55587	0.83422	1.2232	4.23615	6.33337	0.559208	10.62	10.1805	0.720415	0.804302	17.756	11.0325	0.784013	0.716116	0.878825	1.60639	0.625226	0.643747	0.232356	0.0448656	0.72037	1.19144	0.57838
IricT00015374	44.3034	52.2947	47.4499	47.9511	40.5462	25.7083	50.2259	10.1101	47.2608	77.4083	63.1974	68.1618	204.723	249.55	91.8147	63.0924	15.1858	12.5627	3.68596	26.7386	64.1538	53.6937	70.6525	70.6794	24.9176
IricT00015375	76.7954	68.6427	19.5488	20.0104	21.5112	4.21249	46.1226	6.47263	19.6679	49.7345	46.8714	36.595	117.886	195.151	44.5638	30.0832	4.43067	7.18972	7.14155	22.0593	34.6796	31.7732	14.3622	20.0734	10.7736
IricT00015376	21.6233	28.8445	17.3616	10.1005	7.17041	6.94492	26.2928	14.4783	44.989	53.7895	15.1411	38.5855	69.7177	129.08	58.3458	34.5366	12.8766	11.9829	0	1.60431	24.7711	27.4684	50.5667	51.3743	9.35067
IricT00015377	18.382	27.5623	24.3172	22.3633	15.2866	38.7195	4.83433	3.53709	15.7351	12.5703	4.48798	4.01949	11.0091	15.2581	1.54623	2.56391	7.70337	5.39923	8.67415	1.67622	1.45583	0.562211	5.04103	1.86625	5.25656
IricT00015378	18.1823	16.1758	21.094	14.5178	13.6046	8.11945	0	0	0	0.0773246	0.4268	1.09197	1.71212	1.58862	0.826613	0.176772	0	0	1.85203	1.1268	0.68828	0	0.387976	0.661738	1.18611
IricT00015379	273.988	278.552	147.271	131.054	62.6357	35.8741	5.94182	7.97815	3.25963	2.79316	30.5539	19.2335	18.6663	23.8484	12.0213	9.48145	3.83217	5.42128	202.221	45.5418	19.2119	7.41925	15.2887	27.5255	5.19336
IricT00015380	61.8227	69.651	62.1534	69.1147	42.1906	60.8456	11.9575	8.25033	5.4648	11.4567	16.5058	17.0143	23.3467	18.9854	6.49934	8.02755	4.50855	7.07222	59.0086	15.7809	5.83351	7.25897	19.1207	23.9575	7.28106
IricT00015381	0	0	0	0	0	0	0	0	0	0	0	0	0	0	0	0	0	0	0	0	0	0	0	0	0
IricT00015382	0.917913	0.860768	0.772409	0.607083	0.405758	0.387077	0.118767	0.0630544	0.122761	0.141748	0.203934	0.192419	0.341642	0.47485	0.111785	0.110673	0.0458599	0.0700401	0.28524	0.0143263	0.0568809	0.0319509	0.113678	0.314867	0.164361
IricT00015383	0.0734821	0.0505176	0.0577385	0.0645315	0.0161253	0.0298465	0.00641783	0.00248073	0.00257286	0.00521105	0.00862886	0.01338	0.00923067	0.0152943	0.00840026	0.00728018	0.00100826	0.00109075	0.0156015	0.00778844	0.0064423	0.00149273	0.00435774	0.00991018	0.00444078
IricT00015384	3.04765	3.09152	3.90061	5.28847	1.7184	2.58825	0.212964	0.493912	1.1816	0.767763	2.42811	1.49182	0.741254	1.55807	0.429565	0.405854	0.369369	0.269287	0.455583	0.604763	0.882468	0.606292	1.16261	2.30854	0.330085
IricT00015385	2.23569	1.55722	8.45408	2.43837	1.34918	1.45671	0.626466	0	0.502291	1.01734	0	0.326518	1.1263	2.05278	0.25894	0.193812	0	0	0	0	0	0	0	0	0.433479
IricT00015386	0.130359	0.24213	0.611928	0.473924	0	0	0.584449	0	0	0	0	0	1.05076	0.957551	0.241574	0.180813	0	0	0	0	0	0	0	0	0
IricT00015387	0.00559987	0.00396238	0.003338	0.000678617	0.00203835	0.00127415	0.000298885	0.00190625	0	0.000242684	0.000133952	0	0	0.000356137	0.00030885	0.000554803	0	0.000457175	0.00508606	0.000952131	0.000180015	0	0.000608834	0.000692292	0.000413624
IricT00015388	0.128293	0.118911	0.118519	0.123641	0.0654598	0.104092	0.0727494	0.0427562	0.0769768	0.125912	0.0253589	0.0348131	0.0744475	0.0814886	0.0181416	0.0178562	0.0459171	0.0470706	0.0723953	0.0257501	0.0168261	0.0161293	0.0265763	0.0289055	0.0202139
IricT00015389	1.8437	1.85494	3.64253	3.30063	1.16882	5.66673	4.8688	0.944014	2.64852	3.80076	0.701627	1.28922	6.72127	5.16718	1.65655	1.27864	0.78212	1.35696	1.37007	0.29923	0.226296	0.305868	0.318901	0.362616	0.628291
IricT00015390	7.0896	6.11938	7.65654	4.73037	1.84558	2.24628	19.8659	3.9569	6.97093	19.5083	0.167592	5.50601	19.3623	16.0686	6.04736	4.30941	3.61301	6.48253	0	0	0.0563058	0	0.0952168	1.84057	0.646875
IricT00015391	5.91837	6.29691	5.13529	8.5845	7.46308	11.1587	2.06832	4.89157	22.5786	9.61236	5.84839	3.5603	8.13185	9.29863	2.96687	2.56374	5.79759	4.66923	8.40206	3.87652	3.34378	3.73148	5.00317	5.84659	2.8529
IricT00015392	0.497341	0.892973	1.19901	1.28576	0.738104	1.11378	0.148651	0.359122	0.0794578	0.251458	0.388625	0.12913	0.365247	0.907769	0.122886	0.590189	0.140122	0.0505283	0.240911	0.0676493	0.104453	0.0345751	0.100935	0.459085	0.188574
IricT00015393	0.740143	0.522404	0.926497	1.0548	0.476435	0.514406	0	0.0769601	0.0532121	0.161663	0.743595	0.276727	0.0238637	0.375628	0.109727	0.164257	0	0	0.322671	0	0.319776	0.231546	0.135191	0.768611	0
IricT00015394	0.331363	0.258779	0.21211	0.657098	0.190879	1.0092	0.0232129	0.141931	0.658181	1.21998	0.105925	0.112188	0.60855	0.994479	0.0689075	0.0378658	0.125318	0.241014	0.533518	0.0153656	0.0864271	0.123689	0.111765	0.0782063	0.116815
IricT00015395	0.797083	1.13268	1.67297	1.8155	0.309089	2.17754	6.60907	0.249641	1.44991	4.38746	0.0289446	0.123425	5.61209	4.74554	0.209109	0.359648	0.314535	0.548818	0	0	0	0	0.635864	0.548503	0.163857
IricT00015396	5.58386	3.7906	2.04016	2.65862	1.6421	1.18198	5.01963	4.71561	10.5202	4.54009	2.50594	2.84808	4.79787	5.90543	0.82729	0.9239	3.95297	2.07339	8.95883	1.12772	1.18634	1.10841	1.48846	3.09064	0.219829
IricT00015397	23.6809	20.2493	17.1714	17.6385	8.24918	21.9529	0.161846	0.563035	0	0	1.74083	2.69936	3.4917	3.18198	0.401379	1.90269	0	0.660158	0	0	1.94955	0	1.97809	1.12462	1.56783
IricT00015398	13.5257	15.4262	6.93089	9.317	8.40107	12.7813	21.5435	23.1316	62.6955	41.8957	10.9664	4.15873	13.9627	23.2932	3.5179	3.45591	20.558	21.1549	0	0	2.24265	0.742344	10.2939	8.62469	1.84035
IricT00015399	4.8165	4.06645	4.96133	3.64483	3.81477	12.8548	14.6895	3.65017	15.1022	15.7474	0.470244	0.93498	5.30626	3.9826	0.384727	0.848173	8.70994	6.83391	4.68997	0.831773	0.530023	0.495965	0.586044	0.666378	1.42862
IricT00015400	0.0511907	0.0758249	0.0642147	0.0628989	0.0260694	0.0410948	0.0134364	0.00926438	0.0189257	0.0271272	0.00553354	0.00492111	0.0206311	0.0289913	0.00720483	0.00674084	0.00376538	0.0066656	0.0247182	0.00066105	0.00656153	0.0172307	0.00813705	0.0151404	0.010051
IricT00015401	1.47549	0.712552	0.123133	1.15866	3.60917	16.1	0.595367	0.0767106	0	0.053713	0.237179	0	0.428154	0.788232	0.1914	0.122794	0.124712	2.22609	0.643251	0.0602096	0.0796849	0.553909	0	0	1.46475
IricT00015402	8.49666	7.78389	6.88032	6.57588	1.25146	0.725645	0.484243	0.711278	0.77652	1.10093	0.665541	0.97591	1.55547	2.98117	0.413654	0.419473	0.273874	0.559639	1.88349	2.35064	0.466646	0.946099	0	0.598201	0.536111
IricT00015403	1.16828	1.85196	0.420239	0.878757	0.696924	1.29494	0	0.314167	0.506854	0.53162	0.141657	0.047069	0.860512	1.80241	0.130646	0.111755	0.127689	0.0690675	0.109768	0	0.108783	0.283565	0	0.888996	0
IricT00015404	2.65113	1.97617	1.96498	1.67402	3.81728	13.0919	1.17296	1.04281	1.5361	2.15879	0.35046	0.407571	0.534235	0.745411	0.242414	0.169346	0.479118	0.358834	1.52077	1.0676	0.094195	0.0545643	0.398225	0.543375	0.919843
IricT00015405	9.32788	7.18944	7.37755	8.061	2.10708	16.7388	0.278518	0.819854	0.223312	0.208751	1.17142	1.65265	1.75642	1.91462	1.532	1.11353	0.282731	0.240319	1.04164	0.350999	0.645184	0.358786	1.09105	1.8361	0.91912
IricT00015406	3.73876	2.973	4.58541	2.31027	1.89342	7.04616	22.3988	5.85308	23.1761	15.0562	0.468024	2.20509	13.4217	14.9639	1.46095	1.15148	4.9471	4.73746	1.49715	0.0731147	0.403184	0.504473	0.518176	1.1474	0.833764
IricT00015407	12.6562	12.586	2.92086	5.98562	4.77636	2.77312	1.12983	1.52853	1.86209	3.61856	1.12524	0.850595	3.11461	6.39467	0.466998	0.582564	0.946663	1.21613	6.71384	0.74269	0.453654	0.437981	0.895019	2.03541	0.781778
IricT00015408	23.1241	29.5976	36.4922	29.5318	25.6435	41.0801	0	0.770656	0.666063	0.809423	6.55261	8.31319	34.1718	49.7894	1.37347	3.80366	0.783056	0.338847	3.23114	0	4.00268	2.78236	13.5376	16.163	19.5437
IricT00015409	0.255057	0.250307	0.214438	0.287314	0.104145	0.144856	0.0401084	0.0742186	0.00478955	0.00831489	0.112442	0.0791713	0.0398902	0.0554175	0.061022	0.052802	0.0104572	0.0104425	0.273836	0.0753414	0.0791522	0.0404913	0.0938699	0.177896	0.0555056
IricT00015410	0.565095	0.530916	0.380531	0.541113	0.212935	0.359466	0.139295	0.136825	0.149133	0.221549	0.0954785	0.101642	0.185615	0.195268	0.0579144	0.05729	0.0919117	0.187164	0.298784	0.0969517	0.0434285	0.062892	0.0600876	0.0569369	0.0328842
IricT00015411	51.646	42.0328	15.9306	23.2177	9.60704	5.30696	2.80099	3.96987	1.24767	5.30672	19.2483	16.2211	37.3767	71.386	6.68922	15.7905	0.293363	4.76045	15.1314	19.8286	11.2467	14.767	15.8491	14.4173	7.32183
IricT00015412	54.9363	50.9221	43.9644	58.9258	13.666	6.28459	1.1751	2.04399	8.00851	1.90828	3.79185	9.43201	9.21118	7.35098	7.28564	3.78085	2.9907	3.83452	9.71251	0	4.24648	3.27981	3.82991	7.62109	0.975722
IricT00015413	0.396699	0.401596	0.398395	0.372945	0.314571	0.487343	0.173069	0.0971438	0.17936	0.279183	0.0981933	0.108437	0.193974	0.270664	0.0726769	0.0620868	0.104564	0.185871	0.196934	0.0783422	0.0676432	0.0571696	0.0750092	0.16312	0.128672
IricT00015414	1.49438	1.24365	1.77482	1.50051	0.936958	1.59051	0.188525	0.285883	0.0697648	0.164851	0.331468	0.234314	0.172078	0.203038	0.0839184	0.143568	0.116193	0.19964	1.58642	0.303584	0.104812	0.131548	0.295407	0.822958	0.190656
IricT00015415	0.219452	0.362321	0.267074	0.276579	0.145186	0.518994	0.191311	0.171139	0.162156	0.257417	0.0955391	0.0883168	0.34395	0.338679	0.0666495	0.0659507	0.0669809	0.178365	0.305618	0	0.026337	0.0266984	0.111344	0.113946	0.0642972
IricT00015416	4.39718	4.76498	5.99379	4.85437	1.98501	4.19511	1.2735	1.14828	2.25723	2.18004	0.665124	1.10017	3.0702	3.93102	0.730514	0.567715	0.541138	0.656987	3.63213	0.447216	0.431824	0.223904	1.07238	0.830343	0.874256
IricT00015417	0.91421	0.876517	0.463108	0.69103	0.416754	0.648525	0.0276445	0.0512911	0.0753609	0.0658427	0.211447	0.059555	0.0344592	0.136151	0.0258999	0.0547358	0.0312698	0.039466	0.24193	0	0.10434	0.0874462	0.0863455	0.204901	0.0969175
IricT00015418	41.4089	30.9473	46.5185	25.2984	23.2641	15.3264	1.6478	1.91081	3.74335	6.46679	2.46166	1.43141	0.592502	1.47258	0	1.01957	2.84762	5.321	12.0172	4.49935	1.9849	0	0	2.54447	1.90031
IricT00015419	0	0	0	0	0	0	0	0	0	0	0	0	0	0	0	0	0	0	0	0	0	0	0	0	0
IricT00015420	2.68009	2.64856	0.860228	1.0618	0.331768	1.10448	0.115537	0.893192	7.67338	4.50299	0.793969	0.541969	0.775487	1.45699	0.103471	0.131062	0.780505	0.863995	0	0	0.0463912	0.134365	0.274577	0.446022	0.106594
IricT00015421	66.3424	74.8562	73.0858	76.189	112.5	128.738	87.5637	88.6461	97.7889	140.222	25.8509	26.0793	88.7089	119.449	22.1181	19.9949	54.371	54.9215	101.364	24.036	10.464	6.30394	16.2797	21.7306	33.6607
IricT00015422	0.0957182	0.121644	0.0945933	0.128206	0.0810715	0.211538	0.152458	0.0938529	0.0558375	0.203261	0.00506129	0.0235443	0.0636178	0.0291556	0.00700182	0.00582302	0.0230645	0.0518223	0.0183022	0	0.0045345	0.0052534	0	0.0348771	0.00781427
IricT00015423	0.133477	0	0.139237	0	0	0.463838	33.3624	0	14.7542	7.0456	0	0	317.172	195.378	0	0	0.282045	1.83072	0	0	0	0	0	0	0
IricT00015424	0.18418	0.11649	0.117595	0.0531056	0.0396044	0.00827629	0.0302538	0.0309553	0.0356721	0.015895	0	0.00185511	0.0281558	0.0116629	0.00735586	0.00660685	0	0	0.00865245	0	0.0021437	0	0	0	0
IricT00015425	0.366979	0.237875	0.262501	0.211288	0.0759299	0.00260258	0.0956964	0.0876086	0.0296144	0.0422591	0	0.00525027	0.0193177	0.0110026	0	0	0	0	0	0	0	0	0	0.0116661	0
IricT00015426	0	0	0	0	0	0	0	0	0	0	0	0	0	0	0	0	0	0	0	0	0	0	0	0	0
IricT00015427	0.907239	0.894141	1.98934	0.525035	0.506526	8.4447	0.124515	2.50275	0.116474	0.0842517	0	4.86736	0.716354	1.75567	2.65053	0.963042	3.73629	10.2424	0.504487	0	0	0	0	0	1.3498
IricT00015428	0	0	0	0	0	0	0	0	0	0.783248	0	0	0	0.574704	0	0	0	0	0	0	0	0	0	0	0
IricT00015429	2.28174	4.94447	1.55506	3.87116	1.64013	0.264305	0.0340997	0.0790851	0	0.138439	0.580736	0.391006	0.514974	0.771999	0.0422839	0.126595	0.192858	0.52159	1.6579	0	0.123227	0.0475878	0	0.157967	0.188761
IricT00015430	4.38403	2.54466	3.0488	0	1.32282	2.6978	0.614227	0.474844	0	0.332487	0	0.426852	0	0.609902	0.338509	0.126684	0.385988	1.04391	0.995443	0	0.246628	0	0	0	0.283341
IricT00015431	0.328715	0	0	0	0	0	0	0	0	0	0	0	0	0.0548767	0	0	0	0	0	0	0	0	0	0	0
IricT00015432	1.3541	0	0.353133	0	31.0523	5.58784	1.1383	0	0	0	0	0	0	0	0	0	0	0	0	0	0	0	0	0	1.57529
IricT00015433	0	0	0	0	0.0456736	0.00986274	0.0063623	0	0	0	0	0	0.0137262	0	0	0	0	0	0	0	0	0	0	0	0
IricT00015434	0	0	0	0	0	0	0	0	0	0	0	0	0	0	0	0	0	0	0	0	0	0	0	0	0
IricT00015435	0	0	0	0	0	0	0	0	0	0	0	0	0	0	0	0	0	0	0	0	0	0	0	0	0
IricT00015436	0.392259	0	0	1.14086	0	0	0	0	0	0	0.394088	0	0	0	0	0	0	0	0	0	0	0	0	0	0
IricT00015437	0	0	0	0	0	0	0	0	0	0	0	0	0	0	0	0	0	0	0	0	0	0	0	0	0
IricT00015438	0.0843715	0.0668331	0.0724806	0.0351843	0.0179704	0.00754544	0.013907	0	0.0223008	0.0214548	0	0	0.00600066	0.0107711	0.00114965	0.00172098	0	0.0113451	0	0	0	0	0.00283287	0	0
IricT00015439	0	0	0	0	0	0	0	0	0	0	0	0	0	0	0	0	0	0	0	0	0	0	0	0	0
IricT00015440	0.00893532	0.0162508	0.00077674	0.00135353	0.00359482	0.000323444	0.00459026	0	0.00234208	0.00203298	0	0	0.0072023	0.00422645	0	0	0	0.000425532	0	0	0	0	0	0	0
IricT00015441	0.0700633	0.195204	0.0730866	0.0509435	0.845628	0.913023	0	0.0910647	0	0	0	0	0	0	0	0	0	0	0.381808	0	0	0	0	0	0.108677
IricT00015442	0.292316	0.0301639	0.711503	0.0354242	0.182939	1.28387	0	0	0	0.0147796	0.244733	0.113846	0	0.021689	0.067713	0	0.0343157	0.037123	0	0	0	0	0	0.168644	0.17633
IricT00015443	15.5223	10.0215	4.06967	0.181064	9.3506	67.2094	0.186076	0	0	0	0	0	1.47197	0.776016	0	0	0	0	0	0	0	0	0	0	0.772525
IricT00015444	0	0	0	0	0	0.0324657	0	0	0.0335838	0	0	0	0	0	0	0	0	0	0	0	0	0	0	0	0
IricT00015445	0	0	0	0	0.0105864	0.0076201	0	0	0	0	0	0	0	0	0	0	0	0	0	0	0	0	0	0	0
IricT00015446	0	0	0.394913	0	0.0190385	0	0.0530409	0	0.0425275	0.0430674	0	0.0276453	0.057216	0.0316005	0	0	0	0	0	0	0	0	0	0	0
IricT00015447	0	0	0.254874	0	0	0.212265	0	0	0.43915	1.33418	0	0	190.345	27.4104	0.113195	0	0	2.09446	0	0	0	0	0	0	0
IricT00015448	0	0.0353122	0.376807	0.0691172	0	0.033033	0.127854	0.0247103	0.0170853	0.0692088	0	0	0.245188	0.0253908	0	0	0	0	0	0	0	0	0	0	0
IricT00015449.2	3.88874	4.13574	6.60824	5.06219	5.24866	3.86879	0	0.0815224	0	0.114164	0.819184	0.659547	0.60668	0.418838	1.54008	0.565483	0.72894	0	1.3672	0.319932	1.0162	0.0981089	1.00243	1.30268	0.778314
IricT00015450	0.28422	0.215964	0.107812	0.225445	0.0623706	0.0224471	0	0	0	0	0	0	0.0416536	0	0	0	0	0	0	0	0	0	0.176979	0	0
IricT00015451	0	0.1791	0	0	0	0.16754	0	0	0	0	0	0	0	0	0	0	0	0	0	0	0	0	0	0	0
IricT00015452	0	1.33401	0	0	0	1.06963	0	0	0	0	0	0	0	0.685145	0	0.142312	0	0	0	0	0	0	0	0	0
IricT00015453	0	0.182976	0.205525	0.214885	0.317062	1.11258	0	0	0	0	0	0	0	0	0	0	0	0	0	0	0	0	0	0	0
IricT00015454	2.6013	0.805278	0	0.315237	0.697696	0	0.971885	0	0.389622	1.18371	0	0	4.19354	2.3161	0	0	0	0	0	0	0	0	0	0	0
IricT00015455	0.454032	0.843323	2.36812	0	0	0.394445	0	0	0	0	0	0	0	0	0	0.31488	0	0	0	0	0	0	0	0	0
IricT00015456	83.4795	81.1662	105.63	88.0894	104.272	181.44	5.06684	18.0184	1.89584	1.09709	17.8637	13.0283	9.95967	7.04363	6.14329	3.34409	9.55219	5.85574	37.7731	6.45638	0.813786	1.4142	0	4.69442	129.02
IricT00015457	0.349467	0.324552	0	0	1.96835	0.607206	0	0.45422	0	0	0	0.408312	0.281688	0	0.647613	0	0	0	0	0	0	0	0	0	1.08414
IricT00015458	0.132051	0	0	0	0	0.11472	0	0	0	0.0600889	0	0	0.106439	0.264539	0	0	0	0	0	0	0	0	0	0	0
IricT00015459	3.32666	4.11931	6.94041	0	8.03021	2.89007	0	0	0	0	2.22812	0.647803	0	0	0.256866	0	0	0	0	0	0	0	0	5.75769	0
IricT00015460	1.62513	0	0	0	0	0	0	0	0.162275	0.493005	0	0.210975	0.582194	1.32638	0.167311	0	0	0	0	0	0	0	0.824549	0	0
IricT00015461	0.0258923	0	0	0	0	0	0.261191	0	0.0465377	0	0	0.0605042	0.626113	0.242062	0	0	0	0.029594	0	0	0	0	0	0	0
IricT00015462	0	0.350007	0	0	0	0	0	0	0	0	0	0	0.607561	0.755003	0.523804	0.261371	0	0	0	0	0	0	0	0	0
IricT00015463	3.55747	4.50523	5.51023	4.52012	5.05989	13.2677	0	0.0467052	0	0.0327031	0.433219	0.671755	0.260681	0.50391	0.649261	0.27413	0.0379653	0	1.17493	0.329927	0.485161	0.393455	1.06657	0.559742	2.67543
IricT00015464	0	0.42986	0	0	0.0744865	0	0	0	0.249578	0.0842487	0.0620025	0.504745	0.323343	0.247268	0.10007	0	0	0.0705377	0	0	0	0	0	0	0
IricT00015465	0	0	0	0	0.10497	2.04005	72.6726	0	12.8963	9.49821	0	0	112.621	137.991	0.060439	0	0.964824	0	0.710924	0	0	0	0	0	0
IricT00015466	0.34546	0.408799	0.174371	0.16003	0.0425919	0.00484067	0.0374717	0.0108632	0.0350517	0.0101419	0	0.0162754	0.0381756	0.0148831	0	0	0	0	0	0	0	0	0.0127217	0	0
IricT00015467	0	0	0.970165	0	0	0	0	0	0	0	0	0	0	0	0	0	0	0	0	0	0	0	0	0	0
IricT00015468	0	0.695468	0	0	0	0	0	0	0	0	0	0	0	0	0	0	0	0	0	0	0	0	0	0	0
IricT00015469	0.0278183	0.0272315	0.00392145	0.00546672	0.00362976	0.00130635	0.00505623	0	0.00135134	0.000684247	0	0	0.00363615	0.0100412	0	0	0	0	0	0	0	0	0	0	0
IricT00015470	0.211303	0.5233	0.440841	0.0512131	0.453389	2.08047	0	0	0	0	0.141525	0.0822941	0.0567734	0.141102	0.0652623	0	0	0	0	0	0	0	0	0	0
IricT00015471	3.0122	3.19707	0.448883	0	1.38498	0	0	0	0	0	0	0	0	0	0	0	0	0	0	0	0	0	0	0	0
IricT00015472	3.03485	8.05278	0	0.630473	0.697696	0	0	0	0	0	0	0	0	0	0	0	0	0	0	0	0	0	0	0	0
IricT00015473	0.022656	0.0631222	0	0	0	0	0.0169293	0	0.00678683	0.00687299	0	0	0.0182619	0.176506	0	0.0366623	0	0	0	0	0	0	0	0	0.0468565
IricT00015474	0.0426684	0.0760825	0.0249254	0.057085	0.023346	0.0207584	0	0.00221833	0.0490819	0.0279591	0	0	0.0123814	0.0125368	0	0.00828559	0	0	0.0744066	0	0.013826	0.00533934	0	0	0.0132368
IricT00015475	0.0440011	0.0480752	0.0350998	0.00752787	0.019785	0.00674583	0.0710766	0.00168207	0.0104672	0.022378	0	0	0.00312944	0.00432098	0	0.000897518	0	0	0.0352622	0	0	0.0020243	0	0	0.0100369
IricT00015476	0	0	0	0	0	0	0	0	0	0	0	0	0	0	0	0.114913	0	0	0	0	0	0	0	0	0
IricT00015477	0	0	0	0	0	0.0268747	0	0	0	0	0	0	0.0498696	0	0	0	0	0	0	0	0	0	0	0	0
IricT00015478	0	0	0	0	0	0	0	0	0	0	0	0	0	0	0	0	0	0	0	0	0	0	0	0	0
IricT00015479	0.0670197	0.104724	0.0771247	0.136523	1.74147	0.0988884	0.0029809	0.0228142	0.00047801	0.037274	0.00427506	0.0018644	0.00342991	0.00603822	0	0.00147554	0	0.00911918	5.1247	2.85205	1.35011	1.06829	0.00121443	0	0.259065
IricT00015480	0	0.0770703	0.129852	0.0100567	1.34661	0.0720957	0	0	0	0	0	0	0.0111486	0	0	0	0	0	0.0753726	0	0	0.0649039	0	0	0.0858155
IricT00015481	0	0	0	0	0	0	0	0	0	0	0	0	0	0	0	0	0	0	0	0	0	0	0	0	0
IricT00015482	2.17593	2.35759	3.78304	0.263689	1.75082	3.46566	0	0	0	0	0	0	0	0	0.504038	0	0	0	17.7865	9.61915	0	0.567263	3.31203	0	0.562523
IricT00015483	0	0	0	0	0	0.18692	1.92926	0	5.02729	2.15393	0	0	6.59023	26.5801	0	0	0	0	0	0	0	0	0	0	0
IricT00015484	0	0	0	0	0	0.37384	0	1.6779	29.777	16.2524	0	0	15.435	60.2002	0.498396	0	0	2.21325	0	0	0	0	0	0	0
IricT00015485	0	0	1.14209	0	0.587301	0.158527	4.29506	0	5.24757	5.48026	0	0.639603	3.82418	3.5337	0	0	0	0.625688	0	0	0	0	0	0	0
IricT00015486	8.75718	9.16007	7.29809	8.29202	4.08845	1.40078	0.209714	0.162125	0.125285	0.297156	0.733475	0.902297	0.941851	1.2629	1.36652	0.965566	0.106592	0.276751	1.95926	1.57754	2.69458	2.47045	1.11405	0.838157	0.773923
IricT00015487	57.8665	64.4579	49.4888	53.8707	12.6945	0.532749	9.74767	17.4625	1.50299	1.31913	35.5091	50.0889	1.48288	1.45185	2.35028	0.541273	5.18316	6.11694	0.911393	0	0.602144	0.174402	7.00057	4.34192	0.172945
IricT00015488	218.811	254.988	188.019	221.849	127.822	3.31752	19.2607	135.003	6.17719	6.95068	260.498	129.389	3.69365	7.39503	2.12297	1.589	44.3801	61.9776	12.4859	0	1.03115	0	28.7719	19.8278	2.96163
IricT00015489	0	0	0	0	0	1.46475	1.13387	0.876565	6.36383	2.76198	0	0.393985	0	1.80141	0	0	0	0.770828	0	0	0	0	0	0	0
IricT00015490	0	0.00445084	0.014998	0	0.0501309	0.037472	0	0.0124582	0.180892	0.104679	0	0	0.0424931	0.0256025	0.00444062	0	0	0.0219108	0	0	0	0	0	0	0
IricT00015491	0	0.0472937	0.0531218	0	0	0	0.0614691	0	0.0492851	0.0142602	0	0.00457687	0.0157875	0.00784752	0.0163333	0	0	0	0	0	0	0	0	0	0
IricT00015492	0.00247049	0.00688306	0	0	0	0.00429253	0.0276904	0	0.0799265	0.249569	0	0	0.0696968	0.0857858	0	0	0.0156609	0.265426	0	0	0	0	0	0	0
IricT00015493	4.8289	5.22289	3.03732	4.34754	2.95739	2.79767	2.71846	3.40358	3.13216	4.31245	2.34898	3.44567	8.24953	9.47189	2.07251	3.13274	1.47885	4.61067	3.99227	2.94495	1.54891	1.67744	3.31683	3.6501	1.52319
IricT00015494	4.55227	2.53663	6.17332	7.3923	3.17452	8.96428	0.17008	0.887522	0.545471	0.276198	4.42105	6.82579	3.36357	1.77326	3.515	1.63116	2.32464	0.607027	0.413458	0.309604	0.717059	0.830741	0.692911	4.13644	2.4714
IricT00015495	2.18216	2.0187	1.36048	1.51881	1.16373	1.11646	0.339901	0.118522	0.573643	0.762344	1.13345	1.18188	5.12977	9.25857	0.855731	0.597111	0.0425702	0.181788	0.496928	0.147113	0.541144	0.371518	1.041	1.05156	0.374993
IricT00015496	0.990691	1.16793	1.32601	1.22359	1.00462	1.92963	0.613515	0.388059	0.520366	1.63444	0.413576	0.232558	0.492253	0.410829	0.0649687	0.0815692	0.320221	0.517043	0.862813	0.212286	0.0305382	0.0495317	0.382152	0.211396	0.26664
IricT00015497	6.84317	7.87637	5.898	10.5713	2.00391	0.994094	0.12574	1.57475	0	0.102097	2.1865	3.04089	0.3617	0.389546	0.862748	0.560168	0.924493	1.02577	0.611339	0	0.121171	0.175476	2.15153	1.04848	0.696041
IricT00015498	2.41301	2.036	2.05668	3.6909	1.58642	0.460169	0.230882	0.210362	0	0	0.975618	1.23775	0.0474391	0.127728	0.245395	0.173469	0.0621809	0.117719	2.0847	0	0.0595959	0.161103	0.302342	0.114595	0.114112
IricT00015499	0.129967	0.362103	1.49133	0.0945	1.35949	0.564551	0	0	0	0	0	0.151852	0.419039	0.0867885	0.120424	0.991483	1.23583	6.68466	0	0	0	0	0	0	0.403191
IricT00015500	219.127	212.258	118.337	153.544	39.1423	31.6532	0.668744	0.723786	0.464698	0.579196	22.858	33.4611	8.72072	13.626	3.94353	5.02056	0.252148	0.409164	4.55194	4.4636	22.3944	23.1449	12.9867	13.2179	6.23148
IricT00015501	7.83957	6.86204	1.8082	2.28432	0.497998	0.192866	0.0452418	0.0320607	0.0302285	0.0489796	0.461844	0.615707	0.115681	0.332432	0.0955779	0.0466553	0.00947682	0.00512606	0.0366604	0.212752	0.414784	0.413898	0.240635	0.145543	0.0208699
IricT00015502	2.13106	1.99621	1.16067	1.47931	1.40766	1.75552	0.767855	0.564726	0.328487	0.543968	0.792194	0.650007	1.10069	2.09085	0.548495	0.581927	0.369183	0.664768	1.90421	0.44325	0.642491	0.762331	1.11274	1.00864	0.527747
IricT00015503	6.43483	6.04554	4.34091	4.28123	2.6583	3.38019	0.980584	0.650839	0.998291	1.22573	1.76944	1.56688	15.565	16.5846	1.59991	1.19351	0.443915	0.743372	3.7952	0.698734	1.19673	1.38646	1.85291	1.83794	0.95527
IricT00015504	56.8841	52.317	70.9656	76.3143	17.135	32.9229	12.0814	7.84004	12.6093	8.21057	58.0847	59.0011	37.0468	42.0136	30.6547	25.7818	7.10723	8.43806	0.857506	6.92949	32.0273	29.3926	27.9334	45.0393	25.2011
IricT00015505	5.36053	4.86483	4.04361	3.05974	1.12398	0.788811	4.42307	4.40282	1.7418	1.58911	1.35077	1.8157	1.14003	1.13102	1.69878	1.71956	5.46063	4.57023	2.66429	0.0178131	1.0373	0.983248	2.1528	3.35453	0.352095
IricT00015506.2	74.8451	54.5484	52.9977	58.7451	14.5572	14.8561	280.281	24.8031	229.625	208.858	212.137	205.3	520.186	669.262	140.995	124.954	42.1564	24.0773	24.3099	24.7772	77.2945	74.8177	79.784	111.953	21.5274
IricT00015508.2	2.4175	2.02062	5.83043	7.10845	1.56394	5.39337	21.7422	1.3197	13.27	17.5923	10.1425	9.55832	34.2022	36.3678	6.37499	5.50589	4.46466	2.56417	1.73898	0.434059	3.61648	4.18983	4.90139	4.51886	3.59985
IricT00015509	0.0977263	0	0	0	0	0.0188668	0.827606	0	0.409848	0.345876	0	0	0.39386	0.282788	0	0	0.0573615	0.0620543	0	0	0.058642	0.0339695	0	0	0
IricT00015510	0.102158	0.106445	0.109166	0.115949	0.048117	0.945956	0.0558555	0.0194312	0.147788	0.158734	0.035046	0.0232898	0.0863613	0.0715462	0	0	0.0263252	0.2022	0.0135783	0	0.353231	0.175385	0.0341335	0	0.0541084
IricT00015511	0.529	0.780692	0.445536	0.437735	0.359377	0.710385	0.0133242	0	0.00152617	0.00772771	0.137345	0.120043	0.393547	0.530728	0.162861	0.142509	0.00179423	0.00388204	0.157326	0.0918213	0.162793	0.124849	0.275294	0.295395	0.101416
IricT00015512	3.3639	3.88521	1.55018	1.62733	0.858753	2.85982	1.26185	0.526774	0.558478	0.614748	0.82793	0.726084	0.569879	0.896121	0.763576	0.409121	0.442473	0.782346	1.44787	0.69829	0.553278	0.478985	0.719715	0.841755	0.440058
IricT00015513	23.5404	24.0703	17.363	20.142	26.4988	48.3386	33.0481	22.2521	17.9499	19.0434	9.79452	7.91788	19.8372	17.1487	4.13103	3.05077	15.3246	25.0034	48.592	8.36889	5.29716	2.41759	5.42899	17.5936	3.13505
IricT00015514	2.64079	3.54979	0.752473	0.850044	0.840606	0.677099	0.241626	0.0916016	0.346483	0.24524	0.73304	0.406874	1.00582	1.74961	0.70295	0.560645	0.232141	0.241656	0.677752	0.232609	0.50935	0.466894	0.823482	1.02247	0.160761
IricT00015515	3.23457	3.35737	1.68707	1.38346	2.57713	1.51523	0.106631	0.082434	0.170991	0.0288603	0.796485	0.29641	1.27805	2.24466	1.33693	0.901695	0	0.0362452	0.172811	1.13228	0.342521	0.148809	0.434419	1.72889	0.147566
IricT00015516	1.40647	1.30155	0.798848	1.22646	0.229561	0.0521803	0.0112202	0	0	0.00911043	0	0.0409363	0.117	0.106956	0.0371017	0.0867809	0	0	0	0	0	0	0	0.0779664	0.0155275
IricT00015517	2.28014	1.4823	1.26855	0.884214	1.40658	2.11295	0	0	0	0	0	1.42084	0.0612633	1.01507	0.38733	0.474396	0	0	0	0	0	0	0	0	0.707356
IricT00015518.2	0	0	0	0	0	0.158694	0	0	0	0	0	0	0	0	0	0	0	0	0	0	0	0	0	0	0
IricT00015519	0	0.362648	0	0	0	0.339241	0	0	0	0	0	0	0	0	0	0	0	0	0	0	0	0	0	0	0
IricT00015520	0.287035	0.177714	0	0	0.615887	0.748093	0	0	0	0	0	0	0	0.0638913	0	0	0	0	1.04279	0	0	0	0	0	0
IricT00015521	0	0	0	0.161088	0.0111415	0.21653	0.20176	0.0359944	0.373311	0.126017	0	0	3.33716	5.38141	0	0	0	0.0316525	0	0	0	0	0	0	0
IricT00015522	0	0	0	0	0	0.114093	5.0931	0.0682778	0.967784	0.191233	0	0	81.5525	80.5942	0.219034	0.182158	0	0.0600417	0	0	0	0	0	0	0
IricT00015523	0.278561	0	0.0581162	0	0	1.52462	2.12312	0	0.175236	0.50703	0	0	60.1525	106.14	8.74981	3.24555	0	0.0636771	0	0	0.0752195	0	0	0	0.5185
IricT00015524	0.088313	0	0.0592224	0.0229332	0.0101514	0.602822	0.155548	0	0.198413	0.0803727	0	0.0147405	17.5877	14.103	0.549419	0.166241	0	0	0	0	0	0.0197341	0	0	0.0489231
IricT00015525	0	0.793348	0	0	0	0	0	0	0	0	0	0	0	0	0	0	0.902544	0	0	0	0	0	0	0	0
IricT00015526	0	0	0.151732	0.0865323	0.0531992	0	0	0	0.0475338	0.132377	0.292268	0	0.29844	0.0618108	5.53802	1.8708	0	0.0302274	0	0	0	0	0.392484	0	0
IricT00015527	0	0	3.70155	4.19265	4.63968	0	24.8578	5.18859	15.5459	18.9727	16.9337	0	1.78763	2.07335	0.82197	33.2223	0	0	0	0	0	1.38761	11.1399	0	0
IricT00015528	0	0	0	0.0135706	0.0225264	0	0.0836774	0.060646	0.0251593	0.0254787	0.0187509	0	0.060176	0.0124632	0	0	0	0	0	0	0	0	0	0	0
IricT00015529	0	0	0	0.0524518	0	0	0	0	0.00810359	0.0164129	0	0	0.0145366	0.0301072	0	0	0	0	0	0	0	0	0	0	0
IricT00015530	0	0	0	0	0.0397687	0	0	0	0	0	0.0993103	0	0.0796773	0.0990133	0	0	0.208875	0	0	0	0	0.463859	0	0	0.0766639
IricT00015531	0	0	0.0202265	0	0	0	0.173864	0	0.243953	0.0441161	0.0292204	0	0.0781457	0.168324	0	0	0	0	0	0	0.0261791	0	0	0	0.015038
IricT00015532	9.2084	7.94102	5.489	2.67819	3.81054	5.0285	1.47446	5.1294	0.11822	0.478883	1.0573	2.15179	0.424138	1.05413	0.731334	0.729852	3.19665	1.65391	3.58435	0	0.355219	0.205768	0.901048	1.7076	0.408097
IricT00015533	0.0524346	0.0741029	0.0332939	0.150844	0.289831	0.0435725	0.132874	0.328907	0.149561	0.103739	0	0.0213091	0.384059	0.762704	0.10245	0.0205538	2.90723	0.416911	0.0124235	0.111635	0	0	0.0104102	0.0532677	0.00707241
IricT00015534	2.01832	2.44046	3.29362	1.95429	12.7991	3.1423	0.92953	2.0519	0.906913	0.4092	3.0416	3.58396	1.82016	2.0617	0.00925802	0.152448	1.46736	0.879353	0.435596	0.67275	0.0539609	0	8.23545	8.61209	0.170482
IricT00015535	0	0.036866	0.0310569	0	0.71867	0.112081	3.0033	9.10655	0.419172	0.0903177	6.41093	7.38609	0.167985	0.265081	0	0.0275301	0	0	0	0	0	0	0	0.154587	0
IricT00015536	17.0262	17.8679	22.5119	36.1802	23.9747	43.6355	0.381675	0.663894	0.0382528	0.23243	1.83885	5.32142	1.20085	1.08012	2.03116	0.708481	0.584633	0.583811	10.9021	7.38205	0.976983	0	0.874664	2.98368	4.15955
IricT00015537	6.09107	0.37712	1.27078	2.0668	0.653476	1.05834	0	0	0	0	0.815929	0	0	0	0	0.281618	0	0.92825	0	0	0	0	0	2.10845	0
IricT00015538	0	0.0806289	0	0	24.6246	2031.34	0.924449	0	1.95055	0.908646	0	0.101438	0.31491	1.13052	0	0.0301052	0.0917266	0.198462	0	0	0.117218	0	0	0	0
IricT00015539	0	0.0986812	3.4361	2.51095	0.812229	0.600027	3.15609	0	1.86207	4.30329	0	0	18.9711	20.9673	14.5713	2.54235	1.34716	0	7.23806	7.37117	0.860773	2.24379	0	0	0.659272
IricT00015540	0	0	0.311167	0.131358	0.25016	0.421571	0.748741	0.0109214	0.198222	0.619423	0.00422094	0	1.77621	1.48413	1.01409	0.281174	0.241917	0.184877	0.732645	0.351457	0.226897	0.164293	0	0	0.185729
IricT00015541	0	0	0	0	0.0288867	0.779722	0.0201194	0	0.0161315	0.0163363	0	0	0.101281	0.14384	0	0	0	0	0	0	0	0.0280777	0	0	0
IricT00015542	0.0775984	0	0	0	0	0	0.195696	0	0.348681	0.123587	0	0	0.500385	0.40159	0	0	0	0	0	0	0	0	0	0	0
IricT00015543	0	0	0	0	0	0.42453	0	0	1.31745	0	0	0	7.8777	10.1158	0	0	0	0	0	0	0	0	0	0	0
IricT00015544	1.05027	1.98521	0.0902254	0.0449212	0.467282	0.0107345	0.65092	0	0.0333127	0.056226	0.0868965	0.057747	0.0796773	0.173273	0	0	0	0	0	0	0	0	0.0282114	0.288707	0
IricT00015545	0	0	0	0	0	0.42453	23.004	0.635138	4.3915	5.33671	0	0	37.0252	35.5683	0	0	0	0	0	0	0	0	0	0	0
IricT00015546.2	0.0247707	0.034507	0	0.0630383	0.0996566	0.0537995	0.194349	0	0.0222609	0.293066	0	0	0.109815	0.041353	0	0.034358	0	0.254809	0	0	0	0	0	0	0.0192113
IricT00015547.2	0	0	0	0	0.0633355	0	0.0147043	0	0	0.19103	0.0263602	0	0	0	0	0	0	0	0	0	0	0	0	0	0
IricT00015548	18.5909	40.8476	31.9277	28.6836	12.9522	19.4994	0	6.4829	0.611242	1.03167	4.32774	9.00641	1.64472	1.96815	1.26043	3.61638	4.31163	4.66437	1.2355	3.93193	3.67323	3.19169	4.14112	1.17719	3.86836
IricT00015549	0	0	0	0	0.0710336	0.0383474	0	0	0	0	0.0886925	0	0	0.0294758	0	0	0	0	0	0	0	0	0	0	0
IricT00015550	0	0	0	0	0	0	0	0	0	0	0	0	0	0	0	0	0	0	0	0	0	0	0	0	0
IricT00015551	0	0	0	0	0	0	0	0	0	0	0	0	0	0	0	0	0	0	0	0	0	0	0	0	0
IricT00015552	0.00968677	0.0224903	0	0	0.0896343	0.0757393	0	0	0	0	0.00973194	0.0169768	0	0.00323428	0.00224387	0	0.0102344	0	0.0263939	0	0	0	0	0	0
IricT00015553	0	0.080852	0	0	0.140101	0.327745	0	0	0	0	0	0	0	0	0	0	0	0	0	0	0	0	0.132514	0	0
IricT00015554	0	0	0	0	0	0	0	0	0	0	0	0	0	0	0	0	0	0	0	0	0	0	0	0	0
IricT00015555	0	0	0	0	0	0	0	0	0	0	0.106607	0	0	0	0	0	0	0	0	0	0	0	0	0	0
IricT00015556	0	0	0	0	0	0	0	0	0	0	0.00504025	0	0	0	0	0	0	0	0	0	0	0	0	0	0
IricT00015557	0.0109333	0.0304613	0.0342152	0	0	0.0379936	0.122545	0	0	0	0	0	0.0176255	0.0146019	0	0	0	0	0	0	0	0	0	0	0
IricT00015558	0.187621	0.406569	0.326194	0.227367	0.25161	0.977984	0	0	0	0	0.0628319	0	0.100821	0.0417626	0	0.0433729	0	0	0	0	0.168877	0	0.142791	0.162364	0.194016
IricT00015559	0	0.593911	0	0	0	1.38894	0	0	0	0	0	0	0	0	0.148137	0.221755	0	0	0	0	0	0	0	0	0
IricT00015560	0	0	0	0	0	0	0	0	0	0	0	0	0	0	0	0	0	0	0	0	0	0	0	0	0
IricT00015561	0.218325	1.0138	0.303661	0.158746	0.292786	0.442568	2.36552	9.26975	0	0	0.292458	2.21076	0.11732	0.0971943	0	0.100942	0	0	0	0	0	0	0	0	0
IricT00015562	37.3352	50.4689	15.1457	77.2171	127.508	329.399	4.1847	8.62691	0.745608	0	21.672	3.8775	13.3751	15.2359	4.99687	11.5079	4.82114	5.21556	36.1702	0	0.560087	1.29777	0	10.7698	6.43462
IricT00015563	0	0	0	0	0.343397	0	0	0	0	0	0	0	0	0	0	0	0	0	0	0	0	0	0	0	0
IricT00015564	0	0	0	0	0	0	0	0	0	0	0	0	0	0	0	0	0	0	0	0	0	0	0	0	0.0249952
IricT00015565	0	0	0	0	0	0	0	0	0	0	0	0	0	0	0	0	0	0	0	0	0	0	0	0	0
IricT00015566	0	0	0	0	0	0	0	0.409978	0	0	0	0	0	0	0	0	0	0	0	0	0	0	0	0	0
IricT00015567.2	0	0.00710571	0	0.022253	0.0369385	0	0.00857584	0.129281	0	0	0.0230607	0.509555	0	0	0.0212682	0	0	0.734586	0	0	0	0	0	0	0.047472
IricT00015568	0	0	0	0	0	0	0	0	0	0	0	0	0	0	0	0	0	0.0047	0	0	0	0	0	0	0
IricT00015569	0	0	0	0	0	1.68497	0	0	0	0	0	0	0	0.30837	0	0	0	0	0	0	0	0	0	0	0
IricT00015570	2.40259	7.2517	2.81954	4.14897	0.4833	0.260909	0.336616	0.390345	0.269894	0	5.12931	0	0.242075	0.601643	0.139136	0	0	0.686518	1.63661	0	0	0	0	0	1.86336
IricT00015571	0.0146177	0	0	0	0	0	0	0	0	0	0.0110144	0	0	0.00244033	0	0	0	0	0	0	0	0	0	0	0
IricT00015572	0	0	0.033948	0.331279	0.0130929	0	0.200621	0.0211494	0	0.0296177	0.0980865	0.0760472	0	0	0	0	0	0	0	0	0	0	0.22291	0	0
IricT00015573	0.0106146	0.000985783	0.0110726	0.00617436	0.00939495	0.0175209	0	0	0	0.00193205	0	0.00496078	0.000855589	0	0.00049176	0.00220843	0	0	0	0	0	0	0.00727053	0	0.00329292
IricT00015574	0.0474292	0.0110119	0	0	0.0190816	0	0	0	0	0	0	0	0	0.00791798	0	0	0	0	0	0	0	0	0	0	0
IricT00015575	0	0	0	0	0.0668959	0	0.0652299	0	0	0.0302654	0	0	0.073715	0.133242	0	0	0	0	0	0	0	0	0	0	0
IricT00015576	0	0	0	0	0.00235796	0	0	0.00380889	0	0	0	0	0.00236211	0	0	0	0	0	0	0	0	0	0	0	0
IricT00015577	0	0.00362812	0.00407522	0	0.00314341	0.00339394	0.0437875	0	0.0175541	0	0.0902719	0	0.00314895	0.0260875	0	0	0	0	0	0	0	0	0	0	0
IricT00015578.2	0	0.00320117	0.00239711	0	0.0767337	0.00199637	0	0	0	0.00104567	0.118896	0.00536978	0	0.00306902	0	0.00318735	0	0	0	0	0	0	0.0236099	0.00298292	0
IricT00015579	0.604319	2.66586	0.787995	1.09851	1.82345	5.25008	0.169337	0	0	0	0.151784	0	0	0	0.0699931	0	0	0	0	0	0	0	0.344943	1.96113	0
IricT00015580	0	0	0	0	0.105768	0.114197	0	0	0.23626	0	0	0	0.423816	0.0877777	0	0	0	0	0	0	0	0	0	0	0
IricT00015581	0.0238882	0	0	0	0.115327	0	0	0	0	0.0108702	0	0	0	0	0	0	0	0	0	0	0	0	0	0	0
IricT00015582.2	0	0.0066661	0.00149752	0.0135696	0.021947	0.0511338	0.00160905	0.00186588	0.00258024	0.0182909	0.0461525	0.115734	0.00809998	0.00191727	0.00133016	0.000995597	0.00455017	0.00328161	0	0	0.042641	0.00673654	0.00655534	0	0.0222675
IricT00015583	0	0	0	0.0052568	0.255961	0.0188428	0.397069	0.582606	0	0	0.152533	0.0422356	0.00582753	0	0	0.010028	0	0	0	0	0	0	0.0165068	0	0
IricT00015584	0	0	0	0	8.27784	0.331021	7.68731	18.8191	0	0	5.35925	1.33556	0	0.254439	0	1.32125	0	0	0	0	0	0	0	1.97841	1.18204
IricT00015585.2	0	0	0	0	0.0108235	0.0116861	0.0150771	0	0	0	0	0	0	0	0	0	0	0	0	0	0	0	0	0	0
IricT00015586	0	0	0	0	1.82665	1.18334	0	0	0	0	0	0	0	0	0	0	0	0	0	0	0	0	0	0	0
IricT00015587.2	0.0439889	0	0	0.0399808	0.00884872	0.00955395	0.0739572	0	0.138362	0.0800675	0	0	0.106372	0.102811	0	0	0	0	0	0	0	0	0	0	0
IricT00015588.2	0	0.00468923	0	0	0.00203138	0	0	0	0	0	0	0	0.00610488	0.00168586	0	0	0	0	0	0	0	0	0	0	0
IricT00015589.2	0	0	0	0	0.216591	0.00714055	0.0138188	0	0.0295459	0.0187006	0	0	0.0281567	0.0233265	0	0	0	0.00234858	0	0	0	0	0	0	0
IricT00015590.2	0.0217941	0.0149138	0.00837586	0	0.142136	0	0.0244278	0	0.0195859	0.0187906	0.0011524	0.0160824	0.00647208	0.0191493	0	0	0	0.00131104	0	0	0	0	0	0	0
IricT00015591	0	0	0	0	0.00663238	0	0.0277165	0	0.00370379	0.0262557	0	0	0.0199322	0.00275214	0	0	0	0	0	0	0	0	0	0	0
IricT00015592	0	0	0	0	0	0	0	0	0	0.0388088	0	0	0	0.0177973	0	0	0	0	0	0	0	0	0	0	0
IricT00015593	81.5926	67.0482	110.621	90.1836	50.1232	105.822	0.622898	1.57597	0.363222	0.505771	5.43103	7.96888	11.1174	4.9256	2.99596	2.03219	1.12093	0.173234	4.12975	0.103081	2.04635	1.34344	2.19165	12.4604	1.64568
IricT00015594	3.29481	2.95188	0.80715	0.774044	0.431339	0.241645	0.0481816	0.0262927	0.0249967	0.016109	0.0482681	0.0768148	0.105986	0.103002	0.0574025	0.0122756	0.0267158	0.020231	0	0.0257962	0.0307262	0.00395528	0.0981466	0.177248	0.0117667
IricT00015595	3.30229	3.10107	0.63642	0.445092	0.255335	0.144067	0.0481888	0.0824901	0.0220784	0.0484437	0.07816	0.0789369	0.0445559	0.0902304	0.0426817	0.0127786	0.0367715	0.0327598	0	0.0208858	0.019349	0.0192142	0.0888126	0.308276	0.00635123
IricT00015596	0.292701	0.181222	0.610663	0.141883	0.863561	0.169525	0	0	0	0	0	0	0.157287	0.0651525	0.949229	0.270659	0	0	0	0	0	0	0	0	0
IricT00015597	0	0	1.77784	0	0	0	0	1.10758	0	1.55106	0	0	0.686874	0	0	0	1.35048	0	0	0	0	0	1.94561	0	0
IricT00015598	0	0	0.0506955	0	0	0	0	0	0	0.0663434	0	0	0	0	0	0	0.102691	0	0	0	0	0	0	0	0
IricT00015599	0	0	0	0	0	0	0	0	0	0	0	0	0	0.23057	0	0	0	0	0	0	0	0	0	0	0
IricT00015600	36.5413	34.9391	47.6007	31.543	76.6199	173.506	6.85983	3.15851	0	0.245733	13.0209	13.4603	16.6858	9.25566	11.6335	10.4864	4.18401	1.44019	43.1614	0.918181	5.10373	3.51957	7.19228	10.9821	79.0173
IricT00015601	0	0	0	0	0	0.142045	0	0	0	0	0	0.191034	0	0.218366	0	0	0	0	0	0	0	0.255751	0	0	0
IricT00015602	28.7595	6.37828	1.79107	2.49686	9.6708	22.3747	0	0	0	0	0	0	0	0	2.1875	0	0	0	0	0	0	0	0	0	1.33163
IricT00015603	9.40143	7.42147	1.96142	4.1015	0.756469	0	0	3.05488	0	0	0	0	2.2734	0	3.04888	0.652008	0	1.07455	0	0	0	0	0	0	2.18742
IricT00015604	1.86779	1.86806	0.599504	0	1.15607	0.998562	0.161039	0	0	0.261516	0	0	0	0.191886	0	0	0	0.328434	0	0	0	0	0	0	0
IricT00015605	0.0273151	0.126838	0.0284937	0.397219	0.0109893	0.0237302	0	0.0177514	0	0.0124296	0.0411637	0.0319145	0.143112	0.0547207	0.0442914	0.0663024	0	0.0468302	0	0	0	0	0	0	0
IricT00015606	0.0685185	0.339378	0.0953001	0.232494	0.0551322	0.515893	0.0767987	0	0.0410508	0	0.091784	0.0533706	0.0184097	0	0.0634872	0.0316793	0	0.0261047	0	0	0	0	0	0.0592949	0.0354269
IricT00015607	0	0.0596938	0.0383143	0	0	0	0	0	0	0	0.138378	0	0	0	0	0	0	0	0	0	0	0	0	0	0
IricT00015608	0	0.00329376	0.011099	0	0	0	0.00795043	0	0	0.00645547	0.0534474	0	0.00285875	0.00236833	0	0	0	0	0	0	0	0	0	0	0
IricT00015609	0	0	0	0	0	0	0	0	0	0	0	0	0	0	0	0	0.169698	0	0	0	0	0	0	0	0
IricT00015610.2	0	0.0189606	0	0.0371118	0.032855	0	0.0915336	0	0	0.0371611	0	0	0	0.0681668	0	0	0.0215703	0	0	0	0	0	0	0	0
IricT00015611.2	0	0	0	0	0.0251776	0.00906142	0.0233815	0	0	0	0	0	0	0.0208952	0	0	0	0	0	0	0	0	0	0	0
IricT00015612	0	0	0	0	0	0.0076181	0.0212954	0	0.0262682	0.00931059	0	0	0.00942425	0.0409896	0	0	0	0	0	0	0	0	0	0	0
IricT00015613	0	0	0	0	0	0	0	0	0	0.0318191	0	0	0.0140908	0.0116735	0	0	0	0	0	0	0	0	0	0	0
IricT00015614	0.00557301	0.175973	0.011627	0	0.00896845	0.0242081	0	0.00724352	0.0400668	0	0.050391	0.078137	0.0404291	0	0	0	0	0	0	0	0	0	0	0	0
IricT00015615	0	0	0	0	0.0131244	0	0.00914106	0.0636006	0.00366459	0	0.0163871	0	0	0.00272301	0	0	0	0	0	0	0	0	0	0	0
IricT00015616	0	0	0	0	0	0	0	0	0	0	0	0	0	0	0	0	0	0	0	0	0	0	0	0	0.689778
IricT00015617	2.11389	0.327196	1.47007	5.1234	0.283483	0	0	0	0	0	0.707914	0	0	1.41159	0.652888	0.488674	0	0	0	0	0	0	0	0	0
IricT00015618	1.32022	2.0032	2.94835	2.58238	1.30168	0.59771	0	0.169179	0.0334213	0.0338456	0.429672	0.7604	0.41967	0.24834	0.74086	0.270811	0.550083	0.0425061	0	0	0.27616	0.0581714	0.382095	0.0965494	0.836438
IricT00015619.2	0	0	0	0	0	0	0	0	0	0.0313564	0.190382	0.196247	0	0.00287595	0	0	0	0	0.0234697	0	0	0	0	0.0111811	0
IricT00015620	0.0161082	0	0	0	0.920246	0.0139942	0	0.167493	0	0	0.0647334	0	0	0	0	0.0223428	0	0	0	0	0	0	0	0	0
IricT00015621.2	0.00316962	0.000588727	0.00132256	0.00230465	0.0489672	0.00330436	0.00142106	0.0230704	0	0	0.0152851	0.00296266	0.00102195	0.00126995	0	0	0	0	0	0	0	0	0.00868417	0	0
IricT00015622.2	0.00213339	0	0.00222545	0	0.147627	0.00370682	0	0	0	0.00194158	0.0150034	0.00249262	0.0378316	0	0	0.00147955	0	0	0.0116259	0	0	0	0.00974186	0	0
IricT00015623	0	0	0	0	0.403321	0.0483849	0.0416165	0	0	0	0.223816	0	0.478851	0.111573	0	0.02575	0	0	0	0.397721	0	0	0	0	0
IricT00015624	0.353274	1.10924	0.473808	0.746139	0.0947518	0	0.037711	0.502897	0.332598	0.39806	0	0.196552	0.0949186	0.224673	0.0155873	0.350003	0.0710941	0.0576828	0	0	0	0.0263138	0	0	0
IricT00015625	2.84549	5.10299	3.07063	2.99645	0.552656	0.0852431	0.879823	3.1883	3.96805	2.85754	0.197156	0.917139	1.42362	1.04835	0.590951	0.680484	0.829337	0.672889	0	0	0.264953	0.306959	0	0	0
IricT00015627.2	0	0.0039095	0	0	0.0016936	0.0256001	0.00235917	0.103958	0.00472888	0.00191557	0	0	0.0288419	0.018272	0.0014627	0	0.0878401	0	0	0	0	0	0	0	0
IricT00015628	0.0815204	0.0757083	0	0	0	0	0	0	0	0	0	0	0	0	0	0.113072	0	0	0	0	0	0	0	0	0
IricT00015629	0.00808331	0.0235934	0.00120459	0.0428213	0.0380954	0.123395	0.00258861	0.015009	0.0363215	0.00735653	0	0.0107936	0.00279237	0.0146512	0.00534983	0.0128136	0	0	0	0	0.00155909	0.00180627	0	0	0.0107471
IricT00015630	0.0495379	0.046006	0.180864	0.252135	0.199299	0.731621	0.0555244	0	0.0445187	0.135252	0	0.115759	0.0598949	0.14886	0.0459004	0.068711	0.0261691	0	0	0	0.0668833	0	0	0	0.0384198
IricT00015631	0	0.128235	0	0	0.0666621	0.14395	0.0154766	0	0.0124089	0	0	0	0.111299	0.119868	0	0	0	0.0315641	0	0	0	0	0	0	0
IricT00015632	0.0274228	0.0239696	0.0185098	0.0340141	0.0493224	0.187788	0.00904022	0.00419327	0.013047	0.0102765	0	0.020732	0.0182034	0.0140034	0.00822062	0.0234931	0.0017043	0	0	0	0.00871171	0.00252321	0	0	0.0150128
IricT00015633	0	0	0	0	0	0.00476335	0	0	0.0689835	0.00498995	0	0	0.035356	0.0146454	0	0	0	0	0	0	0	0	0	0	0
IricT00015634	0	0	0	0	0	0	0	0	0	0	0	0	0	0	0	0	0	0	0	0	0	0	0	0	0
IricT00015635	25.3381	28.2688	46.0381	39.7898	30.0241	45.4222	9.88099	17.6556	5.63041	4.18812	15.7639	14.5756	14.5245	14.1432	4.41809	3.76827	16.5192	25.9187	30.2143	0	1.64687	1.99469	3.54451	8.06076	3.18204
IricT00015636	1.94464	1.78162	1.40986	1.48265	0.477229	2.07929	5.27115	1.53836	7.46919	5.99246	0.875345	1.24183	5.47664	5.46419	0.553199	0.296666	1.33644	1.32279	0.44334	0.0722861	0.368497	0.353029	0.401454	0.558683	0.166898
IricT00015637.2	412.373	365.704	550.001	537.417	1788.27	1261.21	197.608	327.33	164.813	138.007	772.87	833.026	431.075	357.596	448.374	491.598	129.423	113.033	1748.86	1672.93	248.562	259.547	370.39	394.233	905.887
IricT00015638	359.642	357.222	366.888	362.313	190.945	479.812	166.878	432.877	44.7078	39.3483	74.2241	78.6744	69.0365	55.3497	92.6009	81.3291	178.533	182.207	228.764	82.708	58.1154	45.6671	49.6968	44.8569	64.4426
IricT00015639	51.5115	71.4013	85.2129	96.0116	29.23	84.1588	1.72348	1.49893	0.69093	0.174925	24.5241	33.2366	35.9433	29.649	17.6313	5.73187	2.84301	2.85592	1.04743	0	14.0134	5.41169	14.9207	12.475	8.34785
IricT00015640	8.93092	9.02005	5.98305	6.68595	2.21734	2.17687	2.232	0.657336	2.40419	3.1225	3.52782	4.82456	6.28849	8.13214	2.7677	2.04068	0.467539	0.942606	1.37801	0.583362	1.93984	1.89679	3.3788	3.07357	1.2079
IricT00015641	2.85257	3.06816	3.42454	2.72007	1.4129	0.904451	1.68033	0.956223	1.86496	2.13498	6.76373	7.10368	10.6798	12.4905	5.79425	4.88561	0.953277	0.618759	1.28596	0.651406	11.6478	14.439	5.60968	7.35166	3.99407
IricT00015642	0.181453	0.254071	0.361094	0.341003	0.927681	1.57397	5.30043	0.809125	2.25285	3.10714	1.06575	0.841505	1.74162	2.57811	0.196582	0.373652	0.0707855	0.851913	0.0304254	0.290484	0.765116	0.694287	1.26199	0.137701	0.203515
IricT00015643	0	0	0	0	0	0.0340573	0	0	0	0	0.0525134	0	0	0	0	0	0	0	0	0	0	0	0	0	0
IricT00015644	0.515785	0.331623	0.206939	0.259636	0.542715	1.06853	0	0	0	0	0.0398608	0.0463565	0.223864	0.238449	0.238956	0.220127	0.0838372	0	0	0	0	0	0	0	0.0615421
IricT00015645	0.0530946	0.0532538	0.0110771	0.0169864	0.0529748	0.107013	0.00476087	0.00552077	0	0.00386566	0.00426737	0	0.0222543	0.00425461	0.0413245	0.0530238	0.00448768	0.0485482	0.023147	0	0	0	0	0.00551367	0
IricT00015646	0	0	0.00605621	0.0168854	0.0373716	0.0151312	0	0	0	0.00528369	0	0	0.0467967	0.0542763	0	0	0.0122678	0	0	0	0	0	0	0	0
IricT00015647	0.00367392	0.0852995	0.0114973	0.0213706	0.0857284	0.0159588	0.0411789	0.00955034	0.00330167	0.0133743	0	0	0	0.0294401	0	0	0.0038816	0	0.0200209	0	0	0	0	0	0
IricT00015648	0	0.00269423	0	0	0.00233429	0.0516668	0.00325165	0	0.00130356	0	0	0	0.0011692	0	0	0	0	0	0	0	0	0	0.00331183	0	0
IricT00015649	0	0	0	0	0.00121812	0.0184128	0.00169682	0	0.0231283	0	0.0197722	0.00353758	0.0122026	0.014153	0	0.00524952	0	0.00692124	0	0	0	0	0	0	0
IricT00015650	0	0	0	0	0	0.00968905	0	0	0	0	0	0	0	0.0024825	0	0.00257821	0	0	0	0	0	0	0	0	0
IricT00015651	0	0	0.0199923	0	0	0	0	0	0.068894	0.0348843	0	0	0.0926891	0.0639904	0	0.0132915	0	0	0	0	0	0	0	0	0
IricT00015652	0	0	0.00567509	0	0	0.0118159	0.0975645	0	0.0146673	0.00495118	0	0	0.00438517	0.00726581	0	0.00188649	0	0.0310906	0	0	0	0	0	0	0
IricT00015653	0	0	0	0.000942521	0.00730111	0	0	0	0	0	0	0	0.00104485	0	0.00060054	0	0	0	0	0	0	0	0	0	0
IricT00015654	0	0.255817	0.287342	0	0	0	0	0	0	0	0.27674	0	0.666092	0.367884	0	0	0	0	0	0	0	0	0	0	0
IricT00015655	0.241939	0.277558	0.608678	0.346657	0.916103	9.17404	0.0319031	0.0832394	0	0.00647605	0.171577	0.448958	0.630929	0.413404	0.21758	0.0937646	0	0	0	0	0.0192148	0.0333917	0.146221	0	0.154526
IricT00015656.2	0.0015853	0.00147227	0	0.00230536	0.00255117	0.00413173	0	0	0	0	0	0	0.00766697	0.00423448	0	0	0	0.00181194	0	0	0	0	0	0	0
IricT00015657	0.0222863	0.0206974	0	0	0.00298871	0	0.00832651	0	0	0	0	0	0	0.00496073	0	0	0	0	0	0	0	0	0	0	0
IricT00015658	0	0	0	0	0.0251033	0.0929278	1.02408	0	0.688918	0.407647	0.270901	0.0286406	0.190402	0.248513	0	0	0.00235443	0.0203764	0	0	0	0	0	0	0.00345662
IricT00015659	0	0.00922904	0	0	0.00533072	0.00575557	0.0148513	0.077498	0	0	0	0	0	0.00221201	0	0	0	0	0	0	0	0	0	0	0
IricT00015660	0	0.0319168	0	0	0.0069132	0	0.0192601	0.0335014	0	0	0	0	0	0	0	0	0	0.0392803	0	0	0	0	0	0	0
IricT00015661.2	0.00838722	0.00389462	0	0	0.0371174	0	0	0	0	0	0.0786457	0	0	0	0	0	0	0	0	0	0	0	0	0	0
IricT00015662.2	0.0013983	0.0168819	0.00145864	0.00101671	0.00562558	0	0	0	0	0	0	0	0	0.00466873	0.00194343	0.00387899	0	0	0	0	0	0	0	0	0
IricT00015663.2	0.0100594	0.0140133	0	0	0	0.0043696	0	0	0	0	0	0.0117532	0.00810836	0	0.00699056	0	0	0	0	0	0	0	0	0	0
IricT00015664.2	0.00131314	0	0.00684901	0	1.16542	0.0102672	0.0147183	0	0.00236018	0.00478029	0	0	0.0148183	0.0122763	0	0	0	0	0	0	0	0	0	0	0.00407369
IricT00015665.2	0	0.00613168	0.0068873	0.0168023	0	0.00286795	0.281211	0	0	0.00600877	36.2504	173.364	0.0292702	0.0132267	0	0	0	0	0.0719593	0	0.0490281	0.0154912	0.0829097	0.497086	0
IricT00015666	0.521436	0	1.08787	0	0.734237	0.453002	0	0	0	0	0	0.304619	0	0.3482	0.241574	0	0	0	0	0	0	0	0	0	0
IricT00015667	0.00768589	0	0	0	0.0309216	0	0.0603029	0.0199795	0.0138143	0.0139897	4.53266	1.69723	0	0	0	0	0	0	0	0	0.0103771	0.0480889	0	0.0798151	0
IricT00015669.2	0	0	0	0.0050104	0.00184821	0	0.682253	0.197041	0.0763765	0.00418087	20.2452	13.4589	0.0203661	0.00306769	0.0681055	0.0159299	15.9829	0.00787603	0	0	0.00620245	0	0	0.00596327	0
IricT00015670.2	0.00502549	0	0.00104847	0.0387331	0.00889607	0.00261957	1.4465	0.905318	0.00180652	0.00274418	173.777	86.3093	0.0299758	0.00872529	0.423739	0.0669173	2.14082	1.12122	0.147886	0	0.0474959	0.0503094	0.117036	0.480128	0
IricT00015671	0.00095627	0.019538	0	0.00208593	0	0.00415384	0.0209007	0	0.00730473	0.00696232	0.00624474	0.0162007	0.0208116	0.0197957	0.000886052	0	0	0.00819737	0	0	0	0	0	0	0
IricT00015672	21.2548	27.1357	30.9113	28.8033	10.3196	13.6131	0.231858	0.268866	0.743602	0.564781	3.32519	2.9003	1.79244	3.10804	3.40214	1.57807	0.163915	0.118217	0	0	1.67574	0.485353	3.42416	5.23614	0.721947
IricT00015673	6.48546	4.92452	3.61667	8.79359	3.21638	4.85472	24.2307	1.77602	18.2548	25.0757	3.33981	2.88326	16.0609	12.72	4.18568	3.93203	0.883444	2.47088	3.44532	0.104029	2.8637	3.0625	4.93583	14.137	1.13884
IricT00015674	4.24212	4.24541	2.60016	2.09279	1.78614	7.3626	25.0917	5.58704	40.4307	52.8	3.23186	1.69244	16.5206	14.4025	0.644936	0.704513	3.46828	7.17076	3.43428	3.10901	1.40964	1.10347	2.59856	3.54083	0.320979
IricT00015675.2	16.3345	14.4362	21.4148	18.7798	15.8773	7.10933	5.50766	3.1892	3.25569	5.02153	12.0676	10.672	9.57838	11.1222	2.56516	1.83533	1.11297	1.46098	3.85041	1.38265	2.0727	1.6779	3.76906	4.4358	0.876777
IricT00015676	54.7645	54.762	152.038	155.802	136.276	127.376	18.5122	7.53229	9.11402	13.5809	68.1199	57.215	123.436	83.4923	13.0214	12.4591	6.88814	8.27962	24.4751	6.65105	8.41116	10.1979	17.2009	20.6872	8.31489
IricT00015677	5.30419	5.92561	5.4523	6.19326	2.45483	3.83445	12.4285	1.77134	6.87528	11.064	7.87281	9.3729	71.9771	98.7466	4.39813	4.09743	0.629943	0.911588	2.44744	0.552964	2.50911	2.45876	4.75578	5.08604	1.70555
IricT00015678	10.6927	9.79581	4.67526	3.87684	1.1969	0.562231	1.93794	0.728162	0.564233	0.61535	4.56099	3.34055	4.64032	8.57223	4.06774	3.04127	0.387798	0.607206	1.47385	2.34524	2.75171	1.99437	1.98483	2.93398	0.494426
IricT00015679	3.72014	5.3551	5.43293	1.89345	7.63302	13.0892	0	0.483524	0	0	0.560623	1.73862	0.14993	0.621051	0.430871	0.644997	0	0.212599	3.04092	0	0	0.290951	0.424687	0.482903	0.28852
IricT00015680	0.341645	0	0	0	0.0916329	0.0989359	7.91392	5.10661	0.562887	0.829139	0.457651	0.133058	14.7789	16.7304	0	0	0	0.0650814	0	0	0	0	0	0	0
IricT00015681	215.404	198.881	197.758	211.591	47.2666	4.97443	0.410743	0.83353	0.0164664	0.116728	3.00056	5.23429	0.930455	1.04002	0.0594211	0.108012	0	0.146597	0.49925	0.775733	0.383447	0.0143303	0.397427	0.309199	0.0426317
IricT00015682	25.6432	25.046	5.92775	7.57176	2.14578	0.0378961	0.0911551	0.119158	0.0332213	0.0538289	0.393676	0.436234	0.0411199	0.0987417	0.00822058	0.0046147	0.00703018	0.0430968	0.020145	0.0852297	0.0119785	0.00462587	0.0371369	0.0057583	0
IricT00015683	0	0	0	0	0.916329	0.395743	0.255288	0	0	0	1.14413	0	0.367177	0.076047	0	0.394896	0	0	0	0	0.153757	0	0.780038	0	0.176645
IricT00015684	0	0.401532	0.225507	0	0	0.075123	0	0	0	0	0	0.404128	0.278801	0.115487	0.560854	0	0	0	0	0	0	0	0	0	0
IricT00015685	0	0	0	0	0	0	0	0	0	0	0	0	0	0	0	0	0	0	0	0	0	0	0	0	0
IricT00015686	0	0	0	0	0	0	0	0	0	0	0	0	0	0	0	0	0	0	0	0	0	0	0	0	0
IricT00015687	0	0.00430394	0	0	0.0223737	0.00402614	0	0	0	0	0	0	0	0	0	0	0	0	0	0	0	0	0	0	0
IricT00015688	0	0	0	0	0	0	0	0	0	0	0	0	0	0	0	0	0	0	0	0	0	0	0	0	0
IricT00015689.2	5.02643	5.51371	3.97556	3.6829	0.619671	0.0135958	0.0170793	0.00856449	0.00111032	0.00337325	0	0.00577416	0.00663916	0.00385016	0.00114478	0	0	0.00235356	0.0359085	0.00840277	0.000556035	0.00257675	0.000940292	0	0.00255523
IricT00015690	0	0	0	0	1.24563	0	0	0	0	0	0	0	0.285217	0.14768	0	0	0	0	0	0	0	0	0	0	0
IricT00015692.2	1.05588	0.930389	0.852623	1.04292	2.9787	1.90921	0.117635	0.0454704	0.0342975	0.0607826	0.463303	0.300987	0.320441	0.414133	0.210699	0.12131	0	0.00727009	4.62746	0.57752	3.77438	3.61661	0.174272	0.115594	2.88096
IricT00015693	0.0893848	0	0.0279725	0.0454946	0	0.00776539	0.030056	0	0.31328	0.0650784	0.0179603	0	0.0504339	0.459603	0	0	0	0	0	0	0	0	0	0	0
IricT00015694	104.301	127.184	68.5536	73.9879	175.353	88.4021	0	1.65323	0.381027	0	14.9087	3.46765	7.17682	5.09627	10.0178	6.76298	1.34386	0.969202	4.621	51.4717	38.9261	28.5175	7.7443	41.8279	10.5225
IricT00015695	0	0.690981	2.3284	0	0.898002	0.646381	0	0	0	0	0	0	0	0	0	0	0	0	0	0	0	0	1.69875	0	0
IricT00015696	8.23744	6.84487	3.61806	13.8704	9.4189	0.753301	0.485943	6.76207	0	0	0	7.09173	4.19354	1.73707	1.00429	1.80405	0	0	0	0	1.75606	0	1.97975	0	3.36245
IricT00015697	0.00136119	0.00347639	0.00106494	0.00197946	0.000547628	0.00118255	0	0	0	0	0	0	0.000274296	0.000227241	0.000315309	0	0	0	0	0	0	0	0	0	0
IricT00015698.2	0	0	0.0209782	0.0121853	0.0795589	0.0101915	0	0	0	0	0	0	0	0.00335729	0	0.00697348	0	0.00383091	0	0	0.106345	0.00262138	0	0	0.0129974
IricT00015699	0.00389802	0	0.00406622	0	0.00313647	0	0	0	0.00350307	0	0.0039162	0.00910877	0	0	0	0	0	0	0	0	0	0	0	0	0.00604632
IricT00015700	0	0	0	0	0	0	0	0	0	0.0465892	0.120005	0	0.00687721	0.0113949	0	0.00591711	0.0360573	0	0	0	0	0	0.0194801	0	0
IricT00015701	0	0	0	0	0.0058939	0.0127273	0	0	0	0	0.0294365	0.0171167	0.0236171	0.00978281	0	0.01016	0	0	0	0	0	0	0	0	0
IricT00015702	0.961727	0.727685	0.445629	0.56348	0.165822	0.0522194	0	0.0167411	0.00385841	0	0.166068	0.05518	0.00865177	0.0243697	0.023869	0.0357309	0.0294848	0.0147217	11.8154	0	0.115935	0.836111	0.377403	0.0334392	0.0299684
IricT00015703	0.0656744	0.487936	0	0.0955045	0	0.285276	0.147222	0	0.0590202	0.179308	0.131961	1.07426	0.105873	0.613977	0.45639	0	0	0	0	0	0	0	0	0	0
IricT00015704	0	0.104826	0.0336411	0	0	0.0560341	0.0180734	0	0.014491	0	0	0.131879	0.077984	0.0215353	0.0149407	0	0	0	0	0	0	0	0	0	0
IricT00015705	0	0.0155838	0	0	0	0	0.0188079	0	0	0	0	0	0	0	0	0	0	0	0	0	0	0	0	0	0
IricT00015706	0.00668624	0	0.0139495	0	0	0	0	0.060833	0	0	31.0949	8.39019	0.0107789	0.00446488	0	0	0	0	0	0	0	0	0	0	0
IricT00015707	0	0	0	0	0.0911777	0.0246111	0	0	0	0	0.0664092	0	0.00761152	0	0	0	0	0	0	0	0	0	0	0	0
IricT00015708	0	0	0	0	0	0.35953	0	0	0	0	0	0	0	0	0	0	0	0	0	0	0	0	0	0	0
IricT00015709	0	0.00196961	0.013274	0	0.00341295	0.00184248	0.00475421	0.00551305	0	0	0	0	0	0	0	0	0	0	0.0115573	0	0.014317	0	0	0	0
IricT00015710	1.00795	1.24811	0.794423	1.05861	2.39704	0.719991	4.74497	3.40621	1.57009	1.2231	0.832622	1.43938	2.99706	0.388891	0.77828	0.0310681	3.62075	2.86732	5.00454	0	0.120967	0.210217	0.102281	0.0581509	0.208461
IricT00015711.2	53.1873	46.9325	56.4908	63.427	2.28928	10.1029	1.06814	0.700097	1.21637	1.38264	0.0416271	0.0484106	3.50676	2.1028	0.0127971	0.0287352	0.160512	0.631432	8.65539	10.3842	0.0932361	0.108018	0.220736	0	0
IricT00015713.2	31.7235	23.6423	46.9128	50.2446	1.00663	4.94774	0.309795	0.198529	0.277804	0.565972	0.0474984	0.0254948	0.257964	0.308423	0	0.0176552	0.0537929	0.054037	4.69697	5.26092	0.093293	0.0853291	0.124551	0.0944161	0.0112822
IricT00015715	1.0778	2.33556	1.31169	0.65306	4.40842	9.67558	0	0	0	0	0	0.41976	0.434378	0.539792	0.0832212	0.186868	0.189787	0.102657	0.489452	0	0	0	0	2.79813	0.41795
IricT00015716	42.4722	40.4675	27.4342	20.4218	44.1441	59.1767	1.33534	5.76808	0.321197	0.0542124	4.00969	6.15948	3.07296	3.52036	2.33196	4.2138	2.26568	1.08935	10.2254	1.82308	0.321703	0.0931764	1.02004	4.09819	4.4813
IricT00015717	46.4923	35.6174	28.367	18.2674	29.8426	37.1594	2.16308	12.4961	1.6082	0.0638673	7.75547	5.04261	2.998	4.73309	1.13792	8.46843	5.56081	0.24063	3.63306	1.57503	0.426371	0.274426	0.881248	2.73286	5.7148
IricT00015718	1.54452	0.478134	0	0.748687	0.414257	2.23636	0	0	0	0	0	0	0.414986	0	0	0	0	0	0	0	0	0	0	0	0
IricT00015719	3.08904	4.78134	1.61117	0.748687	0	2.68364	0	0	0	0	0	0	1.65994	0	0.715554	1.42821	0	0	0	0	0	0	0	1.33661	0
IricT00015720	6.49714	4.14832	3.38875	17.1249	5.22781	24.3417	0	0	0	0	0.407965	3.79558	2.6185	0	0.752508	1.12647	0	0	15.4901	0	1.09651	0	0	0	1.8896
IricT00015721	11.2415	12.633	13.2259	13.2871	5.12155	11.6392	0.345207	1.06748	0.0922607	0.186864	4.7445	8.21652	3.68242	1.61105	5.77879	3.16833	0.488097	1.11473	2.51756	0	0.76235	0.40146	2.57837	4.39771	1.1147
IricT00015722	23.0923	27.5733	40.4347	44.0753	9.45632	15.2254	1.84878	0	0.555873	1.68879	8.90715	4.33619	5.65054	9.08703	4.77605	6.43459	1.08918	0.471317	0	3.36543	0.278375	0.645016	8.4735	3.21168	1.59907
IricT00015723	8.73668	10.0611	16.7692	12.705	15.7468	63.7567	0.391699	3.17954	1.5703	0.318046	13.6928	3.67481	4.78869	6.06748	0.485709	4.84725	5.16912	1.19829	3.80883	0	1.88732	1.09327	5.58528	0	11.9255
IricT00015724	9.93387	16.8606	19.2957	17.6838	14.6081	41.3652	0	0	0	0	1.72072	4.00227	0.828329	1.37246	3.49134	0.712689	1.44765	2.74064	0	0	0	0	3.12839	2.66792	0
IricT00015725	43.988	41.7698	28.3566	26.5934	20.282	15.4577	58.7213	1.92719	23.0968	26.0889	10.9241	12.1269	28.6838	49.8367	10.075	7.19816	18.2765	15.8174	0	33.278	4.00382	0.773098	5.64227	50.0425	3.8332
IricT00015726	6.53152	11.0288	14.8655	7.33953	4.7777	4.64263	5.98977	1.28626	8.71568	11.5283	2.38617	1.38751	1.43583	4.2294	0.733566	1.64718	2.30025	11.0848	0	0	0	0	0.903797	2.05538	0
IricT00015727	30.556	33.4122	6.68336	30.8178	13.8794	21.4079	1.65719	0.640566	0.885807	1.79411	4.45623	1.15165	4.76702	18.7589	6.84975	7.51945	1.0414	1.68989	5.37142	0	1.33081	1.54179	9.00192	0	4.58673
IricT00015728	81.5073	78.5146	148.34	118.214	39.071	108.852	0.485943	0.563506	0	0.394568	8.27586	31.9128	12.9301	20.5554	17.2737	14.7331	2.74835	0	9.45047	3.53834	11.7071	7.45972	1.97975	13.5068	6.05241
IricT00015729	0.0741441	0.0841596	0.137499	0.00599007	0.0861737	0.0572563	0.0184676	0	0.0740352	0.172443	0	0	0.0796849	0.0935214	0.00381665	0	0	0.056496	0	0	0	0	0	0	0
IricT00015730	0.0976142	0	0.203653	0.0202788	0.0897641	0.048459	0.0625203	0	0.0501279	0.126911	0	0	0.213565	0.102432	0	0	0	0	0	0	0	0	0	0	0
IricT00015731	2.53679	2.57011	2.7906	2.44818	0.779362	0.681195	0.103395	0.389669	0.248702	0.587671	0.0231693	0.16167	0.260245	1.1858	0.192315	0.111957	0	0.685329	0.125675	0	0.0311367	0.108219	0.63185	0.538848	0.0357717
IricT00015732	16.0578	17.6244	22.0805	26.005	15.8571	4.43876	3.27242	1.42303	7.21541	14.9462	3.66652	5.96962	11.7667	16.0844	4.73413	3.2903	4.24139	2.50275	0	1.48924	2.46368	1.71256	1.66649	6.63227	0
IricT00015733	9.24911	11.505	4.73639	3.83126	2.48071	3.94458	0.125659	0.291431	0.201503	0.10203	0.394216	0.720434	0.13555	0.973235	0.493422	0.233252	0	0	0.305471	2.28742	0.832508	0.175363	0.383953	2.03739	0.173897
IricT00015734	93.0586	51.9604	19.6531	23.6615	28.4812	27.2792	0	1.48408	0	0	2.2943	7.33749	0.460183	5.71859	0.264495	3.56345	0	0	18.667	29.7036	1.54163	0	0	17.7861	3.54223
IricT00015735	1.52332	1.68837	3.89145	8.89733	2.87193	0.652042	0.0186943	0.411885	0.0999256	0.0910747	0	0.0129914	0.618418	0.623706	0.752096	0.0231341	0.18209	0.0571896	6.69559	1.76957	6.8607	6.5135	0.0253871	0.0577342	5.79507
IricT00015736	0.668343	0.81273	0.570072	0.988022	0.91213	0.0577422	0.00827745	0.0767892	0.0763226	0.013442	0	0	0.166675	0.0419178	0.183043	0.0358515	0	0.0379836	3.17931	1.86088	3.76897	3.14203	0	0.00958631	0.76749
IricT00015737	0	0	0	0	0	0	0	0	0	0	0	0	0	0	0	0	0	0	0	0	0	0	0	0	0
IricT00015738	0.00374954	0.00139288	0.0531941	0.0408947	0.913547	0.00651489	0	0.000974691	0.00134785	0	0	0.00175236	0	0.00550844	0.0048639	0.00260038	0.00792299	0.00342847	0.0326928	0	0.333107	0.323748	0.0068487	0.00778751	0.321043
IricT00015739	0	0.0024812	0.0222958	0.0077704	0.877088	0.0232105	0.0299455	0.0104176	0	0	0.0348939	0.028094	0.0107675	0.00178408	0	0.00741147	0.00564543	0.0122146	0	0	0	0	0.0365997	0	0
IricT00015740	0	0	0	0	1.21758	0	0.154459	0.158446	0.0023816	0	0.00798742	0	0.00427224	0.0070787	0	0	0	0	0	0	0	0	0	0	0
IricT00015741	0	0.032539	0	0	1.46598	0	0.0785421	3.56914	0.0157435	0.0199292	0	0	0.00706038	0.0204721	0	0	0.0092544	0	0	0	0	0	0	0	0
IricT00015742	0	0	0	0	0	0.580806	0	0	0	0	0	0	0	0	0	0	0	0	0	0	0	0	0	0	0
IricT00015743	0	0.00541156	0.00607844	0	0.173478	0.0101245	9.35265	12.3753	0.0157098	0	0	0	0	0.00778223	0	0	0	0	0	0	0	0	0	0	0
IricT00015744	0	0.00506968	0	0	0.393851	0	6.88542	28.3499	0.0147173	0	0	0	0	0	0	0	0.155722	0.00415954	0	0	0	0	0	0	0
IricT00015745	0	0	0.00242822	0	0.655551	0	2.78128	8.42003	0.00418385	0.00211848	1.15528	1.41698	0	0	0	0	0.0418092	0.00532113	0	0	0	0	0.0106295	0.0120865	0
IricT00015746	0	0	0	0	0.164001	0	0.530181	2.8341	0	0	0.133295	1.28282	0	0	0	0	0.00812615	0	0	0	0	0	0	0	0
IricT00015747	0	0	0	0	0.196047	0	0.0130044	0.0150801	0	0.0035197	0.48374	1.06866	0	0	0	0	0	0	0	0	0	0	0	0	0
IricT00015748	0	0.00249502	0	0	0.00324254	0	0.424582	0.305537	0	0.00611252	2.54254	2.62415	0	0	0	0	0	0.0122826	0	0	0	0	0	0.00697473	0
IricT00015749	0.769643	0.884953	0.114693	0.612908	2.77201	0.604955	3.4506	3.9061	0.461108	0.700443	3.86616	4.19644	17.6953	22.9807	0.45844	0.127086	0.658264	1.38235	28.5601	0.373887	2.42463	2.00645	6.0248	41.4846	0.341089
IricT00015750	0.0363417	0	0.0758197	0.264243	0	0.126289	0.0407334	0	0.0326595	0.0330741	0	0	0.0292931	0.12134	0	0	0	0.166149	0	0	0	0	0	0	0.0563705
IricT00015751	0.15028	0	0	0	0	0.0237377	0	0	0	0.124335	0.0274511	0	0	0.027369	0	0	0	0	0	0	0	0	0	0	0
IricT00015752	0	0.177935	0.124914	0	0.0192704	0	0	0	0	0.0435921	0	0.0279821	0	0.0319855	0.0110954	0.166094	0.0253032	0.0273733	0.261023	0	0.258681	0.149846	0	0	0.074297
IricT00015753	0	0.356875	0.267236	0.838219	0.0515329	1.61356	0	0	0.0575562	0.0582869	0.0643439	11.7482	0.103247	0	0	0	1.35332	0.366008	0	0	0	0	0	0	0
IricT00015754	0.107179	0	0.447214	0	0.172479	0.0931125	0	0	0	0	0	0	0	0.143142	0	0	0	0	0	0	0.144707	0	0	0	0
IricT00015755	0.0118985	0.0110502	0	0	0.272857	0.00516847	0.966888	0.201046	0	0	0.131494	0.013902	0.0143861	0.00794549	0	0.0165037	0	0	0	0	0	0	0	0	0
IricT00015756	0.0597122	0.166365	0.0622888	0	0.0960928	0.103751	0	0	0	0	0	0.139534	0.0481309	0	0	0	0	0	0	0	0	0	0	0.155022	0
IricT00015757	0	0.0239888	0	0.0751258	0.249408	0.0168303	0.0289519	0.00839327	0	0	0	0	0	0	0	0	0.682265	0.0738082	0	0	0	0	0	0	0
IricT00015758	0	0.0706167	0	0	0	0.660587	0	0	0	0	0	0	0	0	0.0352273	0	0	0	0	0	0	0	0	0	0
IricT00015759	133.714	126.207	53.6475	37.1673	124.394	29.2444	15.0222	11.7483	5.60213	16.7361	92.3764	90.6784	69.3408	84.0869	81.7305	71.3332	3.29307	8.90618	56.0515	36.8848	50.9195	45.8287	67.6056	114.096	33.3592
IricT00015760	0.0847972	0.236254	0.176913	0	0.136461	0	0	0	0	0	0	0	0	0	0	0	0	0	0	0	0	0	0	0	0
IricT00015761	0	0	0	0	0.347976	0	0	0	0	0	0	0	0	0.577577	0	0	0	0	0	0	0	0	0.987398	1.12275	0
IricT00015762	0.542885	0.432153	0.404507	0.0563907	0.0936048	0.101065	0	0.151203	0	0	0	0.090614	0.0312565	0.051789	0.017965	0	0.0409696	0.0443213	0	0	0	0	0	0	0.120298
IricT00015763	20.5438	16.6486	11.4386	10.4467	40.4937	54.384	2.19997	2.85726	0.305744	1.21469	1.36721	5.28983	3.58608	1.73011	2.37638	1.14343	0.884794	3.11083	0.713075	0	0.212003	0.409356	0.239007	0.81531	10.5137
IricT00015764	0	0.0188712	0	0.00844271	0.0233572	0	0.0130146	0.00754594	0	0.00264184	9.43449	17.3448	0.0116992	0.00775376	0	0	0	0	0	0	0	0	0	0	0
IricT00015765	0.00534222	0	0	0.00776872	0	0.0046411	0	0	0	0	2.81238	6.38532	0	0	0	0	0	0	0	0	0	0	0	0.0277385	0
IricT00015766	0	0.512041	0	0	0	0.239496	0	0	0	0	0.13848	0	0	0	0	0	0	0	0	0	0	0	0	0	0
IricT00015767.2	0.0154445	0	0	0	0.0248543	0.0134176	0	0	0	0	0.0232748	1.20902	0.012449	0.00515671	0	0	0	0	0	0	0	0	0	0	0
IricT00015768	0	0	0	0	1.69529	0.305067	0	0	0	0	0	0	0	0	0	0	0	0	0	0	0	0	0	0	0
IricT00015769	22.0237	29.5646	12.1136	9.75373	1.611	0	0	0	0	0	5.02873	1.16964	0.161384	1.33698	0	0	0	0	0	0	0	0	2.28564	3.11875	0.62112
IricT00015770	0.00550842	0.0102314	0	0	0.017729	0	0	0	0.0148509	0.0100263	0	0.0257438	0.0133202	0.0110351	0	0	0	0.00629593	0.180108	0	0	0	0	0	0
IricT00015771	0	0	0	0.0308102	0	0	0	0	0	0	0.591741	0.188133	0.00341552	0	0	0	0	0	0	0	0	0	0	0	0
IricT00015772	0	0	0	0	0.00262158	0	0	0.00846946	0.005856	0	0.294598	4.68228	0	0	0	0	0	0	0.017755	0	0	0	0	0.00845858	0
IricT00015773	0.00723527	0.0285575	0.0169818	0.0013152	0.00145543	0.00471429	0	0	0	0	0	0	0.001458	0.00362364	0.003352	0	0	0	0	0	0	0.00565869	0.0165194	0	0.00561141
IricT00015774	0	0.0168399	0	0	0	0	0	0	0	0.0495072	10.2017	11.1226	0	0	0	0	0	0	0	0	0	0	0	0	0
IricT00015775	0	0	0	0	0	0.104291	0	0	0	0	0	0	0	0	0	0	0	0	0	0	0	0	0	0	0
IricT00015776	0	0	0	0	0.0534525	0	0	0	0	0	0	0	0	0	0	0	0	0	0	0	0	0	0	0	0
IricT00015777	0	0	0	0	10.3825	0.350311	0	2.0964	1.08713	0	2.02556	2.82678	0.650048	0	0	0	0	0	0	0	0	0	0	0	0
IricT00015778	54.0582	65.1366	50.5494	53.8997	68.6137	141.662	8.70024	8.1432	11.4601	6.86246	33.366	25.3939	35.4398	32.6553	14.9496	22.5712	10.1927	11.28	62.2414	46.2114	39.1506	40.154	54.6867	96.4413	17.5442
IricT00015779	2.60302	2.69103	1.06902	0.940982	1.72536	0.932348	1.5779	1.9419	0.852883	0.921164	1.14796	0.821184	0.800592	1.05249	0.682425	0.650881	1.31839	3.52594	5.79101	1.58858	1.07678	1.13229	1.69599	2.13061	0.199106
IricT00015780	18.9234	2.84027	2.9909	0	4.30644	41.5148	0	0.248441	0	0.173959	0	1.11665	1.23258	2.04226	0.974102	0.265126	0.403901	0	0	0	0	0	0	1.98497	0
IricT00015781	0.0420142	0.0260125	0	0	0.0225373	0	0.0156971	0	0	0	18.1222	39.9418	0	0.0187039	0	0	0	0	0	0	0.0189084	0	0	0	0
IricT00015782	0.569034	0.352309	0	0.413748	0.152621	0.494354	0	0	0	0	0.190562	0	0	0.253323	0	0	0	0	0	0	0	0	0	0	0
IricT00015783	0	0	0	0	0.35029	0.0270148	0	0	0	0	0	0	0	0.020765	0	0	0	0	0	0	0	0	0.141995	0	0
IricT00015784	0	0	0	0	0.186217	0	0	0	0	0	0	0	0.0573985	0.011888	0	0	0	0	0	0	0	0	0.528401	0	0.0276138
IricT00015785	20.5563	18.0357	11.3198	16.7559	5.96319	3.68448	22.6524	17.1276	15.683	19.476	16.913	24.0808	20.1797	22.5771	25.232	16.8223	12.368	16.1374	3.59646	1.08165	6.76319	19.0047	7.16356	47.6373	11.8983
IricT00015786	0.0738311	0	0	0	0.297035	6.28587	0	0	0	0	0	0	0	0	0	0	0	0	0	0	0	0	0	0	0
IricT00015787	0	0	0	0	0	0	0	0	0	0	0	0	0.206571	0	0	0	0	0	0	0	0	0	0	0	0
IricT00015788	0	0	0	1.16193	0	0	0	0	0	0	0	0	0	0	0	0	0	0	0	0	0	0	0	0	0
IricT00015789	0	0	0	0.561515	0	0	0	0	0	0	0	0	0	0	0	0	0	0	0	0	0	0	0	0	0
IricT00015790	3.89886	1.14344	0	0	1.65113	4.99163	0	0.266713	0	0	3.71088	0.239756	0	0.274058	0.190135	0	0	0	0	0	0	0	0	0	0.318296
IricT00015791	0.011938	0.0411797	0.0195692	0.0049601	0.168785	0.00296321	0	0	0.0183916	0.00465626	0	0.00199259	0	0	0.0015802	0	2.4613	1.04479	0	0	0	0	0	0	0.0132266
IricT00015792	0	0.122636	0	0.288045	4.8876	0.11472	0	0	0.356013	0.120178	0	0	0	0	0.244709	0	175.65	81.9546	0	0	0.534862	0	0	0	0.409654
IricT00015793	0.131649	1.22263	0	0.38289	6.14387	0.114371	0	0	0	0	0	0	0	0	0.121982	0.456505	24.2018	29.6425	0.717416	0	0.355489	0.617773	0	0	0.408407
IricT00015794	0	0	0	0	0	0.322843	0	0	0	0	0	0	0	0	0	0	0	0	0	0	0	0	0	0	0
IricT00015795	0	0	0	0	0	0	0	0	0	0	0	0	0	0.0611193	0	0	0	0	0	0	0	0	0	0	0
IricT00015796	0	0	0.010791	0.00501443	0.00832362	0.0119827	0.00772983	0	0.0123953	0.00941452	0.00346429	0	0	0.0161183	0	0	0	0	0	0	0	0	0	0	0
IricT00015797	0.0390782	0.0604868	0.0543526	0.123127	0.34588	0.769524	0	0	0	0	0.0130868	0.0913168	0.0734976	0	0	0	0	0	0	0	0	0	0	0	0
IricT00015798	3.27075	4.38758	1.89549	0.264243	0.438625	0.789304	0.407334	0	0	0.165371	0.912778	1.06153	50.0913	21.5985	0.336731	0.252037	0.38396	1.86918	0.990215	0	0.98133	0.284227	0.414873	0	1.12741
IricT00015799	0.000932606	0	0	0	0.000750405	0	0	0	0.00335246	0.00933629	0.00187391	0	0	0.0180603	0	0.00388068	0	0	0	0	0	0	0	0	0
IricT00015800	0.840351	0.234131	0.394476	0.519371	1.58901	3.28529	0.141286	0.70996	0.151041	0.0764794	0.084427	0.0490926	0.203209	0.0841745	0.0583984	0	0.443928	0.480246	0	0	0	0	0	0.218168	0.130349
IricT00015801	0.149355	0.0866916	0.125505	0.0965307	1.76592	0.0324384	0.00930022	0.0107847	0.0111852	0.190674	0	0	0.00167205	0	0.000961028	0	0.0175331	0.0142256	4.89474	2.71297	0.99145	0.879321	0	0.0053854	1.32888
IricT00015802	0.102359	0.063374	0.011864	0.0248086	1.57401	1.34376	0	0.0443469	0	0.0207012	0	0	0.00916735	0	0.0105381	0.0236626	0.0600806	0.0129992	0.495824	0.0928202	0.122844	0.124529	0	0	0.370467
IricT00015803	0.929201	1.1506	0.807747	0.225209	0.249222	0.403626	0	0	0	0	0	0	0	0	0.143495	0	0	0	0	0	0	0	0	0	0
IricT00015804	1.42964	0	0	0	0	0	0	0	0	0	0	0	0.768239	0	0	0	0	0	0	0	0	0	0	0	0.739184
IricT00015805	0	0	0	0	0	0	0	0	0	0	0	0	0	0	0	0	0	0	0	0	0	0	0	0	0
IricT00015806	0.133683	0	0	0	0	0	0	0	0	0	0	0	0	0	0	0	0	0	0	0	0	0	0	0	0
IricT00015807	0	0	0	0	0.00247864	0	0	0	0	0	0.00309482	0	0	0	0	0	0	0	0.0671476	0	0	0	0	0	0.00477818
IricT00015808	1.18646	1.32225	0	0	11.2651	0.20615	3.72356	2.15895	5.75775	4.96702	20.0255	12.4762	3.63412	5.2291	0.109934	0	0	0	0	0	0	0	0	0	0
IricT00015809	0.13621	0	0.0355218	0	2.82217	0.236667	0.30534	0.132779	0.642646	0.309907	1.98425	2.18825	0.548958	1.09148	0	0	0.251842	0	0	0	0	0	0	0	0
IricT00015810	0	0.00873827	0	0	0.00757087	0.00817425	0.1371	0	0.0591903	0.0513787	0	0.0109934	0.0227526	0.0502651	0	0.0065254	0	0.0322628	0	0	0	0	0	0.048855	0
IricT00015811	0.0361178	0.0167714	0	0	0.0145308	0.0156889	0.16193	0	0.178521	0.0328704	0	0.0210997	0.0727818	0.048237	0	0.0125242	0	0.0206407	0	0	0	0	0	0.140651	0
IricT00015812	0.0212071	0.0984755	0	0	0	0	0	0	0	0	0	0	0	0.127454	0	0	0	0	0	0	0	0	0	0	0
IricT00015813	0	0	0	0	20.3226	0	0	0	6.42393	0.289133	0	0	0	0	0.294369	0	7.55228	2.1787	0	0	0	0	0	0.824793	0
IricT00015814.2	0	0	0	0	16.1059	3.66934	0	0	0	0	0	0	0.296041	0	0	0	0	0	0	0	0	0	0	0	0
IricT00015815	114.626	124.281	166.411	194.605	89.0357	209.515	4.32793	8.46013	2.08204	1.40565	44.2241	43.6969	144.415	182.187	38.1799	36.3428	8.50884	15.5097	100.401	36.5779	57.6444	44.3496	43.3246	31.5057	73.7548
IricT00015816	221.77	334.065	165.828	220.777	50.5327	53.0986	0.314248	0	0	1.02063	29.0124	28.4991	33.4464	51.1114	30.654	24.4994	0	0.320449	22.9178	13.729	70.0291	51.3102	40.9682	26.9314	38.2698
IricT00015817	11.7399	11.0266	3.25956	3.89529	1.4228	0.936445	0.167424	0.146923	0.420856	0.411503	1.32629	1.35375	5.29444	7.29503	1.99752	1.16192	0.0981026	0.0507571	0.132001	1.02139	3.29221	2.53856	1.06001	1.20531	1.28373
IricT00015818.2	0.316246	0	0	0	14.1226	7.9675	2.12678	0	1.13681	2.4464	0.953161	0	0.637273	1.16149	0	0.109661	0.167061	0	0	0	0	0	0	0	0
IricT00015819	0.0403584	0.0187405	0.02105	0.00733622	2.04584	0.438272	0.130052	0.137697	0.158678	0.247926	0.202733	0.0648369	0.199251	0.259396	0.00233718	0.00349867	0.0479699	0.0691924	13.9107	7.60142	3.38517	3.96131	1.9005	1.59785	2.82487
IricT00015820	1.34098	0.996298	3.35722	1.95007	35.8226	4.65996	6.91395	12.5491	9.8819	12.9363	64.9366	43.5564	5.18829	8.95469	2.60928	3.53398	7.08392	0.919615	0	0	2.53472	0.839021	576.212	814.646	9.15213
IricT00015821	3.26505	3.19813	4.09004	4.20225	1.2058	1.10553	3.91611	1.30577	3.35556	5.31566	2.06069	2.54974	4.72148	5.74521	1.79062	1.61022	1.25307	1.37153	0.486641	0.241988	0.746018	0.816275	1.15962	1.27511	0.212103
IricT00015822	18.7688	16.8278	13.9421	14.9519	4.60895	1.609	21.6362	7.22164	16.7985	22.3986	11.2217	11.4219	24.5166	27.8716	10.2699	7.68016	5.48699	6.78698	1.66479	0.214263	3.01613	2.59833	2.48484	6.4936	0.266547
IricT00015823	0	0	0.17815	0.331135	0	0	0	0.110986	0	0.0129521	0.243067	0.34919	0.126186	0.0380141	0.03956	0	0.0451086	0	0	0	0	0	0	0	0
IricT00015824	0	0	0	0	0	0	0	0	0	0	0.508167	0.590978	1.63082	0.337765	0	0	0	0	0	0	0	0	0	3.93947	0
IricT00015825	26.3083	26.1061	52.6315	39.5681	86.994	96.432	8.48273	14.0524	5.82972	4.59179	90.1551	104.426	75.818	55.1105	39.2362	38.7401	0.380761	2.47147	47.1342	0	22.3825	31.0045	6.58265	15.9056	396.895
IricT00015826	0	0	0	0	0	0	0	0	0	0	0	0	0	0	0	0	0	0	0	0	0	0	0	1.2321	0
IricT00015827	1.78019	1.60384	1.11667	1.09228	0.475881	1.12524	9.16788	1.76034	11.1669	7.72927	0.582301	0.642642	2.8031	2.85935	0.597318	0.529114	2.69314	2.83235	1.32142	0.30771	0.566943	0.675328	0.661664	1.19764	0.302734
IricT00015828	2.05526	1.97328	0.622096	0.66506	0.308372	0.126345	0.0133276	0.0320986	0.0221938	0.029135	0.233409	0.286407	0.0648794	0.122769	0.10509	0.0532845	0.0183611	0.0627259	0.0149534	0.0513211	0.0691562	0.0329065	0.44273	0.719509	0.0269565
IricT00015829	275.806	276.005	182.598	211.201	85.7712	50.1375	346.117	628.352	151.055	132.06	80.2564	117.431	112.465	109.735	42.8086	32.0046	270.146	234.118	142.102	43.6587	66.9187	86.7543	32.0211	50.4569	38.9996
IricT00015830	0.22766	0.302041	0.215894	0.162309	0.0820754	0.242733	6.03797	0.666738	5.80567	6.03275	0.346053	0.373083	1.78858	1.96646	0.476677	0.499292	0.84654	0.905658	0.491418	0.161369	0.329329	0.471724	0.627798	0.752235	0.130704
IricT00015831	14.3969	12.0984	9.93802	10.9697	7.86977	6.54461	7.8125	6.11878	11.7438	9.15511	4.72962	4.05414	17.0675	18.3504	5.74391	4.75656	5.33824	5.53145	12.1637	11.6235	3.52732	3.98338	4.58662	11.0234	2.31341
IricT00015832	5.516	0.580928	3.08463	3.88668	4.8044	1.7291	4.90783	2.73473	10.1698	10.5059	1.25689	1.46171	8.06727	0	3.68833	0.0394377	1.32177	3.50977	3.0989	0	1.53555	1.24529	0.779012	0.590532	0.97027
IricT00015833	1.0765	1.46901	1.9938	1.80506	1.92682	5.45861	100.27	13.0209	124.502	76.637	3.64184	4.0813	19.3198	16.739	3.87784	2.9101	17.7102	14.7397	7.78188	0.425834	2.81786	4.67354	1.40448	4.73397	1.46532
IricT00015834.2	1.40733	1.64736	0.432007	0.723491	8.27909	3.36861	0.521693	0.678796	0.192675	0.213466	0.747449	0.612332	1.61294	3.36509	0.0322602	0.0889594	0.207158	0.0544555	0.369481	0.235546	0.141023	0.0974552	3.59811	1.86489	0.153489
IricT00015836	0.198579	0.0944594	2.98596	4.07456	0.73656	0.534383	1.71004	7.78085	0.422207	0.312961	27.0451	16.1902	2.26042	1.47806	2.23714	4.03414	0.624296	0.13286	0.13197	0.256935	5.78071	5.32593	24.9255	22.3443	2.64447
IricT00015837	0.621868	0.487292	3.62868	4.56404	1.3213	0.464281	2.29798	12.0609	0.323091	0.468682	37.3397	23.1598	1.7544	1.47939	3.26366	6.55003	0.68782	0.244329	0	0	14.0766	12.5846	75.9614	36.6283	3.57202
IricT00015838	9.65312	10.1199	14.4558	13.3487	6.71888	5.71088	46.9295	47.8004	124.272	86.7201	13.268	16.2605	24.1542	27.5639	7.49017	8.1732	30.4713	35.9424	8.06817	5.377	9.67488	12.3203	0.135214	6.76494	2.75581
IricT00015839.2	14.0631	13.1714	11.6786	12.5189	8.47948	7.66054	20.5703	15.0483	18.2217	20.4539	12.6161	12.2151	22.4977	19.5478	6.33254	6.16502	7.66256	10.8705	2.21379	3.42515	5.25897	7.51312	10.5846	7.25855	6.39395
IricT00015840	0.00260698	0.0121056	0.00815843	0.0151644	0	0.0611507	0.00584405	0.00338842	0.00234284	0	0.00261914	0	0.00420271	0.00522261	0	0	0	0	0	0	0	0	0	0	0
IricT00015841	5.51758	3.34217	8.55173	9.75009	9.22769	16.002	25.3149	19.9326	29.6573	28.0293	10.7716	10.8782	20.2632	17.6846	7.53029	5.97543	15.611	13.6795	11.6773	6.58095	4.53625	5.95615	5.7107	5.87324	4.43558
IricT00015842	23.8602	18.1008	51.5884	45.5408	32.2024	30.8521	90.8038	85.1935	87.2666	52.2672	40.4867	60.8612	34.4954	35.618	26.1892	25.8314	79.2178	33.0586	41.9559	29.436	27.1577	31.0293	37.0571	57.0828	16.5685
IricT00015843	0	0	0	0	0	0	0	0	0	0	0	0	0	0	0	0	0	0	0	0	0	0	0	0	0
IricT00015844	22.15	18.6478	13.336	16.1579	17.871	22.0458	85.0449	70.7061	84.0583	98.9844	23.3417	23.1651	38.6188	39.0357	19.0623	10.3189	44.5148	72.1111	20.2051	16.2843	12.8074	18.811	20.8886	19.7204	10.0458
IricT00015845	6.86911	6.23745	3.05429	3.64625	1.50655	1.81739	0.581508	0.403927	0.618582	0.709415	1.17664	1.33988	1.80007	2.65924	0.454538	0.338431	0.321557	0.33025	1.27366	0.884305	0.747284	0.883836	0.40462	0.816818	0.858524
IricT00015846	5.07176	5.90685	1.70977	1.40163	1.52619	0.985114	0.612373	0.442148	0.759648	0.881871	1.06672	0.903318	1.2713	2.62269	0.367734	0.336009	0.250498	0.270991	1.29204	0.967502	1.1691	0.919094	0.564866	0.642297	0.60761
IricT00015847	0.219248	0	1.60096	1.43475	0	0	0	0	0	0	0	0	0	0	0	0	0	0	0	0	0.296016	0	0	0	0
IricT00015848	0	0.800596	0	0	0	0	0	0	0	0	0	0	0	0	0.399379	0	0	0	0	0	0	0	0	0	0
IricT00015849	4.36559	4.81452	3.98472	3.76942	5.26904	37.2153	0	0.354635	0	0	0.548243	1.27517	0.21993	1.09321	0.758442	0.378452	0	0	0	0	0	0.426789	0	0.708359	0.423223
IricT00015850	2.87353	2.45516	1.91841	1.33719	0	0.0998562	0	0	0	0.104607	1.5012	0.268591	0	0.307018	0.106501	0.159428	0	0	0	0	0	0	0	1.49203	0
IricT00015851	0.295956	0	0	0	0.476272	1.7998	0	0	0	0	0	0	1.19277	1.8775	0.137112	0	0	0	0	0	0	0	0	0	0.459065
IricT00015852	0	0.236254	0.530738	0.739879	0	0	0	0	0	0	0.127789	0	0	0	0	0	0	0	0	0	0.343465	0	0	0	0
IricT00015853	1.83054	5.5251	5.25121	3.66025	1.10469	7.55394	0	0	0	0	0.45977	0	0	0.916789	0.636048	1.26952	0	0.523062	0	0	0	0	4.17946	0	0
IricT00015854	3.4718	0.700929	3.46415	1.64633	2.67207	1.44251	0	0	0.135654	0	0	0	0.365014	0.302397	0.069932	0.209371	0	0	0	0	0.203801	0	0	0	0
IricT00015855	11.8612	19.3045	10.658	19.5543	18.2847	62.8987	0.460705	4.04496	0.686005	0.267198	1.82878	0.480245	0.567965	2.1566	0.408055	1.91397	2.4195	4.3624	7.35972	0	0	0.826632	0.134066	2.4391	1.45729
IricT00015856	0	0	0.495744	0	0	0	0	0	0	0	0.477453	0	0	0	0	0	0	0	0	0	0	0	0	0	0
IricT00015857	0.0627406	0.0194225	0.0381779	0.00380159	0.00841385	0.0227111	0	0	0.0140959	0.00475829	0	0.0183263	0.025286	0.00698274	0.00484447	0	0	0	0.0284919	0	0	0	0	0	0
IricT00015858	7.39609	8.77677	4.71487	11.353	4.62866	4.99755	0	4.27247	0	0	1.65124	1.92033	0.3312	0	1.14217	0	0.868243	0	0	15.5096	0	0	0	5.33373	0
IricT00015859	0.187476	0.0994909	0.558758	0.038947	5.02111	1.09356	0.330206	0.174051	0.86647	0.609354	0.538142	0.312919	0.19429	0.32192	0.0496312	0.204314	0.0282962	0.367334	0	0	0.0361598	0.0837852	0.0611487	0.0695308	0.373883
IricT00015860	0	0.0167521	0.0188166	0	0.449938	0	0.0404361	0	0.129684	0.147747	0.0181223	0	0.101778	0.120454	0.00835684	0	0	0.164936	0	0	0	0	0	0	0
IricT00015861	0.20068	0	0	0	0	0.174343	0	0	0	0	0	0	0.161758	0	0	0	0	0	0	0	0	0	0	0	0
IricT00015862	0	0	0	0	0.115463	0.49866	0.241258	0.373022	0.644791	0	0	0	0	0.0958237	0	0	0.303219	0.656051	0	0	0	0	0	0	0
IricT00015863	0	0	0	0	0.156394	0	0	0	0	0	0	0	0	0	0	0	0.205354	0	0	0	0	0	0	0	0
IricT00015864	0	0	0	0	0.180532	0.682221	0.50296	0.583239	0.90735	0	0	0	0	0	0	0	0.355574	0.256443	0	0	0	0	0	0	0
IricT00015865	31.5275	24.0787	14.2803	2.41303	9.01233	27.8403	0	0	0	0.377537	1.3545	2.18109	7.18911	4.5015	2.73867	1.00694	0.219143	2.60778	0	0	0	0.648883	0	0	0.643462
IricT00015866	0	0	0	0	0.270798	0.14619	0	0	0	0	0	0	0	0	0	0	0	0	0	0	0	0	0	0	0
IricT00015867	0	0	0	0	0	0	0	0	0	0	29.7906	9.40683	0	0	0	0	0	0	0	0	0.00612061	0	0	0	0
IricT00015868	0.135835	0.315377	0.141697	0.197533	0.382541	0.236017	0	0.0882759	0	0	0.136469	0	0.0547449	0	0.0314653	0.0471022	0	0	0	0.0692872	0	0	0.155068	0	0
IricT00015869	0	0	0	0	0.303909	12.4689	0	0	0	0	0	0	0	0	0	0	0	0	0	0	0	0	0	0	0
IricT00015870	0.926299	0.645193	1.93254	0	0.186333	6.63903	0	0	0	0	0	0.541136	1.30662	0.927835	0	0.321203	0	0	0	0	0	0	0.528727	0	0
IricT00015871	0.268737	0.0499155	0.644767	0	0.108117	1.35412	0	0	0.0966035	0.0244575	0	0	0.5632	0.32302	0	0.0186375	0	0	0	0	0	0	0	0	0
IricT00015872	0	0	0	0	0	0	0.0170431	0.0131756	0	0	0	0.186543	0	0	0	0	0	0	0	0	0	0	0	0	0
IricT00015873	1.45826	0.169287	1.71134	0.927773	0.440012	0.95016	0	0	0	0	0.549398	0	5.73022	6.32961	4.39135	8.59633	0.192587	0	0	0	0.246108	1.1405	0.416185	0	1.97921
IricT00015874	0	0	0	0	0	0	0.67665	2.42529	0	0	0	0.769471	0	0	0	0	0	0	0	0	0	0	0	0.142481	0
IricT00015875	0	0	0	0	0	0	5.92712	4.55348	0	0	0	2.54863	0	0	0	0	0	0	0	0	0	0	0	0	0
IricT00015876	0.452134	0.293929	0.54239	0.213687	0.400181	1.06055	0.0253386	0	0	0	0	0.0528266	0	0.226442	0.0733134	0.0470345	0	0	0	0	0	0	0	0	0.0701316
IricT00015877	0	0.332615	1.49442	0.520826	4.61086	3.73375	0	0	0	0	0	0.836913	0	0.239162	0.663702	0	0	0	0	0	0	0	0	0	0
IricT00015878	0	0.0213919	0	0	0	0	0	0	0	0	2.82327	0	0	0	0	0	0	0	0	0	0	0	0	0	0
IricT00015879	0	0	0	0	0.0578273	0	0	0	0	0	0	0	0	0	0	0	0	0	0	0	0	0	0	0	0
IricT00015880	0	0	0	0	0	0	0	0	0	0	0.0232873	0	0	0	0	0	0	0	0	0	0	0	0	0	0
IricT00015881	0	0	0	0	0.475053	2.30811	0	0	0	0	0	0	0	0	0	0	0	0	0	0	0	0	0	0	0
IricT00015882	1.75176	0.406716	1.82735	0.318429	0.704761	0	0	2.27685	0	0	0	0	0	0.292444	0	0	0.462697	2.0022	0	0	0	0	0	0	0
IricT00015883	23.7967	24.4264	7.95428	8.54422	7.73609	8.03262	2.68376	2.2503	1.22487	2.61494	9.10415	10.889	18.0233	26.0254	3.19135	1.94158	0.817306	2.10517	4.01484	6.65161	2.18835	3.63007	7.06486	11.1892	1.14278
IricT00015884	2.47151	3.32639	1.62142	2.03221	1.60801	3.37589	2.13174	1.7442	1.44458	1.62546	0.906889	0.637318	3.52129	5.23166	0.699979	1.04784	1.64731	1.38484	2.26227	1.43303	0.443181	0.407734	1.09111	0.463687	0.613979
IricT00015885	0	1.72745	1.45525	0.676234	0.748335	0.807976	0	0	0	0	0	0	0.374826	1.55263	0	0.322498	0	0	0	0	0	0	0	0	0
IricT00015886	34.4632	16.4389	22.3815	37.3438	10.4663	44.2696	0.300606	1.56864	0.482044	0.488164	9.96952	10.1841	1.18898	3.22369	5.77768	3.34798	2.69189	1.9925	1.46153	0	0	0	8.87893	2.43698	4.99207
IricT00015887	47.631	56.4507	21.8287	22.3157	12.1872	19.2183	32.613	17.3551	17.91	12.6962	10.4116	8.14978	36.9472	44.7157	9.6946	8.70746	11.3702	12.0726	18.4627	36.5961	6.99593	4.05253	15.0157	5.69136	5.56432
IricT00015888	3.24695	3.25029	1.02835	0.975262	0.698856	0.579446	1.09262	0.652563	0.53024	0.590336	0.592773	0.49669	1.80782	1.89658	0.494065	0.693847	0.433653	0.439809	1.73747	0.62809	0.509635	0.332477	0.661013	0.332998	0.0568446
IricT00015889	4.60394	5.29646	2.32198	2.15128	1.7688	1.42332	0.402907	0.413307	0.217434	0.509593	2.04879	2.50382	3.39339	4.81007	0.951174	0.402711	0.262929	0.205429	1.80822	0.888578	0.84933	1.53545	2.55688	2.65612	0.386016
IricT00015890	0	0	0	0	0	0.151648	0	0	0.470613	0	0	0	0	0	0	0	0	0	0	0	0	0	0	0	0
IricT00015891	4.44298	9.05972	4.73545	5.68852	0	0.0839104	0	0	0	0	0	0.11285	0.311413	0.838471	1.92413	1.67461	0	0	0	0	0.782434	0	0	0	0.299636
IricT00015892	20.1537	34.1583	8.23416	2.80867	3.78382	2.3345	0.564731	0.21829	0	0	1.01239	4.90569	0.270748	0.897208	4.12381	5.00843	0.177442	0.575876	4.57614	0	0	0.78811	0.766911	4.79621	0.260508
IricT00015893	1.51116	1.59786	0.795184	0.868481	1.81633	1.28252	0.403137	0.61052	0.0530676	0.080612	0.614834	0.646034	0.326693	0.283196	0.616783	0.603123	0.575679	0.650386	2.00391	0.35871	0.231933	0.235116	0.40447	1.02436	0.154046
IricT00015894	0.00560023	0.00433412	0.00778917	0.00814392	0.0112653	0.019461	0	0	0	0	0.00187545	0	0	0.000623279	0	0	0	0	0	0	0	0	0	0	0
IricT00015895	1.25155	0.303214	1.87319	1.42437	0.0437843	0.236369	0	0.141453	0	0.0495227	0	0	0	0	0	0	0	0	0	0	0	0	0	0	0
IricT00015896	0.0600647	0.390476	0.125313	0.13102	1.69155	0.521818	0.134647	0.234207	0	0	0	0.140357	0	0.120329	0	0.166624	0	0	0	0	0	0	0	0	0
IricT00015897	0.0964626	0.00895851	0.0301875	0	0.302706	0.410634	0.0648718	0	0.182047	0.158021	0	0.0338116	0.474296	0.702124	0	0	0	0.0110253	0	0	0	0.0301773	0	0	0.0897754
IricT00015898	0	0.0339288	0	0	0.440941	0.380867	0	0.0237422	0	0	0	0	0	0.170773	0.00846273	0	0	0	0	0	0.0246628	0	0	0	0.0283341
IricT00015899	0	0	0	0	0.280626	0.302991	0	0	0	0	0	0.349276	0.522079	0.765223	0.0230824	0	0	0	0	0	0	0	0	0	0
IricT00015900	0	0	0.055438	0	0.042762	0.23085	0.0595671	0.0690749	0	0	0	0	0.0856746	0.141954	0	0	0	0	0	0	0	0	0	0	0
IricT00015901	0	0	0	0	0	0	0	0	0	0	0	0	0	0	0	0	0	0	0	0	0	0	0	0	0
IricT00015902	0	0	0	0	0	0	0	0	0.287355	0	0	0	0	0	0	0	0	0	0	0	0	0	0	0	0
IricT00015903	0	0	0	0	0	0.155573	0	0	0	0	0	0	0	0	0	0	0	0	0	0	0	0	0	0	0
IricT00015904	0	0	0	0	0.00718847	0.0155228	0	0	0	0.0162612	0	0	0	0.0178974	0	0	0	0.0102111	0	0	0	0	0	0	0
IricT00015905	0.873891	0.770665	0.30642	0.582016	0.177267	1.42908	0	0	0.0131991	0.0668334	0	0	0.272288	0.142212	0	0	0	0	0	0.329635	0.0198299	0.0459474	0.117368	0	0
IricT00015906	0.768259	1.18914	0.267137	1.67582	0.309083	0.222478	0	0	0.11507	0	0.514561	0.149604	0.103209	0.0855037	0.118641	0.0888004	0	0	0	0	0	0	0	0	0
IricT00015907	0.222681	0.241272	0.15486	0.053971	0.0895883	0.193457	0.166394	0.771813	0.0333532	0.0337766	0.894879	0.173452	0	0.0495668	0	0	0.0392116	0	0	0.605791	0.0501087	0	0	0	0.115136
IricT00015908	0	0	0	0	0.282907	0	0	0	0	0	0	0	0	0	0	0	0	0	0	0	0	0	0	0	0
IricT00015909	0.0173591	0.0368491	0.0103475	0	0.0259401	0.174508	0.0555912	0	0.109202	0.0586796	0.00249144	0.0057949	0.0939484	0.0529918	0.00919113	0	0.00786019	0.0680259	0	0	0	0	0	0	0
IricT00015910	203.829	206.376	47.9603	72.9883	46.8592	0.998562	0	0	0	0	30.024	38.498	1.38972	1.40717	0	0.664282	0	0	0	0	1.55187	0.29965	0	6.96279	0.594294
IricT00015911	0.566295	0.677311	0.106465	0.139657	0.114628	0.00123147	0.0460755	0.184241	0.0165605	0.0148357	0.262038	0.284037	0.00914064	0.0137253	0.00328355	0.00294921	0.00524174	0	0	0	0.00765536	0.00776041	0.0129457	0.00736015	0
IricT00015912	0	0	0	0	0	0	0	0	0	0	0	0	0	0	0	0	0	0	0	0	0	0	0	0	0
IricT00015913	0	1.1989	0	3.44173	0	4.29916	0.723474	0	0	0.195812	0	0	0	0.574704	0	0	0	0	0	0	0	0	0	0	0
IricT00015914	0	0	0.0925911	0	0.064278	0.077112	0.0298462	0	0.0558374	0.0888584	0	0	0.114473	0.118544	0	0	0.140668	0	0.290221	0	0.023968	0.0416519	0	0	0
IricT00015915	19.6941	19.0609	14.0317	15.2959	7.58929	6.06006	6.92129	4.92131	4.54076	7.46615	9.39514	9.1002	13.594	15.903	14.2531	9.68708	9.95176	15.2921	7.3164	7.43592	13.1863	13.084	7.61992	12.3589	7.58774
IricT00015916	10.0282	8.14907	15.8548	22.2165	4.6649	13.4765	0.526878	0.203658	0.140815	1.14082	9.13043	7.50606	16.2927	19.8804	7.33184	9.99745	0.662193	1.61183	11.1005	10.71	13.9626	14.4606	10.3748	7.32228	22.6034
IricT00015917	0	0.135116	0.151767	0.211572	0.819456	0.379185	0	0	0.261496	0	0	0	0	0	0	0	0	0.166289	0	0	0	0	0	0	0
IricT00015918	34.9286	33.5786	21.7006	21.734	93.5597	19.6144	16.8287	33.6954	12.2233	16.8508	44.0277	44.8681	36.5078	41.1995	32.834	28.2305	32.3391	40.1112	72.6846	188.912	35.5885	33.9694	56.1375	54.1825	14.5839
IricT00015919	0	0	0	0	0	0	0	0	0	0	0	0	0	0	0	0	0	0	0	0	0	0	0	0	0
IricT00015920	15.4455	15.1085	4.22023	6.53141	2.24834	2.66582	0.076857	0.222811	0.169463	0.156013	0.981687	1.24181	0.773796	0.583816	0.4924	0.523105	0.235452	0.0783737	0.467092	0.349766	0.439755	0.402216	1.09591	0.62307	0.0531808
IricT00015921	57.6621	60.1517	21.7641	31.5907	10.0542	17.0301	0.385469	0.744993	2.06043	0.417317	12.4385	11.2509	3.97331	2.83239	3.55833	1.66955	1.09005	0.524102	0	0	2.01208	1.79314	10.4694	1.48807	1.42252
IricT00015922	210.889	236.017	155.561	152.646	58.9293	50.6343	0.603588	0.323044	0.0744536	0	14.6076	15.8265	14.2908	23.6785	14.6044	12.4106	0.919078	1.18365	30.7005	7.73344	15.5481	11.7927	34.1428	59.7939	13.7503
IricT00015923	17.7471	20.5821	3.79288	3.3991	1.51854	0.391089	0.853889	0.0675124	0.264519	0.677571	0.400084	0.869875	0.962971	1.97709	0.834228	0.58838	0.237809	0.217685	0.84918	0.74186	0.327274	0.297911	0.27672	1.25861	0.268565
IricT00015924	2.63616	2.49042	0.331885	0.56181	0	0	0	0.0590748	0.0408458	0.0413644	0.0456629	0	0	0.0607018	0.0210568	0	0	0	0	0	0	0	0	0.235996	0
IricT00015925	0.373621	0.451078	0.116923	0	0	0	0.167508	0.0485613	0.0335765	0	0.0375363	0	0	0.0249493	0.0173093	0	0	0	0	0	0	0	0	0	0
IricT00015926	0.222689	0.243853	0.0866785	0.079751	0.200578	0	0.0447045	0	0.116491	0.142169	0.00667844	0	0.0535816	0.0421703	0.00307966	0.00230506	0	0	0	0	0	0	0	0	0
IricT00015927	0	0	0	0	0	0.009645	0.00622184	0	0.0498858	0.0656749	0	0	0.0715902	0.0778431	0	0	0	0.0507569	0	0	0	0	0	0	0
IricT00015928	0	0	0	0	0	0	0.652832	0	0.523432	0.530077	0	0	0	0	0	0	0	0	0	0	0	0	0	0	0
IricT00015929	0	0	0	0	0	0	0.652832	0	0	0.265038	0	0	0	0	0	0	0	0	0	0	0	0	0	0	0
IricT00015930	0.146351	0.181222	0.254443	0.248296	0.686924	10.447	0	0	0.0219204	0.0443973	0	0.0569979	0.0786437	0.0651525	0	0.0338323	0	0	0	0	0	0	0	0	0
IricT00015931	1.69594	0	0	0	0	0	0	0	2.54018	0	0	0	4.55671	0.755003	0	0	0	0	0	0	0	0	0	0	0
IricT00015932	2.84661	3.34345	0.510787	0.575557	0.863522	0.141064	0.0966853	0.0725467	0.0980412	0.115449	0.285479	0.346822	0.374238	0.564168	0.11989	0.0563047	0.0455687	0.234884	0.442426	0.957652	0.294587	0.23811	0.289632	0.309574	0.0865776
IricT00015933	80.6216	94.9027	40.4012	36.2888	46.6088	6.96484	0	0	0.202949	0	8.73503	11.4778	4.91482	10.1792	1.88323	1.64449	0	0.129058	13.5372	24.5359	12.5011	2.11946	9.28102	18.1751	3.67807
IricT00015934	93.1262	121.296	84.02	71.3107	70.0188	41.6184	2.71424	4.92647	0.946191	0.862383	13.5925	14.9464	17.4825	13.8506	3.90223	3.06678	4.11583	4.81357	52.7858	32.0619	6.89439	4.28192	6.6107	16.5371	9.7988
IricT00015935.2	0.109485	0.101679	0	0	24.9309	226.567	0.368148	0	0.393568	1.39497	0.109996	0.255841	3.26526	8.77333	0	0.68337	0.231348	0	1.19327	0.781849	2.21731	0.685024	0	0.28424	2.88703
IricT00015936.2	0.119055	0.221133	0	0	21.6497	125.254	0.667209	0.154741	0.641951	1.9503	0.11961	0.278203	5.85379	14.8668	0	0	0.628924	0	1.29757	0	1.28593	0.744898	0	0.618169	3.50871
IricT00015937	76.3724	85.633	80.3692	79.0738	160.406	198.691	12.2228	17.2318	5.60486	5.37012	175.331	203.903	123.662	103.121	91.5786	80.2386	44.113	53.1856	254.191	278.351	91.92	95.9196	230.393	203.22	75.5384
IricT00015938	3.30361	3.49556	0.905039	0.625198	1.85397	0.999741	0.0913029	0.20503	0.0766914	0.0694278	4.74924	4.44453	1.22565	2.64295	3.17904	1.80958	0.188521	0.184731	1.24012	9.09235	2.13852	2.27531	5.94268	3.49446	0.413154
IricT00015939	1.38945	0	0	0.101028	0	3.25916	0	0	0	0	0.139593	3.89618	0.111996	0.278351	1.93113	0	0	0	0	0	0	0	0	0	0
IricT00015940	6.69769	6.79534	1.25563	2.28789	0.69123	0.0347125	2.28963	2.71352	0.206471	0.663641	0.526873	0.700267	0.318042	0.346863	0	0.00346382	0	0.61082	0	0.0509526	0.0134867	0.00781245	0	0.0129666	0
IricT00015941	201.758	183.55	58.3921	57.6516	33.6635	2.56563	0.150459	0.174474	0	0.0407224	10.1597	7.89428	0.541006	0.926275	0	0	0	0	0	0.182591	0.0604129	0	0.102162	0.232333	0.138812
IricT00015942	0.899061	0.833268	0.108434	0.151826	0.0102716	0.00316863	0.0797174	0.0675533	0.0188471	0.0190864	0.057713	0.0436799	0.0198444	0.0316624	0	0.00126474	0	0.028139	0	0	0.0024622	0	0	0	0
IricT00015943	3.47392	2.67119	0.233795	0.977772	3.72697	0.486775	0.376813	0	0	0.203973	0.562923	4.1898	0.541964	0.0997758	0.571084	0	0	0.213471	1.22136	0	0.554766	0.350574	0	0	0.637348
IricT00015944	0	0	0	0	0	0	0	0	0	0	0	0	0	0	0	0	0	0	0	0	0	0	0	0	0
IricT00015945	0	0	0	0	0	0	0	0	0.410724	0	0	0	0	0	0	0	0	0	0	0	0	0	0	0	0
IricT00015946	0.0567292	0.0351231	0.13808	0.0549976	0.182585	0.0492841	0.974966	0.147468	0.543801	0.912105	0.0189979	0.0883754	0.945014	2.13403	0	0	0	0.129679	0	0	0.204247	0.354942	0	0	0.117326
IricT00015947	0.224658	0	0	0	0	0.195173	0	0	0	0	0	0	0.181085	0	0	0	0	0	0	0	0	0	0	0	0
IricT00015948	5.56137	4.97648	1.24763	1.41316	1.13207	0.351382	0.104992	0.0765976	0.0735886	0.0700063	1.06324	1.1836	0.220512	0.425847	1.17229	0.729653	0.0904467	0.157405	0.253541	0.931558	0.618951	0.494872	0.746419	0.504089	0.209766
IricT00015949	0.155228	0.230658	0.129541	0.203161	1.6487	0.0539424	0	0	0	0	0	0.0362732	0.0500486	0.0829257	0.086298	0	0	0	0	0	0.880238	0.291369	0.141766	0	0
IricT00015950	0.296941	0.341707	0.111503	0.0780062	1.41621	0.0340779	0.0173667	0.012746	0.00863663	0.0171356	0.00847291	0.0529348	0.0649751	0.0597223	0.0341649	0.0557682	0.00227939	0.00963929	0.0138945	0.0488207	0.35775	0.229475	0.0976204	0.223532	0.0501967
IricT00015951	0.201381	0.140267	0.105035	0.219638	2.70063	0.0145793	0	0	0	0	0.03372	0.0196075	0.0135269	0.0560319	0.0388737	0.0349154	0.0177304	0.019181	0	0	0.181262	0.341249	0.114947	0.435681	0
IricT00015952	5.44764	5.23676	0.797573	1.04237	12.381	0.166059	0.107122	0.12422	0	0.260938	0	0.223331	0.308144	0.510566	0.132832	0.198844	0	0.436944	0	1.75499	7.35509	4.48482	1.74568	2.72934	0
IricT00015953	0.125247	0.10685	0.0319032	0.0301794	0.878289	0.0132849	0.00571324	0	0.0052352	0.00927791	0.0029263	0.0178667	0.0322821	0.028203	0.0121448	0.0176752	0	0.00665827	0	0.0475432	0.191714	0.157184	0.0532021	0.111538	0.0124245
IricT00015954	1.57788	1.30765	0.417207	0.274871	5.59204	0.0928146	0.00614085	0.014242	0.0320037	0.127147	0.0412823	0.169634	0.22964	0.245124	0.0723395	0.246976	0	0.0219171	0.119425	0.29064	1.43504	0.707012	0.406543	0.952989	0.161467
IricT00015955	0.582446	0.723398	0.512416	0.234711	3.50079	0.341401	0.141578	0.0364835	0	0	0.0564011	0.0491942	0.0735329	0.112465	0.0877788	0.0535339	0	0	0.0382412	0.0214768	0.606369	0.307345	0.144198	0.528331	0.185043
IricT00015956	1.60417	1.76067	1.80378	1.45169	5.9649	1.06182	0.210159	0.397146	0.252754	0.679407	0.226747	0.58825	0.898409	1.106	0.625758	0.688704	0.348508	0.293679	0.20814	0.14169	1.38296	0.993917	0.467736	1.45133	0.877896
IricT00015957	109.209	141.486	113.922	131.928	72.7665	89.7095	8.75482	18.721	0.64399	1.30433	83.2968	103.485	34.4834	37.8512	54.2137	39.6585	8.78242	6.06093	251.877	187.294	140.482	168.359	47.7747	57.6723	60.1338
IricT00015958	232.86	214.836	110.009	135.179	54.0612	30.1454	45.3747	53.5015	54.2655	44.8923	158.584	219.404	91.0374	94.9567	105.91	75.7329	11.3217	34.411	278.078	300.024	124.472	159.637	106.41	100.242	32.716
IricT00015959	0.612756	0.249131	0.724619	0.636484	0.138597	0.99844	0.26586	0.150477	0.340046	0.483136	0.209933	0.135269	1.37931	1.79512	0.715589	0.620791	0.155136	0.17751	0.261596	0.0345684	0.701497	0.534446	0.483537	0.505834	0.14892
IricT00015960	0	0	0	0	0.00814932	0.14958	0.0227039	0.0658193	0.00910183	0.00921738	0	0	0	0.0135264	0	0	0	0	0	0	0	0	0	0	0
IricT00015961	0.0149397	0.00693726	0	0	0.0120209	0.233622	0.0251176	0.0582534	0.13426	0.237937	0.00750466	0	0.0120421	0.0249407	0	0	0.0157842	0.0426888	0	0	0	0	0	0	0
IricT00015962	0	0	0	0	0.868952	90.3237	0	0	0	0	0	0	0.0791347	0.0655593	0	0	0	0	0	0	0	0	0	0	0
IricT00015963	0.0010575	0.00147315	0.00110313	0.00192228	0.00553082	0.0137807	0.0124456	0.00481068	0.0104539	0.0163611	0.00478092	0.000617781	0.00980252	0.0151826	0	0	0	0	0	0	0	0	0.00120723	0	0
IricT00015964	0.0463087	0	0.048307	0.134686	0.0372615	0.261503	0	0	0	0	0	0	0	0	0	0	0	0	0	0	0	0	0	0	0
IricT00015965	3.03621	2.96434	0.771504	0.915137	1.09623	0.360717	0.832603	2.53812	0.533473	0.643571	0.89621	1.00436	1.78321	2.81814	0.858107	0.548915	0.445535	0.819373	0.176771	1.17147	0.472999	0.431287	0.799872	1.08637	0.0553473
IricT00015966	2.87484	1.01271	1.13751	0.648719	1.1566	0.645918	1.3889	1.22405	0.489986	0.405987	0.448177	0.405387	1.19858	1.32396	0.734827	0.446877	0.261841	1.01975	1.08044	4.24752	0.468451	0.542719	0.565844	0.386046	0.0768836
IricT00015967	8.7975	8.43149	15.0398	14.0811	6.47105	6.72885	37.8896	22.6863	32.6169	32.8224	18.4672	19.9005	12.0328	9.49557	10.3595	7.6401	18.1549	20.9201	6.61364	1.74291	7.01141	6.92532	7.13545	9.57401	8.39446
IricT00015968	1.49602	1.51378	2.72851	2.62316	0.795652	1.95922	12.6029	4.68492	18.2345	13.6267	2.68232	3.38031	9.76261	9.91544	2.48269	2.7033	2.71632	4.24011	2.59003	2.66838	2.84673	2.91385	1.79159	2.22765	0.633317
IricT00015969	2.93553	2.67755	7.87422	5.03118	3.62739	13.1157	30.7876	16.0794	61.4299	42.6023	7.63636	11.0244	30.1265	30.5241	7.21278	8.17973	9.58133	14.9786	9.42685	6.57769	8.49296	5.32969	3.1118	5.03536	1.78882
IricT00015970	3.9112	3.97019	1.95691	2.03173	1.02608	0.961796	0.214895	0.097122	0.204992	0.290811	3.39701	3.18552	2.52415	3.18431	2.31397	2.05926	0.173477	0.201155	0.176813	0.602822	1.38455	1.40105	1.8071	1.79955	0.268414
IricT00015971	9.40001	9.82105	2.17903	3.70219	8.0888	4.42344	0	0	0	0	6.16473	5.49141	4.84077	7.75915	3.02423	6.97181	0	0	0	0	0.176269	0	0	7.79569	0.405017
IricT00015972	0.218785	0.121912	0.167366	0.106053	1.03278	1.60928	0.0817416	0.0189577	0.0131079	0.0132743	0.0586148	0.0852084	0.0117568	0.0876593	0.00675734	0.101155	0	0.0166709	0	0	0	0	0.0666036	0	0.0452485
IricT00015973	40.5782	48.312	34.5053	41.3905	6.73127	2.00489	1.93999	1.49976	0	0.0875113	4.92687	5.95446	3.64284	3.91687	1.38099	1.46711	0.101593	0	2.09602	0	1.42808	0.150408	0.219544	5.99132	0.149152
IricT00015974	522.121	472.377	871.267	971.932	111.808	70.7685	4.3833	4.3259	0.897311	0.832978	77.7429	98.8698	39.9728	51.2291	16.9998	12.4066	2.81312	2.18735	15.4167	0.848843	15.84	12.4945	65.3516	83.5986	14.8423
IricT00015975	38.898	34.1888	25.8464	30.4809	3.69967	0.911033	0.490141	0.51871	0.255633	0.139099	3.78766	4.51899	1.42019	2.43534	0.871344	0.482881	0.26465	0.0921985	0.786631	0.381145	0.899948	0.604324	3.31516	2.99804	0.329272
IricT00015976	0.201147	0.116754	0.340968	0.274228	0.0809246	0.74268	0	0	0	0	0.0505212	0.176263	0	0.01679	0.0232971	0.0348748	0	0.028738	0.411054	0	0	0	0.0574069	0.0652761	0.117002
IricT00015977	1.11007	0.171821	1.15797	0	0.595467	0.642924	0	0	0	0	0	0	0.149129	0	0.0857134	0	0	0	0	0	0	0	0	0	0
IricT00015978	0	0	0.00449598	0	0.0260098	0.226534	0	0	0	0	0.00216505	0.00251787	0.00347407	0.00143905	0.00399352	0	0	0	0	0	0	0	0.00492026	0	0.0167134
IricT00015979	0.477204	1.32954	0.622244	3.38303	0.86394	14.9247	0	0.465184	0	0	0.359572	0.139389	0.384649	0.477995	0.884326	0.910113	0	0	2.60051	0	0.161073	1.67949	0	3.09724	3.33091
IricT00015980	0	0	0	0	0	6.21611	0	0	0	0	0	0	0	0	0	0	0	0	0	0	0	0	0	0	0
IricT00015981	26.6723	30.1893	6.19674	7.84017	4.96082	3.10337	1.09736	11.0227	4.99372	12.1732	15.2193	15.9527	23.0881	32.6182	16.6168	15.5983	3.08919	7.74235	4.0375	1.13376	0.785964	20.4051	1.08746	42.0419	5.68456
IricT00015982	18.1301	20.0889	10.9725	15.8304	3.30747	9.20602	0.753281	9.32427	2.47207	2.8875	8.32222	11.6689	10.8595	11.7728	7.50155	5.22454	4.29336	6.53818	0	0	0	8.53216	0.0356848	16.3929	4.24256
IricT00015983	17.8901	20.5962	16.426	16.3948	4.111	3.27647	0.379364	0.796038	1.07183	0.586724	32.9029	51.1265	36.7913	47.8292	5.42096	5.83472	0.170283	0.276322	0.263491	0.131538	5.17902	15.0507	8.46367	45.3577	8.47496
IricT00015984	8.48612	6.3655	14.7538	10.6794	14.1817	18.0529	0.853608	0.565632	0.0977731	0.0990143	5.57449	3.9406	2.45547	1.45302	1.20969	1.35814	0.919573	0.497402	17.1936	0	0.734454	0.510537	0.993608	11.0157	2.70011
IricT00015985	94.3982	84.9203	26.812	31.0583	10.9359	7.06839	1.65807	0.721022	0.415444	2.18774	7.33813	7.56174	10.8061	25.5603	3.81221	3.59075	0.195366	0.105675	7.05376	3.11259	5.36768	4.19399	9.92148	8.40112	0.430236
IricT00015986	232.644	200.035	74.2991	105.411	43.7811	42.5667	4.25927	1.13643	2.17595	4.37653	16.1157	16.3452	24.721	51.6271	7.05761	7.71965	0.852715	0.65342	10.629	13.3454	6.85595	5.20759	12.9759	13.0085	2.76461
IricT00015987	3.50648	1.08549	1.21926	0	80.8809	0.338477	0	0	0.700267	0	0.391426	0	0	0.26017	0	0.270201	1.64653	0	10.6158	0	0	0	0	0	1.813
IricT00015988	19.9097	19.7027	6.12852	6.40763	31.9087	43.3837	0	0.424224	0.14666	0.148522	1.4756	1.52539	0.263086	0.871815	0.52924	1.13179	0.51726	0	2.66798	0	0.220336	0	0.745206	1.69472	0.506271
IricT00015989	0	0	0	0	0	0	0	0	0	0	0	0	0	0	0	0	0	0	0	0	0	0	0	0	0
IricT00015990	0	0	0	0	0	0	0	0	0	0	0	0	0.00427192	0	0	0	0	0	0	0	0	0	0	0	0
IricT00015991	80.1467	73.0853	57.5021	51.4193	199.01	80.9704	41.8675	145.65	7.82185	5.61081	3.64346	2.1186	3.50781	5.8121	2.85622	1.76056	79.3132	75.4393	94.8613	31.4472	6.85491	1.70179	3.31203	7.53207	16.3132
IricT00015992	0.517923	0.641329	0.810408	0.502114	0.208369	0.224975	5.32136	0.112195	7.99017	3.29949	0.520338	0.403422	1.66988	0.749352	0	0	0.547201	1.18394	0	0	0.349635	0	0	0	0
IricT00015993	0.0845899	0.157118	0.08824	0	0.680638	0.220465	0.284437	0	0	0	0.0849843	0.0988335	0.136367	0	0	0	0.268115	0.676783	0	0	0	0	0	0	0
IricT00015994	0.089863	0.166912	0.0937407	0	0.506147	0.234208	0.302168	0	0	0	0.0902821	0.104995	0.144868	0	0	0	0.284829	0.718972	0	0	0	0	0	0	0
IricT00015995	7.2448	5.944	3.63962	3.53876	2.89682	1.54454	1.71872	1.87751	1.53782	2.26522	4.21979	5.21904	3.76175	5.1792	2.4195	1.89571	0.516551	0.812815	2.05879	0.136029	1.56024	1.39046	2.53699	3.11554	1.03414
IricT00015996	18.1438	11.9836	2.85077	10.4475	68.371	0.881141	15.8839	32.5174	4.00042	5.6922	79.8485	26.7621	6.85822	2.29526	12.5042	1.05511	26.5516	11.1417	131.116	0.689803	2.51054	0.661037	28.1746	10.8252	0.393308
IricT00015997	20.9034	14.4042	3.14684	12.3852	72.4271	0.979477	16.9403	34.5357	4.49098	6.07324	85.3505	28.019	7.393	2.84872	13.6229	1.24682	28.1375	12.1549	145.297	0.746061	2.921	0.762612	32.5596	14.1604	0.425385
IricT00015998	9.33577	7.14013	1.14572	18.7671	22.5356	2.38545	10.464	22.127	3.45465	10.4955	54.6207	13.4743	4.86917	6.23417	9.15909	2.66599	17.9864	7.53209	71.8236	0	1.4829	0.858998	8.77687	18.5343	0
IricT00015999	166.954	153.226	106.983	106.907	103.405	60.5766	397.532	419.407	395.267	454.551	130.098	104.745	421.699	476.771	192.393	102.553	324.175	436.806	350.162	127.382	101.909	71.3219	74.9558	85.2306	29.3785
IricT00016000	56.8264	51.2933	15.1366	12.3183	39.5504	14.3882	57.9885	87.1905	63.4945	50.6108	8.47212	10.119	20.3305	33.0262	8.97507	6.69131	172.491	155.864	269.516	14.6481	12.6164	9.74436	16.6518	19.3288	1.41409
IricT00016001	0.7299	0.135572	0.152279	0	1.64444	0.760929	0	0	0	0	0	0	0.235334	0.194963	0.0676304	0	0	0	0	0	0	0	0	1.13696	0
IricT00016002	0	0	0	0	0	0	0	0	0	0	0	0	0	0	0	0	0	0	0	0	0	0	0	0	0
IricT00016003	3.84414	5.4601	8.02003	1.15092	31.2951	116.101	0	0	0.203215	0.205795	2.72616	0	0.364537	0.604002	0.104761	0	0.477817	0	1.23227	0.461371	1.83182	0	4.64658	0	19.2912
IricT00016004	0.347362	0	0	0	0	0	0	0	0	0	0	0	0	0	0	0	0	0	0	0	0	0	0	0	0
IricT00016005	0	0.171089	0	0	0	0	0.103243	13.8878	0	0	0	0	0	0	0	0	0.0973191	0	0	0	0	0	0	0	0
IricT00016006	90.2278	66.3145	91.0045	68.6465	13.7027	645.519	0	0	0	0	7.20385	3.83983	26.0087	44.2909	8.44329	16.5761	0.94697	0	14.6531	0	2.0169	0.934661	0	13.186	23.6347
IricT00016007	83.1166	74.7784	65.0273	74.0323	420.915	64.0849	51.8207	46.5882	98.7376	61.2239	239.813	243.691	156.603	210.044	75.3287	61.0655	47.7495	29.0935	287.335	30.2073	50.8494	49.9728	75.315	128.122	28.2022
IricT00016008	19.3206	18.3441	8.18184	9.33928	3.90822	3.43827	1.61307	2.66552	0.194001	0.130976	2.0965	3.19482	0.638015	0.985053	1.00011	0.848369	1.29243	2.67297	7.4505	8.25848	2.86602	1.63206	0.985755	2.52198	0.558078
IricT00016009	2.133	1.18855	0	0	1.37302	38.3584	0	0	0	0.194122	0	0.498433	0.687721	0	0.197638	0	0	0	0	0	0	0	0	0	0
IricT00016010	18.7366	20.4357	16.3633	15.8412	14.9007	99.3689	0.244195	0	0.195792	0.198278	0	1.78187	12.9952	5.09199	2.01869	1.51095	0.230183	0	4.74904	1.1113	0.588303	0	8.95373	1.69685	2.36557
IricT00016011	4.85765	3.34172	1.68909	0.32704	0.506673	6.25205	0	0	0	0	0	0	0.145019	0.240282	0.416755	0	0	0	0	0	0	0	0	0	0.279068
IricT00016012	0.554562	0.592277	1.01236	0.295699	1.16017	4.40027	0.258991	0.0240264	0.0249187	0.0588817	0.0185716	0	0.156451	0.160472	2.10675	3.78189	10.2632	4.74327	0.755518	0.160294	0.0249579	0.0433721	1.35058	0	1.448
IricT00016013	0.0838518	0.155747	0	1.76811	0.20241	0.582777	0	0	0	0	0	0	0.0675886	0.111988	0	0	0	0	0	0	0	0	0	0	0
IricT00016014	50.9164	65.028	24.9946	23.9552	1.30267	301.13	4.53652	1.36776	15.8587	14.2183	64.3286	3.12109	8.15602	4.81089	12.1132	6.56828	9.57871	52.8295	0	0	0	0	3.32675	20.8053	1.50673
IricT00016015	14.0834	3.94846	4.15785	12.3654	0.85524	85.4146	0	0	0	0	1.60178	0	0	0.532329	0.492424	0	0	0	0	0	0	0	0	3.44931	0
IricT00016016.2	1.14209	1.08673	0.912314	1.2725	0.702959	0.845933	0.510576	1.21211	2.3251	2.87816	1.02901	0.927852	1.49284	1.62088	0.612751	0.686325	1.75909	1.56944	1.77386	0.52483	0.46727	0.539887	0.420719	3.74942	0.233592
IricT00016017	0.0149004	0	0.00777169	0.0812564	0.017984	0.0258898	0	0	0	0	0	0	0	0.0149251	0	0	0	0	0	0	0.0402354	0	0	0	0
IricT00016018	0	0	0	0	0.676092	0.912469	0	0	0	0	0	0.122717	0	0	0	0	1.66453	0.120047	0	0	0	0	0	0	0
IricT00016019	0.999101	0.947453	0.378716	0.264805	0.132991	0.0505042	0.00830456	0.0111116	0.0250974	0.00881779	0.00916152	0	0.0142413	0.027783	0.172421	0.12016	1.85223	3.88376	0.0186352	0.0767488	0.00307799	0.0142639	0.00260254	0	0.00176809
IricT00016020	7.92854	6.13605	88.8469	81.1452	1.73988	104.468	1.61576	0	1.40345	1.20261	0.241379	0	1.83977	2.72745	0.723505	0.666497	1.2692	2.19686	0	0	0	0	6.58265	0	0
IricT00016021	0	0	0	0	0	0	3.45207	0	0	2.80296	0	0	0.82751	0	0	0	0	0.586698	0	0	0	0	0	0	0
IricT00016022	0	0.125412	0	0.294565	0.760603	0.586587	0	0	0	0	0	0	0	0.090176	0	0	0	0	0	0	0	0	0	0	0
IricT00016023	0.786301	0	0	0	0	35.8631	1.32198	0	0.471089	0	0	0	0.316899	0.962629	0	0	0	0	0	0	0	0	0	0	0
IricT00016024	0	0	0.175964	0.367955	0.135729	403.663	0.0945349	0	0.757968	0	0.423679	0	0	0.394251	0	0	0	0	0	0	0	0	0	0	0
IricT00016025	0.0290149	0.0282936	0.0378337	0	0.172763	0.00945263	0.0203258	0.00188561	0.0202082	0.051492	0.00364378	0.0110177	0.0672389	0.0954237	0.000336055	0.00603673	0.00153276	0.000829076	0	0	0	0	0.00993695	0	0.00450058
IricT00016026	0.0102583	0.0476348	0	0	0.0247626	0	0	0	0.0368758	0.00933599	0	0	0.0165374	0	0	0	0	0	0	0	0	0	0.0234216	0	0
IricT00016027	64.1236	59.2638	66.2435	50.6839	45.2946	70.6622	6.69189	5.64365	3.90216	4.65736	19.3969	27.1781	40.8744	33.7589	13.5426	16.5086	10.2401	9.7485	8.45078	5.69528	12.4577	10.9156	41.2485	21.1365	12.1473
IricT00016028	48.7047	44.4558	24.0452	29.2825	12.2046	3.71455	3.85533	5.86779	3.97127	6.5434	14.2908	11.8751	7.81701	12.5852	10.0648	9.33482	3.09151	3.6038	1.30169	5.71434	5.80505	5.30558	16.1703	11.5965	2.79735
IricT00016029	5.53297	4.75278	5.18427	5.79744	3.16436	2.66434	13.6656	10.6134	16.7411	23.3772	3.71292	3.87933	7.03399	7.6418	3.59499	3.4369	4.63098	7.57377	3.69545	1.19689	2.8671	3.25926	4.5913	5.10493	2.44222
IricT00016030	4.21021	3.89733	1.92241	1.71823	1.02105	2.14446	0.539416	0.851356	1.34765	1.46826	0.792435	0.636118	2.67467	3.8895	0.422501	0.543367	0.32377	0.516359	0.59109	0.474847	3.64979	4.10323	0.425574	0.623343	0.715456
IricT00016031	0.0302424	0.00468103	0	0.0513086	1.51682	0.00437889	0.141238	0	0.0860643	0.151378	0	0	0.0568792	0.0504875	0	0	0	0.028805	0	0	0.00680526	0	0	0	0
IricT00016032	0.028903	0.0594365	0.0193822	0.0360266	0.00498348	0.181149	0.222143	0.00536666	0.500937	0.345713	0	0	0.396052	0.0854741	0	0	0	0.0188772	0	0	0	0	0	0	0
IricT00016033	0.00102485	0.00126905	0.00249451	0.01391	0.000549753	0.00326462	0.0011487	0	0.00399106	0.00528534	0.0435878	0.0019957	0.00743473	0.00524682	0.00126613	0.0106613	0	0	0	0	0	0	0.124016	0	0
IricT00016034	0	0	0	0	0	0	0.218131	0	0.0566324	0.0016868	0	0	0.0552769	0.0222783	0	0	0	0	0	0	0	0	0	0	0
IricT00016035	0	0	0.077615	0.0142368	0	0.0136083	0.188738	0.0203594	0.278021	0.224527	0.149503	0.054905	0.160982	0.169976	0.00362847	0.016295	0.020687	0	0	0	0.0211488	0	0.0447049	0.0203332	0
IricT00016036	10.0653	8.01233	6.84761	3.09107	5.03037	7.60379	0.210218	0	0	0.0568966	1.44461	2.33743	4.83766	4.00776	3.01221	3.72872	0.528414	0.500188	2.72551	0	1.0973	0.0977898	2.42657	2.27228	1.0667
IricT00016037	17.1516	21.6176	15.3358	13.8963	2.76015	5.32166	0	0	0	0	0	0.572562	0.790002	0.327239	0.567578	0.169928	0	0	2.67049	0	0.330817	0	0	0	0.380062
IricT00016038	0.0510367	0.0363949	0.00760557	0.0251812	0.105598	0.32779	0.0296237	0	0.0442276	0.0215651	0.00274686	0.00425932	0.0617071	0.130846	0	0	0.00577734	0.00312499	0.00496649	0	0	0	0	0	0
IricT00016039	0.750483	1.27779	0	1.63704	9.86309	53.0285	0.280392	0	0	0	0.376991	0	2.4197	4.92799	0	0.173492	0	0	0	0	0.168877	0.978251	0	0	0
IricT00016040	2.0256	1.12871	1.69041	9.72066	16.8419	144.77	0	0.175518	0	0.245797	1.49237	0.315557	4.02741	8.74707	0	0.187306	0	0	0	0	0	0	0	0	0.418928
IricT00016041.2	0.273072	0.349797	0	0.225939	1.6214	1.74244	0.147759	0	0.135395	0.171393	0.0283805	0	0.0758997	0.188638	0.920471	0.0522429	11.1126	2.14173	0.102627	0.317003	0	0	0.0859962	0	0
IricT00016042	0	0	0	0	0	0.163529	0	0	0	0	0	0	0	0	0	0	0	0	1.53866	0	0	0	0	0	0
IricT00016043	1.07839	1.07018	3.90831	2.38368	0.218167	12.024	0.566367	0.12815	0.592553	0.263584	1.12057	1.40397	4.68891	4.67049	9.53243	10.4148	0.078127	0.0915619	0.235067	0	6.19001	7.20029	7.51312	5.88731	2.69547
IricT00016044	0.0484338	0.00899614	0	0.0281732	0.0155886	0.016831	0	0	0	0	0	0	0	0	0	0	0	0	0	0	0.0130785	0	0	0	0
IricT00016045	0.227614	0	0	0.330999	0	0	0	0	0	0	0	0	0	0	0	0	0	0	0	0	0	0	0	0	0
IricT00016046	5.75598	4.06265	26.7394	20.8144	2.22309	114.146	6.02146	0.698257	7.31086	2.5843	6.86228	9.3256	37.9828	31.9794	60.2665	62.2202	0.16217	0.701747	3.34582	0	49.9442	61.8238	58.5254	58.379	20.5945
IricT00016047	3.38786	4.38578	4.46219	3.55815	2.23035	23.1594	0.230138	0.622699	0.338289	0.218008	0.997032	1.8792	3.86171	0.959772	13.143	2.65808	0.325398	0.195566	3.54323	0.733128	0.0924061	0	0.0781324	1.59917	0.63697
IricT00016048	0.313328	0.443659	0.757759	0.705943	0.28603	0.877652	3.15128	1.45367	4.45605	4.16225	2.08777	2.07504	2.65015	2.33626	1.7595	1.35739	1.71903	2.47474	0.321586	0.133305	1.24824	1.20219	1.41152	1.09432	0.573188
IricT00016049	0.0346224	0.0643078	0.0406309	0.113284	0.0661634	0.507575	6.37879	0.0393753	5.41002	6.31764	0.00869595	0.101131	0.293027	0.144499	0.0922302	0	0.297209	0.55401	0	0	0.00584315	0	0.00988114	0	0
IricT00016050	0	0	0	0	0.0476462	0	0.0589962	0	0.0827791	0.16766	0	0	0.04773	0.0790841	0	0	0	0	0	0	0	0	0	0	0
IricT00016051	0	0	0.0261107	0.0145599	0.157095	0	0.162721	0.0260268	0.107973	0.141236	0	0	0	0.0133718	0	0	0.0158673	0	0	0	0	0	0	0	0
IricT00016052	0.00908255	0.0042175	0.0639527	0.0742948	2.2034	0.00197264	0.0152702	0	0.0081623	0.0165319	0	0	0.0420956	0.0363905	0.00631172	0.0314946	0.016793	0	0	0	0	0.00710344	0	0.0176848	0
IricT00016053	0.0460967	0.0389184	0.00874288	0	0.0252893	0	0	0.00544674	0.00753203	0.00381383	0.0631523	0.0122406	0.00337784	0.00699593	0	0	0	0	0	0	0	0	0	0	0
IricT00016054	0.908428	0.80006	0.39913	0.54617	0.239873	0.11624	0.0473585	0	0.0569571	0.0469987	0.00471661	0.0219409	0.0397338	0.0956176	0.0413249	0.0211632	0.0396809	0.0456101	0	0	0.120432	0.0697628	0.0643134	0	0.0218463
IricT00016055	30.7759	36.6388	23.3676	28.3189	11.0367	16.5761	1.46703	1.57475	0.246376	1.10265	9.37356	9.10835	10.3184	13.1723	3.74888	3.90381	0.612005	1.6476	14.7712	4.1862	12.3999	10.7276	4.08881	0.97578	3.68318
IricT00016056	0.155896	0	0.630165	0.0283383	1.25439	0.0677182	4.45576	0	3.94033	3.7066	0	0	0.722544	1.53552	0	0	0.247063	0.44546	0	0	0.0526206	0	0	0	0.151134
IricT00016057	0	0	0	0	0.0522046	0.0563651	6.50849	0	2.9882	6.05227	0	0	103.181	106.558	0.0976884	0.0337467	0.188506	0.556167	0	0	0	0	0	0	0.0503186
IricT00016058	0.0347886	0	0.0544346	0	0.181948	0	0.155971	0	0.703435	0.44325	0.0524262	0.0203232	0.0280413	0.104539	0	0	0	0.0795243	0	0	0	0	0	0.0451583	0
IricT00016059	27.7275	30.76	11.8084	12.4538	3.32548	0.569915	0.100295	0.140291	0.00703631	0.00254487	3.34479	4.18913	0.0306537	0.0380926	0.402376	0.119848	0	0.00447449	0	0.00342321	0.135914	0.0839797	0.00127689	0.0101635	0.00173496
IricT00016060	0	0	0.012778	0	0	0.0212836	0.411892	0	0.506382	0	0	0	0.0493681	0.0408991	0	0	0	0	0	0	0	0	0	0	0.114002
IricT00016061	0	0.0470342	0	0	1.86094	0	0	0.0219419	0	0.12291	0	0.118346	0.163289	0.0225462	0	0	0.303212	0	0	0	0	0	0	0	0
IricT00016062	18.4039	41.6983	11.3747	12.7717	16.317	2.82907	3.98179	6.4771	2.12836	2.2901	25.5286	18.2168	4.13613	4.41502	1.39437	3.69558	4.48312	1.861	28.501	21.493	20.9841	0.154355	2.14039	8.06996	3.7501
IricT00016063	18.7674	18.0224	8.77089	7.37755	7.16505	2.1883	2.46539	4.79558	1.37095	1.45293	27.124	17.3265	4.604	3.67205	5.44032	0.639706	2.32392	1.25702	74.8193	10.9663	0.814286	0.332959	9.55808	3.13154	4.01715
IricT00016064	0.0322453	0.0089839	0.00672734	0	1.12863	0.00560268	0.0686698	0.00419108	0.443366	0.10858	0.00323957	0.0263724	0.0467843	0.0215325	0	0	0	0.00368552	0	0	0.00435358	0	0	0	0
IricT00016065	0.0214594	0	0	0.00173369	5.32012	0	0.0133626	0.0123964	0.029999	0.0433998	0	0	0.098018	0.10031	0.00220929	0.00330722	0.264512	0	0.0129936	0	0	0.00745925	0	0.0371413	0
IricT00016066	31.109	25.5094	24.2766	35.8959	10.2121	6.83107	1.56745	2.40066	0.47425	1.70496	24.7859	21.4261	7.25251	3.84112	2.22481	0.640471	1.81204	2.20155	11.0718	0	0.498748	0.330182	35.1222	27.6063	0.859487
IricT00016067	0	0.0917231	0	0	0.119204	0	0	0	0	0	0	0	0	0.0659523	0	0	0	0	0	0	0	0	0	0	0
IricT00016068	0	0	0	0	0	0	0	0	0	0	0	0	0.31618	2.09552	0	0	0	0	0	0	0	0	0	0	0
IricT00016069	0.00493218	0	0	0	0.313519	0	0.0110564	0	0	0	0	0	0	0.00988072	0	0	0	0	0	0	0	0	0	0	0
IricT00016070.2	0	0.128935	0	0	2.17834	0.120613	1.4005	0.180448	0.311917	0.758103	0.278961	0	0.335719	0.185418	0	0	0	0.158682	0	0	0	0	0	0	0
IricT00016071	13.604	5.94707	11.1127	22.7012	4.01282	0.384554	4.56448	7.24915	1.19339	1.07426	45.2123	14.1708	2.49756	1.39911	4.04675	0.675365	5.61203	2.79948	20.9057	0	0.836691	0.0461591	26.2093	16.9313	0.411961
IricT00016072	0.0349101	0.0172913	0	0.00169222	4.25092	0	0.0834748	0.0877237	0.0857527	0.0317712	0	0	0.0637822	0.0963561	0	0	0.631938	0.0744818	0	0	0	0	0	0	0
IricT00016073	0.227218	0.108913	0.0344065	0.0266471	31.75	0.0350222	0.0328615	0.362013	0.0230544	0.110065	0.0257733	0	0.0590803	0.0587342	0	0	1.01446	0.0083775	0.139799	0.119639	0	0.00573248	0.0167348	0	0
IricT00016074	0.018011	0.0284356	0	0	0.0869532	0.0234708	0.0363375	0	0.0226605	0.00655663	0	0	0.00725886	0.00601361	0	0	0	0.00411718	0.00981503	0	0	0	0	0	0
IricT00016075	0.00418544	0	0	0	0.23911	0.00181807	0.100862	0.00544002	0.0131648	0.017141	0.00210248	0	0.00843417	0.0321416	0	0	0	0	0.102638	0.0128095	0	0	0	0	0
IricT00016076	2.38793	2.33114	1.54382	1.76051	1.34499	1.92016	3.17135	0.999685	8.65381	11.9983	1.3167	0.950554	7.07472	7.82279	0.963506	0.880032	1.90393	2.17711	2.95062	1.52397	0.903485	1.05107	0.741737	0.569484	0.292873
IricT00016077	7.33982	10.2248	15.6611	16.0105	28.5897	116.517	0	1.51772	0.749562	0.455447	3.18425	3.11845	11.8325	4.45576	1.54565	2.31378	0.528732	0.762651	5.4543	0	0.67567	1.04372	2.66607	6.49614	2.5875
IricT00016078	13.3928	12.9165	7.1334	7.57258	4.79434	5.4363	0.215356	0.204324	0.10007	0.111275	3.06878	2.90561	2.21572	3.06762	2.23446	1.59446	0.129181	0.114794	0.618708	0.721677	1.62133	0.846974	3.75373	5.50399	1.05326
IricT00016079	9.07044	8.91966	7.05553	7.39757	2.91591	3.72353	20.1656	8.27287	26.8408	31.8079	7.98259	7.48664	26.7313	25.9966	5.67331	5.38695	4.55841	8.49557	0.155194	2.76729	4.34488	5.50145	4.29144	6.45083	3.16948
IricT00016080	1.55572	0.967789	0.984015	1.6806	0.38547	1.875	0.473297	0.0256768	0.648006	0.802311	0.265458	0.363536	3.39572	5.43509	0.449606	0.479521	0.013045	0.146767	0.0403708	0	0.466766	0.278109	0.496152	0.53852	0.145553
IricT00016081	5.59238	5.35087	6.57395	7.33725	4.26932	4.11751	105.385	36.9104	157.501	155.039	13.1076	12.7638	17.6846	20.6633	6.80141	6.93963	20.979	20.7904	8.55019	1.16228	4.34221	3.64567	4.51875	5.25648	3.77679
IricT00016082.2	55.7704	45.3357	23.2112	26.559	14.564	38.0113	30.1263	20.8725	36.006	38.0732	5.61946	4.3091	15.0723	15.5493	4.77914	6.418	19.8136	18.5413	9.27036	7.98307	4.42822	8.02536	10.2538	9.99884	7.45168
IricT00016084	41.0744	22.7408	8.65175	9.47653	9.53359	19.2143	0	0	0	0	0	0.461448	0.318346	1.31867	0.914864	0.821708	0	0	2.15225	0	0.533234	0	0	0	1.83783
IricT00016085.2	0.0528646	0	0	0	0.0106341	0.103335	0.162946	0	0.0237542	0.120279	0	0	0.0213057	0.0353015	0	0	0	0	0	0	0	0	0	0	0.0409999
IricT00016086	0	0.0629025	0	0	0.272495	0.176527	0.607333	0	0	0.616417	0.544379	0	0	0.0904585	0	0	0	0	0	0	0	0	0	0	0
IricT00016087	0.209237	0.145739	0	0.304274	0.0841792	0.0454441	0	0	0	0	0	0	0	0.0349306	0	0	0	0	0	0	0	0	0	0	0
IricT00016088.2	0.0799198	0.0371109	0	0.0581102	0.032153	0.486018	0.0447889	0	0.0718222	0.254569	0	0	0	0	0	0	0	0	0	0	0	0.062505	0	0	0
IricT00016089.1	0.202334	0.350193	1.18964	1.8256	0.495813	0.00798998	0	0.0119538	0.0165303	0.117181	0	0.0322369	0.0741323	0.036849	0	0	0	0	1.15273	2.36438	4.43297	3.98489	0	0	15.3642
IricT00016090	0.741976	2.06723	0.884563	0.385354	4.3497	1.38128	8.07879	2.34207	13.9075	15.8205	2.44929	2.72458	18.1984	22.7917	0.88392	1.02915	0.783919	1.57495	1.15525	0	0.572442	0.663197	0.726028	1.92629	0.164414
IricT00016091	0	0	0	0	0.143643	0.155091	0	0.232032	0	0	0	0	0	0	0	0.123807	0	0	0	0	0.482057	0	0	0.463467	0
IricT00016092	0.483652	0.149723	0	0	0.518883	1.12047	0	0.209542	0	0	0	0	0	0	0.0746897	0	0	0	0	0	1.08833	0	0.368089	0.418546	0
IricT00016093	0	0	0	0	0.766889	2.48403	0	0	0	0	0	0	0.19206	0	0	0	0	0	0	0	0	0	0	0	0
IricT00016094	0	0.04257	0.0592008	0.0285678	0.0263449	0	0.0195724	0.0170223	0.00392321	0	1.14033	0.232078	0.0475042	0.129726	0	0	0	0	0	0	0	0	0	0	0.223459
IricT00016095	0.00281969	0.0170212	0.0205895	0.0727825	0	0.0171474	0.00158022	0.00366488	0.0253399	0.0115477	0.355521	0.0905981	0.0375013	0.0329509	0.166556	0.00391101	0.00446862	0	0	0	0.0837536	0.108058	6.14171	65.8722	0.656053
IricT00016096	0	0	0	0	0.309742	0.418035	0	0	0	0.0437922	0	0	0	0.0963968	0	0	0	0	0	0	0	0	0	0	0.149276
IricT00016097	0.000428862	0.00159314	0.000447368	0	0.183236	0	0.184584	0.00167224	0.0146456	0.0288824	0.00129259	0.0175377	0.0712109	0.128299	0	0.000594849	0.00181242	0	0	0	0	0	0	0	0.00066522
IricT00016098	0.539802	0.425102	0.315789	0.273154	6.33317	0.00316863	0.12673	0.125625	0.0508053	0.0697068	0.349942	0.17472	0.0161695	0.200935	0.000844872	0.0885318	0.312133	0.00833749	0.0198759	0.00372085	0.024622	0	0.778618	0.00473449	0.0254585
IricT00016099	0	0.009383	0	0.00104946	0.793204	0.00626955	0.12942	0	0.146572	0.0945763	0	0	0.0791109	0.149392	0	0	0	0	0	0	0.00389741	0	0	0	0
IricT00016100	0.0787676	0.0684323	0.0185537	0	15.213	0	0.0170877	0.340159	0.061653	0.053186	0	0	0.0225289	0.00678694	0	0	1.09797	0.0464664	0	0.0155528	0	0	0	0	0
IricT00016101	0.167995	0.189021	0.00337008	0.00469808	56.3338	0.0449068	0.0362109	0.533281	0.01742	0.0499833	0	0	0.00260408	0.0237309	0	0	0.525648	0	0	0	0	0	0	0	0.0250559
IricT00016102	0	0	0	0	0.49889	0	0.0143289	0	0.0287217	0.0116345	0.00642179	0.00746829	0.041218	0.098173	0	0	0	0.0219174	0	0	0	0	0	0	0
IricT00016103.1	1.1546	0.273327	0.283393	1.38273	3.00568	1.10141	0.380626	0.50023	0.162763	0.288452	0.978026	0.21161	0.255476	0.136061	0.0419537	0	0.358785	0.129379	4.07127	0	0	0	0.361826	0.2351	0
IricT00016104	0.290733	4.59009	13.6475	46.0839	0.7018	20.7113	0	0	0	0	2.04462	1.01906	3.98387	1.16486	2.82854	0.806517	0	0	0	0	0	0	0	0	1.35289
IricT00016105	0.0049683	0.00692112	0.0220264	0.0162562	0.356791	0.238473	0.0515105	0.0306733	0.0256732	0.0180864	0.0349403	0.121903	0.0210246	0.0389829	0.00115087	0.00344561	0.0236212	0	0	0	0	0	0.0765689	0.051594	0.00385323
IricT00016106	1.15369	1.57565	1.69903	1.92444	1.09212	2.12248	0.152131	0	0	0	0.409085	0	0.109404	0.045318	0	0	0.0717007	0.310266	0	0	0	0	0	0	1.68426
IricT00016107	0.0158362	0.00183839	0.00619481	0	0.0127423	0.650057	0.00221874	0.00257288	0.037358	0.0342292	0.00198875	0.00231284	0.0462721	0.0211499	0	0	0	0	0	0	0.00801791	0	0	0	0.0184229
IricT00016108	0	0.0043126	0.0629727	0.354527	1.93175	0.0322739	0.0416388	0	0.0584245	0.0760708	0.00933067	0.0108512	0.0336873	0.0186055	0	0	0.0196247	0	0	0	0	0	0	0	0
IricT00016109	0.0217769	0	0.029207	0.140245	3.66719	0.0432432	0.0104608	0.0040435	0.0447324	0.0198189	0.018753	0.00363482	0.0150456	0.0602455	0.00144127	0.0151027	0	0	0	0	0	0	0.0284118	0	0
IricT00016110	0.412574	0.376317	1.97512	6.5836	136.357	0.627248	0.0495463	0.172364	0.0529674	0.0335249	0.0666157	0	0.160339	0.0983948	0	0.194158	1.86034	0	0.361336	0	0.0198941	0	0.134569	0.0765076	0.0114278
IricT00016111	0.0177267	0.0466448	0.0369833	0.021482	0.232971	0	0.0264919	0	0.0345164	0.0349546	0.00593646	0.0690388	0.0309586	0.0374852	0.00136876	0.00204897	0	0.00675368	0	0	0	0.0231067	0.0876923	0	0
IricT00016112	0.00456139	0	0	0.00331662	0.121118	0	0.0178942	0	0.0245954	0.0186807	0.0114567	0.0399709	0.0845642	0.0380747	0	0	0.0650599	0.0286743	0	0	0	0	0	0	0
IricT00016113	0	0	0	0	0	0.0553531	0	0	0	0	0	0	0	0	0	0	0	0	0	0	0	0	0	0	0
IricT00016114	0.0265977	0	0	0	0.0128408	0.0693211	0.0476991	0	0	0	0	0	0.0128634	0.0603882	0.0147868	0	0	0.00608005	0	0	0	0	0	0	0
IricT00016115	7.49064	4.86769	3.72396	1.60544	9.29818	0.806723	0.208162	0.295029	0.0741783	0.07512	0.145121	0.0482201	1.66331	1.46065	0	0.014311	0	0	0	0	0	0	0.0471143	0	0.0960242
IricT00016116	16.1592	15.8729	16.4243	0.602536	154.86	6.47929	1.62543	10.3668	44.5898	9.61566	0.520338	0	6.84653	1.72927	290.815	392.451	1479.74	1571.91	381.59	304.656	0	1.13419	0	0	0.642691
IricT00016117	4.50862	3.80907	6.24468	5.84383	1.3589	4.74876	10.2844	6.43825	18.5651	14.9995	6.24152	5.78753	6.86724	6.16747	3.63965	3.30983	5.12992	5.53236	0.0821727	0	2.77898	3.54977	1.23941	5.32405	3.06402
IricT00016118	4.85608	4.56762	6.82735	5.67029	5.34711	4.42243	52.0696	15.1978	83.9274	94.3413	5.43629	5.99797	22.4789	23.383	3.09424	3.50382	8.39597	14.4691	2.68541	1.68875	3.32019	4.76705	5.87682	6.0862	3.81443
IricT00016119	11.7612	14.7336	14.9421	16.3158	5.24112	9.89963	2.75277	5.86881	0.274179	0.347074	12.3065	10.8008	9.91048	13.1916	4.74916	6.97177	2.6754	2.77223	19.4522	3.9839	3.85142	5.89368	8.46341	14.7324	3.6439
IricT00016120	0.647732	0.620956	2.35399	2.11177	0.235374	0.83501	0.0702589	0	0.131443	0	0.125952	0.0732387	1.06105	0.362774	0.00968016	0.0144908	0	0.143291	0	0	0	0	0	0	0.0972305
IricT00016121	1.01392	8.14424	0.0177974	0.0336716	0.0470675	0.00846978	0.0764921	0.0348469	0.0394266	0.0842907	0.0122434	0.444245	0.0510795	0.0276688	0.0112917	0.00338066	0	0.0417866	0	0	0	0.00762489	0.0111297	0.151864	0.211713
IricT00016122	0.763444	0.661952	0.282387	0.298641	0.0439929	0.0590842	0.0313882	0.201924	0.00599206	0.0546132	0	0	0.0392334	0.085042	0	0.00369931	0.00493118	0.00533461	0.00726702	0.00680208	0.0108027	0.00625768	0	0	0.00723964
IricT00016123	27.4693	19.5366	25.8946	22.7267	11.0618	22.6023	362.953	39.2431	565.821	485.235	16.131	15.426	93.1451	111.012	11.7647	9.96597	39.299	38.8675	17.9519	1.69356	7.5996	8.52043	13.3252	26.2631	7.84572
IricT00016124	0.99367	1.11446	1.12814	1.37052	0.461589	1.08702	0.574098	0.104615	0.448468	0.528745	0.451368	0.555701	2.76143	3.70471	0.661715	0.49122	0.145339	0.168938	1.14042	0.191096	0.547308	0.583718	0.805248	0.820648	0.238346
IricT00016125	0	0	0	0	0	0	0	0	0	0	0.0797307	0.0463618	0	0	0	0	0	0	0.108118	0.789369	0	0.0620678	0	0	0
IricT00016126	2.86767	2.68567	1.18987	1.23967	0.755168	1.25272	0.653027	1.02105	0.405612	0.45893	0.517089	0.49423	1.33966	1.77441	0.0747201	0.089887	0.24129	0.329146	0.0499638	0.0926839	0.0281338	0.0436761	0.155098	0.225046	0.0458969
IricT00016127	0	0.13455	0	0.210686	0	0	0	0	0	0	0	0	0	0	0	0	0	0	1.57904	0	0	0	0	0	0
IricT00016128	0	0	0	0.585702	0.324075	0.349904	0	0	0	0	0	0	0	0	0	0	0	0	0	0	0	0	0	0	0
IricT00016129	0.502867	0	0	0	0	0	0	0	0	0	0	0	0	0	0	0	0	0	2.74036	0	0	0	0	0	0
IricT00016130	0.736112	0	0.255959	0	0.197433	0	0	0.956761	0	0	0	0	0	0	0	0	0	0	0	0	0	0	0	0	0
IricT00016131	741.37	690.665	269.871	353.474	61.5172	115.732	1.29838	0.501872	0.694014	1.05424	12.4138	19.3994	43.2623	71.4236	2.50444	3.74904	0	0.882667	2.10421	23.2411	0.521331	2.41593	12.3425	26.0638	1.19787
IricT00016132	0	0	0.130761	0	0.100863	0.217802	0	0	0	0	0	0	0.20208	0	0	0	0	0	0	0	0	0	0	0.650869	0
IricT00016133	0.708626	0.682365	0.229937	0.689765	0.313995	0.490798	1.90513	0.511451	1.10051	1.96594	0.196847	0.171694	1.70435	1.64203	0.317706	0.460872	1.20928	1.21304	0.124569	0.113268	0.357127	0.224751	0.380249	0.4027	0.141828
IricT00016134	415.909	342.42	365.284	511.563	296.078	834.289	536.524	393.147	753.977	633.33	398.234	440.609	519.297	417.341	197.149	171.899	365.791	418.313	200.657	125.549	105.434	107.074	115.102	150.769	185.91
IricT00016135	0.644237	0.984374	0.338288	0.28169	0.0770556	0.896256	0.458625	0.0622352	0.954505	2.22244	0.166184	0.188179	1.19471	2.37775	1.03555	1.06566	0.0413912	0.0597033	0.0237213	0.12434	0.57008	0.633225	1.13797	0.644154	0.114784
IricT00016136	20.0751	18.8793	4.98969	5.4791	1.29975	0.136189	0.378914	0.731733	0.320959	0.271688	0.85731	0.960387	0.532901	1.40728	0.437648	0.25525	0.717223	0.501686	0.155997	0.26283	0.796914	0.164182	6.80664	2.8807	0.0317162
IricT00016137	0.0344457	0	0	0	0.0277161	0	0	0	0.0309556	0	0	0	0	0	0.0159582	0	0	0	0	0	0	0	0	0	0
IricT00016138	8.47014	1.51274	2.03899	4.73746	0.262129	0.56604	0	0	0	0	1.63647	4.56756	1.05036	0	0.754633	0	0	0	0	0	0	0	0.743803	7.61186	1.01064
IricT00016139	1.79493	1.66696	4.21286	3.58904	2.16639	0.584761	0	0	0	0	0.90165	0.524292	6.5106	4.19511	0.415782	0.466807	0	0	0	0	0	0	1.53681	0	0
IricT00016140	23.6865	20.9585	2.62651	5.83128	0.300141	0	0	0	0	0	0	0.108957	0.150335	0.0622725	2.11696	0.194021	4.63071	3.30417	0	0	0	0	0	0	0
IricT00016141	0	0.00846879	0	0	0	0	0.183977	0	0.14751	0.0663923	0	0	0.0441019	0.103519	0	0	0.606969	0	0	0	0	0	0	0	0
IricT00016142	0	0	0	0	0.581074	0	0	0	0	0	0.304722	0.202503	0	0.00964477	0	0	0	0	0	0	0	0	0	0	0
IricT00016143	0	0	0	0	0	0	0	0	0	0	0	0	0	0	0	0	0	0	0	0	0	0	0	0	0
IricT00016144	0	0	0	0	0.0576596	0.12451	0	0	0	0	2.3398	0	0	0	0	0	0	0	0	0	0	0	0.081806	0	0
IricT00016145.2	0.792461	1.34018	0.796039	0.398363	5.27824	2.39685	0.334456	1.04907	0.043961	0.213692	0.697865	1.10879	0.0433727	0.0489984	0.00226627	0.0915978	0.609855	0.0391375	0.106629	0	0	0.0306065	30.2895	1.96845	0.075877
IricT00016146.2	0.0752788	0.115149	0.0461924	0.051516	1.43591	0.0384701	0.0992659	0.489218	0.0437745	0.0322402	0.071181	0.124171	0	0.020699	0.00205151	0.00921306	0.0608204	0	0.193049	0	0.00597866	0	0.353861	0.0229924	0
IricT00016147	0.0119301	0	0.112004	0	0.201586	0	0.106974	0	0.032164	0.076002	0	0.0139389	0.144243	0.127465	0.254244	0.033095	1.22264	2.16807	0	0	0	0	0.0272386	0.0309724	0.0740203
IricT00016148	0.0295463	0.0342997	0	0	0.133728	0.00320858	0.140747	0.220816	0.0298717	0.0403346	0.115026	0.0431518	0.0297697	0.00493255	0.00513314	0	0.374599	0	0	0	0.00498647	0	2.05752	2.76145	0.108846
IricT00016149	39.9363	45.0225	44.333	20.9632	25.4323	16.5126	34.7089	51.6297	90.1088	81.2431	55.6781	70.241	132.55	146.32	21.767	21.9944	19.4047	17.0867	34.9142	6.53609	33.7359	44.0952	33.1571	40.4744	11.9255
IricT00016150	2.35944	1.96984	2.86584	2.9141	0.919982	4.37685	11.5836	1.88517	10.2751	11.3505	1.31105	1.07626	3.732	5.46862	1.05004	1.51303	1.83973	1.14058	0.924697	0.0494592	0.796395	0.783625	0.950108	1.69919	0.401072
IricT00016151	0	0	0	0	0	0	0	0	0	0	0	0	0	0.0119817	0	0	0	0	0	0	0	0	0	0	0.0278315
IricT00016152	0.0678112	0.0314882	2.79412	7.79034	0.518349	0	0.38003	0	0.975048	0.370285	0.0340637	0.118844	0.819886	0.611313	0.408407	9.66433	0.358223	0.0775058	0.184768	0	68.3915	121.609	0.154825	0.0880242	120.33
IricT00016153.2	0	0	0	0	0.148531	1.7106	0.0229892	0	0.0184324	0.0186664	0	0	0.0330651	0.0136964	0	0	0.19503	0.586072	0.111772	0	0.0276923	0	0	0	0
IricT00016155.1	0.123562	0.028688	1.32116	2.68404	2.98265	0	0	0	0	0	0	0	0.0248992	0	0.00715554	0	0	0	0	0	13.0958	11.983	0	0	29.3239
IricT00016156	25.5107	29.3675	304.764	297.062	13.6683	10.6535	11.6042	7.44672	9.24987	33.993	2.66597	2.32531	52.6306	40.2727	2.32836	12.8125	31.1795	112.105	39.6574	31.87	7217.94	5684.5	3.6719	3.288	15359.4
IricT00016157	0	0	0.150945	0.387627	0.0551516	0.0330817	0	0.0197974	0.0479094	0.0415865	0	0	0	0	0	0	0.0321855	0	0	0	6.42656	1.0364	0	0	2.7879
IricT00016158	1.12787	2.40041	12.9419	15.2398	3.23303	2.2863	0.447725	0.122162	0.232281	2.22399	0.660989	0.576529	4.65921	4.15805	0.163289	0.994041	0.148953	8.5135	3.32923	2.94843	768.56	545.763	0.214593	0.183007	2234.9
IricT00016159	0.0250632	0.0232763	1.92164	3.79051	0.27225	0	0.266874	0.0977277	3.04071	2.8056	0	0.0292835	0.484852	1.09624	0	0.0695273	0.0662001	0.701836	2.1853	0.409098	126.033	381.845	0.0572239	0.0976021	268.596
IricT00016160	0.148862	0.0975873	0	0	0.00704583	0.0114111	0	0	0.0511508	0.075708	0	0	1.21402	2.37697	0.0040568	0	0.0277548	0.0350296	0	0	0	0	0	0	0
IricT00016161.2	0.0395759	0	0.0825673	0.153471	2.79166	1.02	0.0739309	0.13717	0.699466	0.0360176	0.0530139	0	1.35044	1.2421	0.0794514	0.0182978	2.41122	2.45771	4.7447	2.12636	0.374032	1.44444	0	0	0.470636
IricT00016162	0	0	0	0	0	0	0.892137	0	0	0	0	0	0.213858	0.413399	0	0	0	0	0	0	0	0	0	0	0
IricT00016163	0	0.0146849	1.38555	0.931274	0.114508	0.0618168	0	0	0	0.115125	0.031772	0.0277122	0.133827	0.448758	0.0073256	0.0109661	0	0	0.215422	0	256.517	234.906	0.180512	0.225781	86.2119
IricT00016164	142.051	139.169	95.0574	103.641	42.1974	90.7914	1.33592	2.1829	0.243438	0.197222	9.90615	17.5972	10.6989	14.3626	8.28277	7.58967	1.94614	3.6534	17.1236	0	2.12125	0.338972	1.36065	14.4871	8.23543
IricT00016165	0	0	0	0	0	0.148648	0	0	0.153768	0.46716	0	0	0.275837	0.457034	0.0792701	0	0	0	0	0	0	0	0	0	0
IricT00016166	1.0484	2.92096	0	0.7623	0	7.28648	12.3385	1.36266	46.1667	22.8993	1.05329	0	13.9435	10.5014	0	0	3.87684	3.59486	0	0	0	0	0	0	0.813102
IricT00016167	0.186408	0.519352	0.388903	0.271076	0.599959	5.82997	0	0	0	0	0.561831	0	0	0	0.08636	0	0	0	0	0	0	0	0	0	0
IricT00016168	0.503599	0.467694	0.262665	0.915425	1.01303	3.06255	0	0	0	0	0	0	0	0	0.349965	0.174628	0	0	0	0	0	0	0	0	0.390573
IricT00016169	0.175087	0	0	0.763843	0.281762	0.608436	0	0	0	0	0.175904	0	0	0	0.811154	1.21427	0	1.80107	1.90827	0	0	0	0	0	0.271583
IricT00016170	45.7365	47.9632	22.5704	24.8826	25.5452	34.0845	3.4991	10.0668	1.33966	2.45774	13.2944	11.1571	16.587	15.48	4.88439	5.2216	6.7564	8.02524	12.6563	23.8363	21.9643	14.4467	10.0873	18.5092	9.70147
IricT00016171	97.8423	95.1999	82.4486	93.2352	28.6448	88.3795	2.33906	3.13417	2.37319	1.78212	60.6946	58.904	64.7548	60.4272	72.0187	57.9806	2.37035	1.71378	0.79271	19.7713	37.7464	38.1036	55.4775	43.7058	23.414
IricT00016172	105.017	98.7418	55.3367	47.0281	47.4772	45.2477	0	0.0737418	0	0	6.84	6.76145	3.29267	5.45563	9.64649	8.42029	0.0599427	0	0.927535	3.53065	4.67266	1.06494	4.66334	9.72141	4.92821
IricT00016173	0	0	0	0	0	0	0	0	0	0	0	0	0	0	0	0	0	0	0	0	0	0	0	0	0
IricT00016174	26.4298	23.5707	20.603	18.5698	21.906	47.9946	0.21389	0.24803	0	0	2.01305	2.86134	1.51254	2.06012	2.10706	2.18367	0.168014	0.218111	3.81303	4.12066	0.944703	0.298494	2.17848	3.46795	5.03199
IricT00016175	0.0139292	0.0258721	0.116242	0.2532	0.0224157	0.0423539	0.0234187	0	0.081366	0.0950758	0.0279882	0.00813731	0.0112276	0.0418568	0.00645318	0.00483007	0.0294332	0	0.68316	0.184731	0	0.0326819	0	0	0
IricT00016176	0	0	0	0	0	0	0	0	0	0.00667711	0	0	0	0.0538922	0	0	0	0	0	0	0	0	0	0	0
IricT00016177	3.80289	5.26331	2.65608	3.49968	5.28052	3.49646	1.50981	1.90026	0.560985	0.538206	17.626	17.0532	1.42342	1.70029	2.05102	1.2247	0.399183	0.328574	4.29693	2.40483	0.953699	1.01496	15.6026	9.21186	1.35047
IricT00016178.2	1.17702	0.804586	0.118673	0.219521	5.39017	0.0608205	0.637558	1.45589	0.963387	1.46542	0.0483552	0.0153369	1.2591	0.987586	0.0101356	0.00303451	4.75693	0.535114	107.8	38.5356	0.141782	0.444871	0.0199802	1.15867	0.855161
IricT00016179.2	0.0673745	0.108456	0.342038	0.306994	0.889072	0.67117	0.0251722	0.070056	0.00807308	0.057229	0.0225629	0.00524795	0.130337	0.554887	1.65224	0.535786	0.0142366	0.0924081	0.758789	0.361994	2.07401	2.29743	0.0102552	0.023322	14.5473
IricT00016180	1.86479	2.4789	3.66165	6.88583	2.08889	8.57674	66.5156	2.75643	50.111	67.9181	10.2123	5.12655	194.667	176.533	13.7043	9.94039	6.95365	5.01502	42.641	15.6294	34.5077	53.991	46.8341	110.495	17.6954
IricT00016181	0	0	0	0	0	0.297297	0	0	0	0	0	0	0.413755	0	0	0	0	0	0	0	0	0	0	0	0
IricT00016182	0	0	0	0	0	0	0	0	0	0	0	0	0	0	0	0	0	0	0	0	0	0	0	0	0
IricT00016183	0	0	0	0	0.346245	0	0	0	0	0	0	0	0	0	0	0.298431	0	0	0	0	0	0	0	0	0
IricT00016184	0	0.0542747	0.0609631	0.0849861	0	0.0253857	0	0	0.02626	0	0	0	0	0	0	0	0	0	0	0	0	0	0	0	0
IricT00016185	0.00813078	0	0.00212041	0	0	0	0	0	0.0237476	0.0129495	0	0	0.0180229	0.00678688	0	0	0	0	0	0	0	0	0	0.0105544	0
IricT00016186	0	0	0	0	0	0	0	0	0	0	0	0	0	0.0144241	0	0	0	0	0	0	0	0	0	0	0
IricT00016187	0	0	0	0	0	0	0	0	0	0	0	0	0	0	0	0	0	0	0	0	0	0	0	0	0
IricT00016188	0	0	0	0	0	0.0298004	0	0	0	0	0	0	0	0	0	0	0	0	0	0	0	0	0	0	0
IricT00016189	0	0.00769964	0	0	0	0	0.00774387	0	0.0509132	0.0150906	0	0	0.0189344	0.0129181	0.000640163	0	0	0	0	0	0	0	0	0	0.00428666
IricT00016190	0	0	0	0	0	0	0.0527595	0	0	0	0	0	0	0	0	0	0	0	0	0	0	0	0	0	0
IricT00016191	0.00959436	0.0445516	0.420351	0.00697612	0.108079	0	0	0	0.00431113	0	0.0096391	0.0280247	0.108269	0.00320342	5.89397	4.34498	1.66242	1.39268	2.43122	1.13049	4.12578	5.16256	0.0219057	0	4.19674
IricT00016192	0	0.303692	37.864	4.75537	1.3156	0	0	0.425026	2.35099	0.446407	0.492797	2.29241	8.83003	0.327549	438.812	301.057	94.6648	85.7772	721.715	349.78	254.969	420.199	1.86654	0.42448	168.653
IricT00016193	1.01757	0.378007	7.21803	3.25547	25.7093	1.06083	0.456214	1.32258	1.28025	0.74086	1.02231	2.6156	15.0918	0.679503	212.329	177.555	195.236	244.006	160.811	44.2224	77.4858	106.005	0	0	93.1241
IricT00016194	0	0.033811	0.0189888	0	0.497998	0.1107	0	0	0	0.0331333	0	0.042537	0.117382	0.0121557	0.733701	0.568097	0.134627	1.39399	1.38878	0	0.294926	0	0	0	1.24237
IricT00016195.2	0.00993632	0.00922789	0.191754	0.0433486	0.899447	0.0604259	0	0.00645736	0	0.0135644	0	0.0174141	0.136156	0.0033176	4.26961	2.90801	1.41198	1.23222	2.86983	0.440945	0.811635	1.46875	0	0.0128981	4.86264
IricT00016196	0.178927	0	0.671931	0.338257	3.34011	1.58553	0	0	0	0	0.0359522	0	0.663428	0.525722	6.89679	13.5754	2.98685	1.71786	0	0	0	0.0559753	0	0	0
IricT00016198.2	0.0649044	0.0200923	3.62222	0.0334279	3.41851	0.0728323	0	0.0316348	0.0388855	0.012306	0.0163018	0.0410763	0.629972	0.0415354	25.4298	17.2323	14.8004	8.56818	4.7454	2.00019	2.26013	2.71997	0.012349	0.00702091	4.11508
IricT00016199.2	0	0	0	0	0	0	2.2265	0	0.892589	0.90392	0	0	0.800586	0.331623	0	0	0	0.189203	0	0	0	0	0	0	0
IricT00016200.2	0	0	0.165551	1.8463	2.55395	0	8.89409	1.03137	4.70656	5.77735	5.42107	0.370852	1.1513	1.16575	0	1.87108	4.35954	0.181392	0	0	0	0	15.581	0	0
IricT00016201.2	0	0	0	0	0	0	0	0	0	0	0	0	0	0	0	0	0	0	0	0	0	0	0	0	0
IricT00016202.2	0	0	0	0.716692	0.396554	0.570878	0.92066	0	0	0	0	0	0	0	0	0	0	0	0	0	0	0	1.50032	0	0
IricT00016203.2	0	0	0	0.511299	6.1108	0	0.157635	0	0	0	0	0	0	0.18783	0	0	0	0	0	0	0	0	0.321105	0	0
IricT00016204.2	0	0.113536	0	0	2.55756	0.212415	0	0	0	0	0	0	0	0.326545	0	0	0	0	0	0	0	0	0	0	0
IricT00016205	0.0304875	0	0	0.0443354	0	0	0	0	0	0	0	0	0	0	0	0	0	0	0	0	0	0	0	0	0
IricT00016206.2	0	0	0	0	0.440941	0	0	0	0	0	0	0	0	0	0	0	0	0	0	0	0	0	0	0	0
IricT00016207.2	0	0	0	0	0.0127157	0.0183055	0	0	0.00473398	0.0287645	0.0105845	0.0184641	0.0169841	0.0422116	0	0.0876782	0	0	0	0	0	0	0.240543	0	0
IricT00016208	0.355939	0.165281	0.185649	1.29403	2.2912	1.08229	0	0	0	0	0	0	0	0.356529	0	0	0	0	0	0	0	0	0	0.462037	0
IricT00016209	17.4764	4.95163	16.6855	9.90729	8.81857	72.8258	1.32802	0.384998	0	0.539153	0.297591	1.38435	4.29767	5.53841	6.86148	0.821708	3.12954	1.35423	11.2993	0	0	0	1.3526	0.769006	1.37838
IricT00016210	8.97767	7.10239	4.42239	3.47541	6.88929	5.23573	0.23293	1.62065	0.18676	0.416089	1.54501	0.971237	0.971558	1.1657	0.519903	0.490024	0.702605	2.18525	6.56844	0	0.224466	0.195039	0.664275	0.863238	0.25788
IricT00016211	0.0626047	0.0463658	0.0322397	0.0512823	0.00956464	0.00206538	0.0195411	0	0.00925823	0.00793334	0.00557312	0.00277771	0.0185242	0.0238134	0	0	0	0	0.0906888	0	0	0	0	0	0
IricT00016212	0.029831	0	0	0	1.95324	0.025916	0	0	0.0167553	0.078053	0	0	0.0120226	0.0149402	0	0	0	0	0.365768	0.0114122	0	0	0.0170274	0	0
IricT00016213	0.14062	0.124854	0.040299	0.115729	0.575686	0.139618	0.0346404	0.00200848	0.0138871	0.00984439	0.194061	0.135411	0.105873	0.170263	0.287078	0.00750177	0.00816317	0.0035324	0.17684	0	0.0229499	0.0217541	0.0811475	0.0401179	0.03116
IricT00016214.2	0	0.819658	0	0	10.3683	0.306701	0.791392	0	0.475896	1.12452	2.30542	3.71231	0	0	0	0	0	0	29.8196	1.26053	0	1.38053	0	0	0
IricT00016215	9.19096	8.9882	7.72545	7.87328	10.6285	7.67377	94.154	139.095	58.532	86.4705	14.4818	15.15	22.212	20.3554	9.31312	7.8235	59.1951	54.1928	50.1866	33.6345	7.81026	8.94736	8.0775	9.04686	5.02554
IricT00016216	179.755	195.347	11.5472	14.4931	15.071	0.97834	3.94359	2.91551	0.227024	0.282535	0.232393	0.234703	0.0171731	0.0711352	0.142416	0.0696564	0	0.180894	0.613684	0.0745194	2.6505	3.56583	0.0555928	0	0.42017
IricT00016217	0.135093	1.38007	0.0704611	0	2.5001	1.81913	0	0	0	0	0	0.0789201	0	0.0902112	0.0625865	0	0	0	0	0	0	0	0	0	0
IricT00016218	0	2.16125	0.404598	0.564033	39.1668	0.168479	21.5193	24.1979	14.1168	10.0602	0.194835	0.906343	0.781588	0.77701	0	0.672474	28.2753	3.5465	2.11364	0	0	0	0.885559	1.51042	0.601623
IricT00016219	30.628	33.0079	44.4906	43.0134	18.9631	43.8085	0.588197	1.42617	0.342988	0.39076	10.7362	11.3153	11.6517	9.11126	16.0461	6.81569	2.36899	3.21713	20.7983	13.384	7.60057	6.34299	21.7848	15.9773	7.25199
IricT00016220	12.2716	13.4625	13.9846	14.3837	5.64463	15.1243	10.2951	5.94985	11.9365	10.8346	6.76417	7.01557	17.994	16.1246	9.60089	5.07818	8.3382	7.73497	5.1296	1.82453	2.96318	3.47171	7.66911	7.29271	2.15938
IricT00016221	18.5733	23.337	8.35772	20.9191	5.56762	22.7798	2.44915	46.8611	1.63641	0.662875	0	1.27651	3.81613	4.62062	0.67488	0.505134	2.30861	1.24874	1.9846	0	0	0.569651	0	0.945473	0.564892
IricT00016222	1.94937	1.93635	0.935121	0.987922	0.385513	0.0662355	0.0242872	0.0469396	0.00504859	0.000730384	0.0241885	0.0384448	0.00129378	0.00964648	0.00408987	0.00222631	0	0	0	0	0.00541774	0.00878733	0.0036647	0.164598	0.00124484
IricT00016223	0	0	0	0.294565	0	0	0	0	0	0	0	0	0	0	0	0	0	0	0	0	0	0	0	0	0
IricT00016224	2.0144	0.935389	1.31332	0	3.4443	5.46883	0	0	0	0	0	0	0	0	0	0	0	0	1.37218	0	0	0	0	0	0
IricT00016225	0.613427	0.854537	0	0	0.246791	0	0.687557	0	0	0	0	0	0	0	0	0	0	0	0	0	0	0	0	0	0
IricT00016226.2	0.042113	0.0260737	0	0	0.0225903	0	0	0	0	0	0.0282063	0	0.0226301	0	0.0130069	0	0	0	0	0	0	0	0	0	0
IricT00016227	0.0178862	0	0.366941	0	0.328613	0.0051796	0.0400953	0.19373	0.13395	0.132937	0	0	0.141769	0.0597195	3.3629	5.18505	30.6073	40.6174	0	0	0	0	0	0.00773923	0
IricT00016228	1.79887	2.19288	9.10682	1.46069	1.09034	0.173643	0.307565	0.545992	0.277046	0.123324	0.020421	0.0158326	0.58709	0.0701287	33.0123	36.2636	158.759	197.408	0	0	1.35387	1.18698	0	0	1.78136
IricT00016229	0	0	0	0	2.12504	0	0	0	0.791141	0	0	0	0	0.293932	0	0	0	0	0	0	0	0	0	0	0
IricT00016230	0	0	0.0135861	0	0.146715	0.0226297	0	0	0.0351135	0.0711186	0	0	0.0209961	0.0173943	0.054305	0	0	0.0446583	0	0	0	0	0	0	0
IricT00016231.2	0	0	0	0	1.26028	0.151191	0	0.226196	0	0	0.87421	1.42334	0.561108	0.929702	0	0	0	0.198911	0	0	0	0	0	0	0
IricT00016232	5.00512	4.47914	3.4116	2.98048	2.03318	1.74035	4.6506	2.07116	5.70229	8.22902	9.136	9.27721	8.29138	10.4332	5.39132	4.59943	1.46712	1.58368	0.603728	0.599163	5.94213	6.64206	6.26127	6.77678	2.16806
IricT00016233	0	0.132225	0	0	0	0	0.0797906	0	0	0	0	0	0	0	0	0	0	0	0	0	0	0	0	0	0
IricT00016234.2	1.82149	2.40259	2.77069	3.06225	1.69764	0.880306	0.25264	0.316719	0.441625	0.327107	0.00204011	0.0142354	2.91841	2.94796	6.34453	4.47977	12.8962	9.94064	29.1255	13.2996	9.24487	11.403	0	0	7.87761
IricT00016235	0.0477431	0.07223	0.0321311	0.0565507	0.0111529	0.00334494	0.00431554	0	0.0048442	0.00911057	0	0	0.00496558	0.00462796	0	0.00106809	0	0.00176028	0	0	0	0	0	0	0
IricT00016236	0	0.100033	0	0	0.260007	0	0.241458	0	0	0	0	0	0.173643	0.431565	0	0	0	0	0	0	0	0	0	0	0
IricT00016237.2	0	0.0904069	0	0.0707819	0.117493	0	0.545557	0	0	0	0	0	0.823901	0.422538	0	0	0	0	0	0	0	0	0	0	0
IricT00016238.2	0	0	0	0	0	0	0	0	0	0	0	0	0	0	0	0	0	0	0	0	0	0	0	0	0
IricT00016240	0	0	0	0	0	0	0	0	0	0	0	0	0	0	0	0	0	0	0	0	0	0	0	0	0
IricT00016241	0	0	0.185649	0	0.1432	0.309225	0	0	0	0	0	0.415873	0	0	0	0	0	0	0	0	0	0	0	0	0
IricT00016242	0	0.0638652	0	0	0	0	0	0	0.0927008	0.0312925	0	0	0.138576	0	0	0	0	0	0	0	0	0	0	0	0
IricT00016243	0	0	0	0	0	0	0	0	0	0	0.444244	0	0	0	0	0	0	0	0	0	0	0	0	0	0
IricT00016244	0	0	0	0	0	0.0404532	0	0	0	0	1.28649	0	0	0	0	0	0	0	0	0	0	0	0	0	0
IricT00016245.2	9.70579	14.6773	3.94232	14.3641	3.11001	8.8051	0.57763	0	0	0	1.46697	0.301064	0.830797	1.20448	0.437717	0.238271	0.362989	0	0	0	1.3916	1.34352	0.392214	0.891956	0.799375
IricT00016246	1.31549	0.916272	0.343062	1.67387	0.793862	0	0	0	0.88665	0	1.32162	0.768496	0	0.878445	0	0.228079	0	2.63122	0	0	0	0	0	0	0
IricT00016247	0	0	0.00978902	0	0.475697	0	0	0.012197	0	0	0	0	0.00756403	0.00626644	0	0	0	0	0	0	0	0	0	0	0
IricT00016248	0	0	0	0	0	0	0	0	0	0	0	0	0	0.529887	0	0	0	0	0	0	0	0	0	0	0
IricT00016249	5.47508	3.51088	1.40517	3.79139	15.419	2.83127	0	0.169434	0.0390503	0.039546	1.04773	0.253849	0.175126	0.551317	0.0402623	0.210948	0.137728	0	0.236796	0	0	0.747658	0.297633	0	0.471808
IricT00016250	6.04847	10.1859	6.47772	9.85126	1.03825	9.87878	0	0	0	0	4.61827	0.659581	1.3651	1.45404	20.624	2.34905	0.17041	0	0.87896	0	1.08884	0.126147	1.28891	0	6.50482
IricT00016251	1.25239	1.01771	0.163304	0.341483	1.13368	0.204005	0	0	0	0	0.707754	0	0.315465	0.365886	0	0.542848	0	0	0.853108	0	0	0	0.357429	2.84498	0.121413
IricT00016252	0	0	0.0614614	0	0	0	0	0	0	0	0	0	0	0	0	0	0	0	0	0	0	0	0	0	0
IricT00016253	8.67311	7.51449	9.76453	14.4198	9.23397	176.242	0.711309	1.58095	0.095053	0.0962597	3.93173	4.32529	4.09226	3.14304	0.563518	2.45734	0.111749	0.0604455	8.06945	0	0.357011	0	1.93193	2.60865	3.11718
IricT00016254	0	0.0074311	0.00417343	0	0	0.0104272	0	0	0	0	0	0	0	0	0	0	0	0	0.0218022	0.19591	0	0	0	0	0
IricT00016255	0	0	0	0	0	0	0	0	0	0	0	0	0	0	0	0	0	0	0	0	0	0	0	0	0
IricT00016256	45.9314	51.0127	81.4451	70.962	6.3056	8.51019	30.3361	133.64	11.6725	1.25471	53.5084	61.3804	20.8802	11.8713	60.8125	53.7447	110.855	14.8454	17.3985	1.25842	0.58781	3.5185	8.61488	35.0388	12.9435
IricT00016257	0	0	0.0603313	0	0.186146	0.150736	0	0	0	0	0	0	0.0932366	0	0	0	0	0	0	0	0	0	0	0	0
IricT00016258	31.2054	34.3356	9.19945	17.0172	4.09383	0.589347	0.760357	0	0	3.08692	0.681541	0.396303	1.36701	1.58551	0	0	0	0	0	0	0	0	0	0	0
IricT00016259	6.48137	6.14589	2.14294	3.19099	0.474281	0.0391805	0.0172417	0.0199937	0.0163376	0.0184541	0.000702475	0	0.0276164	0.0198439	0	0.00533411	0	0	0	0.00106997	0.109037	0.0678099	0.00159643	0.0381207	0.0401291
IricT00016260	1.93011	0.224063	0	3.33307	7.18277	5.65921	0	0	0	0	0.242389	0	0.388941	0	0.223548	0	0.254903	0	0	0	0	0	3.3051	0	0
IricT00016261	4.59095	3.18509	11.6035	3.87907	6.20538	27.7299	2.72542	0.990583	0.146767	0.033029	1.27615	1.44171	5.86527	4.47133	2.79106	0.89351	0.536812	0.228143	0.296659	0.111072	0.122499	0.028384	3.19017	1.8844	1.21031
IricT00016262	0.102602	0.0952865	0	0.149205	0.577896	0.534817	0	0	0	0	0	0	0	0.0685145	0	0.0711562	0.216803	0	0	0	0	0	0.234258	0	0
IricT00016263	113.671	124.396	50.6252	90.649	28.2893	13.8666	0.725278	2.24278	0.969197	0	5.41749	2.26812	8.1714	8.35399	4.09704	5.68434	1.82309	0.739591	115.191	5.50107	4.65948	1.34955	8.37195	43.678	20.7432
IricT00016264	13.7181	11.2069	6.38871	7.997	3.80552	6.23134	30.9876	5.9648	64.8859	62.8064	4.13793	3.8334	27.3309	27.884	3.41669	3.20846	5.0928	7.81133	6.45459	3.28816	2.64113	3.25997	3.42984	4.575	1.51715
IricT00016265	1.22959	0.938699	0.760891	1.22741	0.22638	1.17685	16.6082	0.270874	23.2238	35.4108	0.125626	0.146098	97.5569	102.329	0.304135	0.1084	0.61652	1.35774	0	0	0.112551	0.0325986	0.0951652	0.243473	0.161631
IricT00016266	11.0475	11.2064	4.93464	4.51539	5.15557	2.16374	7.66075	8.86214	2.94372	4.14061	17.5114	16.0818	5.4396	9.41634	5.96734	4.87972	2.69219	4.2935	7.77172	1.4549	4.89975	3.67079	7.20667	8.10919	3.09825
IricT00016267	23.1761	23.9774	11.4111	14.0878	10.2938	57.4637	57.8764	47.1728	107.43	64.2049	10.4779	13.2143	60.3024	52.6196	21.1522	16.9732	26.9348	26.1716	24.7543	16.0302	15.8959	16.1684	20.8486	28.159	26.3147
IricT00016268	0	0	0.248555	1.0395	3.25928	5.38206	0	0	0	0	1.43631	0	0.19206	0.318224	0.331166	0	0	0	0	0	0	0	0	0.618595	0
IricT00016269	0.874462	0.999283	0.49173	0.198696	0.428769	0.145411	0.137832	0.0621568	0.104372	0.161654	0.0137272	0.0359194	0.212008	0.159671	2.44341	1.19396	6.64771	7.25013	0.428138	0	1.21754	0.854893	0.0311962	0.0266044	0.121864
IricT00016270	0.192622	0.233098	0.718491	0.870049	1.70019	0.0709937	0.0392545	0.151734	0.0786843	0.169991	0	0	0.0752789	0.163708	0.0162253	0.0040481	0.074004	0	0	0.0714568	1.03239	1.03172	0.026654	0	1.18607
IricT00016271	0	0.0179409	0	0	0.0310881	0.021578	2.20549	0.0179349	1.57984	1.73301	0	0.00322444	9.95236	14.8849	0.0166211	0.00191394	0.0874726	0.104092	0	0	0	0	0	0	0
IricT00016272	0	0.00943741	0.0282678	0	0.00817661	0.00588551	0.0835263	0.0352212	0	0	0.0034031	0	0.032764	0.0769063	0	0	0.1181	0	0	0	0	0	0	0	0
IricT00016273.2	0	0.105742	0	0	0.0229039	0.0333845	0	0	0.00639524	0	0.0400369	0.121392	0.00114721	0.00190082	0	0	0.046615	0.0113871	0	0	0	0	0	0	0
IricT00016274	0.380608	0.706944	0.794063	1.24534	0	0.661314	0	0	0	0	0	0.222348	0	0.381239	0.969816	0	0	0	0	0	0	0	0	0	0
IricT00016275	15.6371	17.7898	9.93861	10.5084	1.6556	0.0715561	0.0870938	0.00740631	0.0330532	0.0377158	0.0270629	0.0108945	0.450121	0.814992	0.0143996	0.00287408	0.00328385	0.00592083	0	0	0.00139881	0	0.0342995	0	0.00160704
IricT00016276	0.0561826	0.313062	0.117214	0.776164	0.361651	0.244046	0	0	0	0	0.0564446	0	0	0	0.0520572	0	0	0	0	0	0	0	0	0	0.0871464
IricT00016277	0.00550143	0.0076638	0.00860823	0.0185006	0.0990458	0.0107537	0.00308313	0.00536286	0.00618003	0.000625848	0.00138177	0.00321389	0.0116404	0.0197462	0.00191155	0	0	0	0	0	0	0	0.0345421	0	0
IricT00016278	0.00595824	0.00553344	0.0602246	0.0428746	2.26931	0.0048193	0.0110537	0.00106817	0.00590847	0.00355269	0.00206415	0.000720157	0.0142423	0.00576233	0.0126596	0.000284976	0.00911699	0.0241875	0.00111963	0	0.0205273	0.00899848	0	0.0010668	0.0105167
IricT00016279	0.153221	0.142297	0.479497	0	17.7532	0.399336	0	0	0	0	0.153935	0.179021	0	0	0.14197	0	0.161882	1.57613	0	0	0	0	0	1.19336	0
IricT00016280	58.3928	67.8011	236.472	40.5983	457.697	1.48115	7.02949	17.7275	13.2422	13.2995	100.508	45.2463	10.5031	8.45731	6.03675	2.49144	106.275	4.24525	512.321	33.2326	3.20616	0.761941	77.2958	9.80084	6.32794
IricT00016281	0.596752	0.266019	0.921302	0.190917	0.403339	0	0.080264	0	0	0.0434477	0	0	0.423289	0.159398	0	0.182098	0	0	0	0	0	0	0	0	0
IricT00016282	7.8675	7.03613	11.7493	19.0528	1.01668	0.0128638	0.531087	0.0641517	0	0.0134758	7.53724	5.43232	2.49844	1.14368	0.288116	0.325185	0.104294	0	0.0537939	0	0.206581	0.301095	34.8891	98.1284	1.51587
IricT00016283	11.9245	14.7131	2.0926	1.20935	0.404552	0.00882412	0.0626153	0	0.018256	0	0.00255113	0	0.00409358	0.0627396	0	0.081008	0	0.0261208	0	0	0	0	0	0.0197772	0
IricT00016284	1.42509	1.66548	0.657405	0.589931	0.953953	0.0572212	2.99662	2.89901	1.72463	2.28193	0.347405	0.360294	0.709484	0.772702	0.754539	0.431873	9.09872	11.4274	2.93671	0.455083	0.357732	0.299713	0.888624	1.10759	6.64076
IricT00016285	0.00977039	0.0045369	0.0356719	0.0236804	0.480866	0	0.0438044	0.00423302	0.0146341	0.0237118	0.00327198	0.0323441	0.0078754	0.0206606	0.00226324	0.0101639	0.0309681	0	0	0	0	0.0178299	0.00371793	0.0126827	0.0101034
IricT00016286	116.824	110.14	42.091	49.3603	10.3104	4.97392	7.18115	16.1232	5.88025	7.69175	15.4757	20.0681	21.9756	22.8482	15.4095	8.60301	12.386	12.9319	14.8571	18.6348	4.04905	7.88938	6.8472	6.72411	1.05722
IricT00016287	8.04314	7.7523	5.4071	6.56982	10.8234	9.41187	77.9153	79.7808	74.4232	69.7568	4.7803	5.62394	9.12827	8.97551	4.11716	4.14399	30.2283	36.4638	35.9918	21.9561	3.31011	4.05666	6.21343	5.61083	2.19911
IricT00016288	9.2362	9.1138	12.6456	13.4314	31.8946	268.137	10.568	6.75267	0.518774	0	19.1385	6.295	1.0857	1.28493	2.22864	3.46964	3.65937	5.0584	1.04859	0	0	0.902951	1.75733	1.49866	2.68622
IricT00016289	29.0482	24.6786	16.1699	15.2489	3.24917	30.3283	0.876014	0.507919	0	0.355646	5.62733	2.7395	21.8393	30.7055	7.72454	5.05895	0.825746	0.595534	4.25912	2.39197	12.4868	14.059	16.6549	14.2035	4.84922
IricT00016290	44.9594	37.185	36.6709	41.2904	14.335	44.8432	77.2635	40.183	148.393	162.613	44.37	42.069	56.4427	59.5369	39.0525	33.032	31.6913	39.8032	1.73367	13.8166	24.928	30.213	42.1549	44.5118	16.4255
IricT00016291.2	1.36371	0.284958	0.995787	0	0.164592	0.621986	0.687828	2.9689	2.51235	0.186164	0	0.796667	4.69914	2.32215	0.047384	0.236439	2.73752	0	0	0	0	0.0533276	0	0	0
IricT00016292	0	0.0165613	0	0	0.0215232	0.0361488	0.296485	0	0.112181	0.154179	0	0.00694516	0.124575	0.059541	0	0	0	0.0203822	0	0	0.0160512	0	0	0	0
IricT00016293	55.2375	65.0082	23.6108	32.9148	4.71657	25.3508	1.10302	3.33671	0.230709	0.350456	5.8891	4.39923	2.20724	1.85716	1.82366	1.51334	0.904107	0.586843	0.932659	0	0.346609	0	0.390759	1.99945	1.99102
IricT00016294	9.03927	10.2248	6.957	6.07156	5.7765	6.14111	5.9616	6.42959	8.5692	9.81917	3.91775	3.54191	4.00957	15.3941	1.67894	3.98496	6.47845	10.7411	1.12636	4.69512	2.2511	2.99596	1.54158	4.50745	1.51752
IricT00016295	1.20845	1.07289	0.6303	0.463139	1.2171	1.05341	0.0443344	0.0620475	0.0441269	0.035998	2.99823	3.15216	2.90683	4.64328	1.45652	1.01214	0.028821	0.00623576	0.0966261	1.48328	2.03304	2.25935	1.83734	0.94191	0.410436
IricT00016296	15.3634	13.355	11.4324	12.703	6.97686	4.65206	11.4439	15.669	15.2371	12.739	9.48852	8.44556	13.3482	14.3167	7.21844	6.17549	16.5469	15.3447	9.99049	9.27731	2.56769	2.72897	5.73125	5.13609	1.09997
IricT00016297	8.56738	8.90055	10.3869	12.7001	9.04679	8.63243	29.4592	33.1637	53.4851	37.3051	33.7624	36.4771	34.4952	29.949	26.0733	22.3855	21.0402	18.0907	6.55663	2.98392	11.8473	23.1679	5.4941	16.5336	7.36852
IricT00016298	372.039	372.412	364.197	430.369	98.9375	112.312	1855.1	922.284	2127.69	2492.57	576.136	449.451	927.871	824.081	252.014	220.583	716.874	1075.86	258.27	121.142	276.571	366.957	255.491	321.957	99.6514
IricT00016299	12.9061	9.70409	8.85665	12.6494	3.1412	3.10694	21.3276	6.96356	23.1539	22.8205	7.43965	8.64405	14.3803	14.8211	5.97287	3.67302	7.08823	7.06746	2.86383	0.703224	2.05488	2.4981	2.4309	4.41197	1.25979
IricT00016300	0.247123	0.344256	0.19334	0.0449212	0	1.07345	12.5337	0.240899	6.8291	20.5225	0.310345	0.144367	9.46168	20.5865	0.973154	0.856924	0.58746	0.63552	2.35671	0	1.75167	1.93275	2.68008	0.160393	0.38332
IricT00016301	0.524201	0	2.18728	3.0492	1.26537	0.91081	0	0	0	0	0	0	0	0	0	0	0	0	0	0	0	0	0	0	0
IricT00016302	30.586	27.0083	9.41482	6.92698	0.806901	7.40528	0	0	0	1.36898	0	0	0	1.00448	0	0	0	0	0	4.09216	0	0	0	0	0
IricT00016303	10.6885	12.7045	13.7374	10.0793	9.62768	18.8884	0.981313	4.36212	0.0327835	0.099599	1.57594	1.5344	0.735108	1.3398	1.60555	0.860177	0.346876	0.25017	1.59036	0.409367	0.837296	0.627674	1.16605	0.757654	2.03704
IricT00016304	18.4926	25.4232	14.43	8.36412	5.62385	7.33708	0.163208	0.189258	0.261716	0.132519	1.02403	1.02078	1.05633	0.972352	1.55157	1.00984	0.615371	0	2.38052	0.148548	0.589789	0	0.332457	3.40227	2.48448
IricT00016305	9.06164	8.96136	6.40724	6.21661	2.98973	9.43699	11.4316	5.91357	31.4155	33.0911	2.62832	2.30355	51.3581	79.5253	3.53942	5.23264	8.97302	8.47205	29.6494	4.6802	4.22321	3.76594	8.09396	6.8903	4.11675
IricT00016306	23.3765	24.8754	20.3971	23.1095	8.85808	14.4661	42.3612	33.3471	70.9305	62.7551	12.8187	18.7826	28.2361	24.315	12.3451	9.07238	31.7059	30.0617	12.5507	4.46414	8.95543	8.50192	11.1478	10.5234	5.35861
IricT00016307	3.94685	3.77483	1.99865	1.47875	2.59562	0.980745	0.115908	0.145609	0.162633	0.277111	7.24654	7.74614	2.66965	4.39458	1.4865	1.13951	0.115327	0.105062	0.673111	1.28354	1.42334	1.14576	1.44287	2.2298	0.904497
IricT00016308	2.78206	2.72021	2.77069	3.54572	1.46983	2.69056	1.91802	0.709551	0.919877	0.955441	3.18528	3.02359	1.36664	1.69304	0.982473	0.516937	0.221836	0.341978	0.572104	0.846092	2.13323	2.16763	5.56095	11.9378	1.41673
IricT00016309	0	0	0.748138	0	0.577075	0.249226	0	0	0	0	0	0	0	0.287352	0	0	0	0	0	0	0	0	0	0	0
IricT00016310	0	0	0.379497	0	0	0	0	0	0	0	0	0	0	0.121467	0	0.126151	0	0	0	0	0	0	0	0	0
IricT00016311	249.116	268.218	218.899	204.256	87.7686	126.185	1.84658	3.43607	1.30841	0.941459	18.0914	21.7111	16.8311	17.1418	23.9627	22.7982	12.7106	12.6557	31.1096	21.771	21.6227	14.5031	32.8914	51.5246	17.4128
IricT00016312	16.9024	17.4742	6.5761	7.5196	3.55971	1.57564	0.189416	0.329474	0.105767	0.211474	1.07933	1.25522	0.661627	0.864507	1.32957	0.981554	1.26258	1.04855	1.28272	1.20373	1.02267	0.641967	1.67429	2.46005	0.341706
IricT00016313	83.2086	75.878	173.884	188.172	199.866	412.091	183.307	211.676	237.247	282.358	206.929	188.843	264.42	277	68.2222	70.9945	109.168	153.606	640.638	113.787	86.6598	104.68	139.048	154.911	84.2757
IricT00016314	20.6105	21.1542	21.0365	22.2853	20.6155	19.2022	29.474	31.4765	38.0026	42.4629	32.2559	30.7863	28.185	43.8048	11.7052	10.7573	12.2394	18.6832	80.3644	21.4249	14.0815	13.8683	19.8372	27.446	7.02779
IricT00016315	7.80902	7.60432	4.24435	5.972	2.50116	3.22742	2.02058	0.985415	1.7412	1.73264	3.62227	3.87792	3.42902	3.56081	4.13296	3.53453	0.863317	1.3961	12.5324	3.02503	7.63167	4.29562	3.98133	8.24498	2.53493
IricT00016316	30.2476	32.2699	73.7971	72.1596	30.5736	251.486	0.560379	4.54876	0	0.682512	17.3291	20.153	29.6199	33.0521	15.7505	31.2059	1.58467	2.00003	49.0414	36.213	84.7148	41.0569	28.5375	103.838	29.0813
IricT00016317	0	0.393275	0	0	0.511103	22.9012	2.37321	0	0.0951403	0.192696	0	0	0.0853338	0	1.61854	0	26.3969	0.242004	0	0	0	0	0	0	0
IricT00016318	11.8644	6.9376	0.916769	8.5202	10.3715	20.1057	0	0	0	0.266609	1.32442	1.71138	1.29872	0.489058	3.05368	6.60289	0.928528	0	53.48	141.508	18.5896	7.7899	8.02627	3.04217	19.0848
IricT00016319	0.468798	0	0.489027	1.36346	0	4.07273	0	0	0	0	0	0	2.64512	2.19135	0.217187	0.650241	0	0	0	0	0	0	0	0	0
IricT00016320	469.469	353.774	1053.81	1180.87	536.12	356.973	1708.12	1370.57	2253.14	2045.59	559.011	533.932	1566.91	1691.35	262.092	185.465	1007.37	810.33	3195.48	664.906	97.1619	106.529	161.197	118.463	128.176
IricT00016321	7.12402	8.37196	8.67518	9.15232	3.0083	3.78816	26.346	10.4826	35.723	38.6684	8.67168	8.82609	11.1311	8.84906	6.08799	5.2212	10.6265	12.1967	4.9891	0.851442	7.78445	9.28502	7.17507	7.27421	6.89568
IricT00016322	871.15	828.203	698.215	679.25	404.152	373.499	1665.18	1219.35	2254.92	1623.2	774.969	741.086	852.333	865.045	443.531	376.767	963.4	988.586	770.167	338.243	366.363	385.981	542.746	426.351	308.66
IricT00016323	0.135613	0.0516694	0.00725459	0.06068	0.0503624	0.0120836	0.0155899	0.0180782	0.00312493	0.00632921	0.485592	1.00757	0.398002	0.0325082	0.0515507	0.00482308	0	0	0	0	0.00938958	0.0271955	31.0026	22.1083	0.140235
IricT00016324	0.108094	0	0.125287	0.0785958	0.019328	0	0.094233	0	0.0215871	0	0.736053	1.78217	0.842246	0.0561417	0.0778997	0.0249884	0.0126894	0	0	0	0.0648633	0.0375733	22.2118	32.8024	0.353964
IricT00016325	0.431192	0	0.245344	0.228016	0	0	0	0	0	0	3.03242	5.17538	2.33814	0.183233	0.254246	0	0	0	0	0	0.105849	0	141.498	130.771	0.790439
IricT00016326	0	0	0	0	0	0	0	0	0	0	0	0	0	0	0	0	0	0	0	0	0	0	0	0	0
IricT00016327.2	0.0654256	0.0598116	0.0458546	0.0520312	0.0460631	0.00266433	0.00687488	0.00664351	0.0192926	0.00930361	0.0883256	0.256798	0.108768	0.0634862	0.0213122	0.0113435	0	0.00233685	0.0222835	0	0.00552087	0.00639615	0.527493	8.97578	0.049156
IricT00016328	2.20791	2.57466	0.460637	0.146718	0.927104	0.0914613	0.688336	0.954044	0.212875	0.204932	3.87525	2.40885	0.992381	0.527263	0.189676	0.287993	0.262625	0.193863	0.191237	0.0298336	0.0868636	0.269884	43.9608	61.1322	0.925364
IricT00016329	1.78193	1.47388	4.58896	4.73723	0.268837	42.6444	9.92393	1.2666	0.0500432	0	1.17484	0.585556	1.81784	0.483406	0.490165	0.463426	1.47083	3.40508	0	0	0	0.348411	0	0.722839	1.29562
IricT00016330	0.255708	1.18738	0.400113	0.743707	0	8.10843	0	0	0	0	0.38535	0.149382	0.309169	0.170755	0.0592329	0.177338	0	0	0	0	0	0	0	0	0
IricT00016331	0.476661	0.307949	0.216186	0.693166	0.266808	0.144036	0.0232288	1.61619	0.0372491	0	1.56158	0.338996	0.133639	0.235266	0.192026	0.114982	0.175167	3.05565	3.50105	0	0.279809	0.194502	0	0	0.0642922
IricT00016332	0.037314	0.0659536	0.0150674	0.0673904	0.146246	0.110845	0.00134914	0.00312895	0.034615	0	0	0	0.0310471	0.0088416	0.316185	0.156103	9.27465	7.6107	2.09901	0.465392	0	0	0	0	0.00560116
IricT00016333	0	0.0100789	0	0	0.104789	0	0.0121642	0.190428	0	0.197538	0	0.0507204	0.00437389	0.0253649	0	0.00376327	0	0.0558191	0	0.188216	0	0	0	0	0
IricT00016334	0	0	0	0	0.179949	0.0971452	0.125334	1.30805	0.200982	3.15476	0	0.391948	0.540796	1.49341	0	0.232649	0	0	1.21873	0	0	0	0	0	0
IricT00016335	17.8532	14.7409	14.8476	14.2724	4.24254	4.17718	22.3532	22.8674	48.2311	37.1081	19.0892	19.7422	56.1969	57.3655	9.97346	8.21332	12.8299	19.3752	2.30758	2.02059	5.75408	6.96545	6.11276	9.68132	2.71205
IricT00016336	8.51983	8.23509	7.24432	6.11061	2.5796	1.78703	0.441381	0.379358	0.553739	0.855911	4.45898	4.34661	9.19387	17.4361	2.01112	1.49403	0.146843	0.222398	2.54991	2.20717	7.54982	7.73947	4.22049	4.32995	3.88771
IricT00016337	0.446929	0.0691774	0	0.144429	0.119871	0.0862831	46.5316	0	19.8145	22.2128	0	0	280.812	200.291	0.241565	0	0.629592	1.3622	1.08246	0	0	0	0.17007	0	0
IricT00016338	0.0332057	0.0308382	0.015987	0.0148579	0.0102763	0.366145	0.0744369	0.00331993	0.23873	0.130179	0	0.0328282	0.36648	0.324079	0.0378676	0.00177145	0.00809603	0.00875837	0	0	0	0	0	0.019894	0
IricT00016339	0.856561	1.12092	0.203073	0.198167	0.407264	3.11188	0.218198	0	0.734784	3.08275	0	0.318434	0.439364	0.46799	0.937967	0.0540038	0.0411355	0.0445009	0	0	0	0	0.177789	0	0.0603925
IricT00016340	0.635979	1.04627	0.0189549	0.264243	0.307038	1.51546	0	0	0.146968	0.0330741	0	0.0212305	0.131819	0.012134	0.0505097	0	0.038396	0	0	0	0	0	0	0	0
IricT00016341	7.54191	7.49624	5.7563	7.11312	2.80244	2.83464	2.17093	0.891829	1.31392	2.73762	3.93834	3.57886	6.53654	9.25477	3.94607	3.36517	0.581178	0.953014	2.09836	0.933321	3.92453	3.01152	3.58934	4.66763	2.2858
IricT00016342	0.350885	0.162934	1.09808	0.510261	0	0	0	0	0	0	0	0	0	0.117156	0	0	0	0	0	0	0	0	0	0	0
IricT00016343	0	0	0	0	0	0	0	0	0	0	0	0	0	0	0	0	0	0	0	0	0	0	0	0	0
IricT00016344	130.292	142.558	119.048	133.935	47.0336	85.2413	4.26689	11.5984	0.8093	0.447041	98.2058	139.079	40.5504	43.2431	55.4698	52.9728	4.54102	2.90073	32.3448	8.68592	79.1417	44.1797	70.8422	72.7954	43.4931
IricT00016345	0	0	0.556089	1.55044	0.857876	0.231562	0	0	0	0	0	0.622849	0	0.53397	0	0	0	1.52325	0	0	1.43949	0	0	0	0
IricT00016346	18.7663	18.1397	26.8125	21.4107	47.5616	31.1503	74.8464	87.3189	43.4901	45.1274	47.6099	46.2164	50.3305	39.1051	20.9905	18.6176	45.8993	43.0801	33.1174	20.2873	19.7468	22.7757	45.3876	54.4608	22.5406
IricT00016347	0	0.199074	0.670821	0	1.03487	1.4898	0	0	0	0	0	0	0	0	0	0	0	0	0	0	0	0	0	0	0.332495
IricT00016348	25.236	23.7025	11.3137	10.6215	5.98623	3.4181	0.215996	0.184059	0.261086	0.215241	9.66421	9.25874	20.8557	30.0919	10.073	7.16125	0.299233	0.355418	0.182982	3.97954	5.47963	4.5626	7.71646	6.59488	1.70064
IricT00016349	13.1286	13.7166	3.82117	4.87947	3.15967	0.941977	1.05108	2.13298	1.13243	1.52019	4.91672	6.40274	0.519664	0.998016	3.16332	2.09332	0.278653	1.60773	0.958175	2.06281	2.61134	2.56695	3.61304	3.19536	1.00002
IricT00016350	1.21141	1.13539	0.196917	0.224259	0.171626	0.0419678	0.0674737	0.0154555	0.0280516	0.0392297	0.046293	0.0295235	0.245611	0.409436	0.111557	0.0345332	0.0164894	0.0237845	0.117451	0.00758182	0.0441506	0.0465001	0.373307	0.2817	0.00115279
IricT00016351	3.53458	0.386185	8.67552	0.755886	33.7938	9.39272	0	0	0	0	0	0.485852	3.01663	2.91565	0.0963246	0.144194	0	0	0	0	0	0	0	0	0
IricT00016352	3.42808	0.489796	8.5274	5.75211	0.848722	9.85091	0	0	0	0	0.264928	0.616203	1.70043	0.176091	3.7872	9.32689	0	0	0	3.76622	1.06809	2.06238	0	0	4.49933
IricT00016353	0.571797	0.653214	0.337824	0.55189	6.86058	5.02469	3.23851	6.26123	1.23691	0.856564	4.37202	2.2762	0.909556	1.00357	0.771273	0.129845	3.57126	0.908021	0.468778	2.58109	0.375756	0.918147	18.8549	42.0382	2.5509
IricT00016354	0.0689601	0	0	0	13.428	0.868691	0	0	0	0	0	0	0.0555852	0.0230248	0	0	0	0	0	0	0	0	0	0.358062	0.267414
IricT00016355	0.0474325	0.119566	0.0141369	0.152735	6.95161	8.94202	0.243038	0.713383	0.456714	0.067835	0.755651	0.182092	0.218474	0.276017	0.0973169	0.014098	0.429547	0.0154896	0	0	0.027446	0.0423964	0.897318	5.15438	0.609612
IricT00016356	0	0	0	0	0	0.155573	0	0	0	0	0	0	0	0.0398604	0	0	0	0	0	0	0	0	0	0	0
IricT00016357	0	0.278332	0.125053	0.261496	0.385836	0.833173	0	0	0	0	0	0	0.0483144	0	0	0	0	0	0.326641	0	0	0	0	0	0.0929742
IricT00016358.2	0	0	0.0347422	0	0.0535966	0.0578681	0	0	0.0598611	0	0	0	0	0.0889607	0	0	0	0	0	0	0	0	0	0	0
IricT00016359	16.4373	13.0283	16.9455	17.0518	7.61306	14.8492	58.4891	15.0527	50.4632	68.1677	10.8996	16.098	42.4659	41.6406	10.9897	9.70233	11.4826	13.0828	6.09064	1.94619	3.72046	4.25002	8.00742	15.2085	8.72792
IricT00016360	7.11695	7.1293	3.99791	4.68814	1.43221	2.04009	1.48417	2.01728	2.36053	2.92872	4.56339	4.82673	2.66484	3.56582	2.58549	2.37684	1.65808	1.30903	2.17735	0.688669	1.72547	1.45076	1.09997	2.13827	0.608571
IricT00016361	5.72473	3.92964	5.97175	8.32497	5.20712	17.5151	0.55796	0	0	0	0.500124	1.45406	0	0.664837	0	0.172618	0	0	2.71276	0	0	0	0	2.58475	0.386077
IricT00016362	1.91921	1.63883	17.3329	27.7876	3.54454	0.0335704	0.173246	0.133932	0.555625	0.844018	0.0905846	0	0.0934414	0.26664	0	0.00893294	0.0408262	0.0294441	14.5298	61.1813	98.7267	194.003	0.147044	0.0668801	85.492
IricT00016363	0.184459	0.209155	0.485522	0.59107	0.702415	0.0111803	0.00240408	0.0362414	0.0192755	0.0117122	0	0.00250604	0.0449507	0.0386718	1.76281	1.44437	5.5588	6.94515	0.292211	2.69796	2.33409	3.26777	0	0.00556843	1.79989
IricT00016364	0.0633969	0.0809558	0.388528	0.847019	0.153034	0.0619613	0.0621759	0	0.206529	0.144242	0	0	0.217179	0.232841	5.41892	4.91331	0.636317	3.59585	0	0.242532	0.0320981	0	0	0	0.147505
IricT00016365	2.47215	2.50957	2.74545	3.30202	0.646158	0.378109	0.162608	0.127613	0.0737485	0.0706838	0.0338617	0.0188338	0.179542	0.21137	0.0183304	0.0233748	0.0619302	0.159117	0.0399287	0.0612935	0.217637	0.222343	0.117103	0.0989156	0.175024
IricT00016366	4.89482	5.32594	3.43087	4.04407	1.80651	3.35901	21.6027	14.9638	29.5682	27.2736	4.5081	4.05203	8.04775	7.03218	3.45091	3.06054	9.42946	11.221	4.02217	2.66216	1.76788	1.90324	2.37617	3.08673	1.44185
IricT00016367	110.684	103.266	23.7295	29.8711	18.5769	22.1222	5.89855	3.3097	1.06792	2.00847	1.02331	1.98346	1.50519	2.9474	0.235943	0.706395	0.538072	4.07465	21.2775	22.5139	3.20882	0.531078	0	1.7629	2.36989
IricT00016368	3.24223	5.592	5.88198	6.48665	2.80325	0.174952	0.0902869	0	0.23527	0.421531	0	0	0.178555	0.0941337	0	0	0.042553	0	0	0	0	0	0	0	0
IricT00016369	0.0111889	0.0103912	0.00291793	0.00406777	0	0.0145807	0.00313527	0	0.00251381	0.00254573	0.00281027	0	0	0.00186791	0	0	0	0	0	0	0	0	0	0	0
IricT00016370	2.06682	2.47456	1.45484	0.983821	0.854415	0.568723	0.017178	0.0113828	0.0118055	0.0239108	2.48778	2.5453	0.344132	0.736866	2.99937	1.9633	0.10872	0.165161	0.0835184	0.0268029	0.0916371	0.0616443	1.3147	1.54607	0.0101882
IricT00016371	1.90445	1.94823	2.48077	0.913788	0.552281	1.78889	0	0.226171	0.0955656	0.0527885	1.04893	1.35541	0.210392	0.542266	1.61681	1.2068	0.204275	0.486172	0	0	0.0391567	0.030243	0.81667	0.828227	0
IricT00016372	12.5055	10.238	5.00573	8.13165	3.83708	7.13738	23.5997	14.484	32.0207	23.4749	1.75903	2.97818	7.6756	8.70721	1.32418	1.07588	8.7538	9.05375	13.0207	6.79864	1.33349	0.998725	1.32112	1.73533	1.19929
IricT00016373	320.228	366.457	524.351	701.752	194.777	1057.78	8.71887	13.24	9.65378	11.3776	451.88	233.384	246.774	259.539	568.974	509.87	46.2783	26.8845	26.2418	27.8694	175.918	132.83	2182.42	1905.31	169.354
IricT00016374	7.54835	8.56764	3.05686	3.57857	1.49588	2.20288	0.110858	0.130828	0.0534881	0.0661158	6.80972	3.98835	3.41821	4.33219	14.744	8.83213	0.198822	0.190077	0.100165	0.714338	3.17535	2.4767	41.1312	64.2574	2.53203
IricT00016375	0	0.258979	0.387858	0	0	0.161508	0	0	0.250606	0	0	0.217211	0	0.248287	0.129192	0	0	0	0	0	0.251001	0.581589	0	0	1.29764
IricT00016376	1.58536	1.27155	0.395901	0.627011	0.595293	3.89398	0.164232	0.477676	0.133838	0.139909	0.212366	0.176811	0.869341	1.09555	0.429555	0.34317	0.116741	0.227873	1.51843	0.414133	0.321069	0.465903	0.778774	0.760805	0.275716
IricT00016377	0	0	0	0	0	0.0613975	0.181059	0	0.471803	0.569676	0	0	2.51462	2.25179	0	0	0	0	0	0	0	0	0	0	0
IricT00016378	0.892317	0.885849	0.834529	0.223727	15.3253	4.11663	0.17244	1.03981	0.0553039	0.196021	0.494608	0.215704	0.14881	0.226017	0	0	3.02333	0	0	0	0	0	0.421515	0.798825	0
IricT00016379	0.204496	0.158263	0.124437	0	2.83838	0.340511	0	0.332241	0.045944	0.0465273	0	0.0995539	0.0274722	0.0682783	0	0	0.144037	0	0	0	0	0	0	0.398177	0
IricT00016380	0.0573682	0.0280411	0.0220477	0.0285403	0.546635	0.0655779	0.0473797	0.062791	0.0189942	0.0164874	0.00303346	0.0141112	0	0.00604877	0	0	0.0606112	0	0.0329081	0	0	0	0	0.0235164	0
IricT00016381	0.0125117	0	0.00783093	0.00909731	0.181211	0.00869571	1.74174	5.63317	0.00674639	0.0113867	0.620959	0.377156	0.014119	0.0350908	0	0	0.0423006	0.00858024	0	0	0.00675702	0	0	0	0
IricT00016382	4.52252	0	15.9221	14.3865	17.74	155.686	10.1381	0	5.5884	0.514486	2.2718	1.98151	3.1897	1.88751	0	0.784114	0.597272	0	0	0	0	0	0	0	1.75375
IricT00016383	20.9023	18.3716	25.0298	29.5259	5.52723	45.9177	6.20687	4.8178	3.06074	3.72884	13.2495	11.0628	58.6463	72.8935	5.75685	6.60207	2.46879	3.21224	3.38405	1.79603	2.35104	2.3132	5.91978	9.70631	1.53918
IricT00016384	2.21038	1.8278	1.37635	1.4849	1.15348	1.40717	7.95986	1.67328	15.3822	9.06332	1.31954	2.02582	6.04865	4.78239	1.41362	1.22191	1.40247	1.31125	0.883767	0.0857862	0.900166	0.820522	1.72338	2.04798	0.487579
IricT00016385	0	0.122589	0.0688481	0.143967	4.5671	0.114677	0.073976	0.171567	1.60145	0.600659	2.58601	4.0099	0.691591	1.32219	0.0305769	0.0457724	0	0	6.83365	0.807972	2.04952	2.27122	0	0.685387	0.614247
IricT00016386	0.374492	0.642077	78.4007	110.803	18.5433	114.546	4.3912	3.55698	6.39441	3.80146	57.9406	24.5365	5.13159	7.63691	1.10771	31.6256	14.2743	0.888987	0	0	1.47796	0.180239	146.013	13.1626	0.536201
IricT00016387	0	0	0	0	0	0	0	0	0	0	0	0	0	0.592387	0	0	0	0	0	0	0	0	0	0	0
IricT00016388	3.25268	2.8514	0.925731	1.47781	0.220875	0.101271	0.0273959	0.00488748	0.0168966	0.00342223	0	0	0.021217	0.00502208	0	0	0	0	0	0	0.00507698	0	0	0	0
IricT00016389	25.1046	32.503	11.5936	16.5107	3.57708	19.273	0.390811	0.679785	0.0783367	0.0396656	3.59058	1.68047	1.0188	0.844028	1.04998	0.574306	0.460482	0.398523	0.237512	0	0	0	0.398044	0.792063	1.48731
IricT00016390	19.9332	18.7403	7.09655	8.18612	2.49736	2.73746	0.0671038	0.0122865	0.0622981	0.0458829	0.212101	0.585369	0.429235	0.906887	0.0700708	0.131116	0	0	0.291911	0.0707197	0.11912	0.0443589	0.294966	1.25161	0.131965
IricT00016391	13.3248	12.4076	9.46438	10.2159	12.5057	4.93371	9.23731	13.9233	7.12812	7.4977	11.8198	12.8296	15.5129	16.3289	9.86835	8.95471	4.40503	6.47745	14.5098	8.39853	9.2042	10.3821	16.1102	13.649	5.87717
IricT00016392	1.43398	0.8768	1.14744	1.14304	0.705914	1.31156	14.4705	1.25605	12.0064	17.9262	1.73149	1.87316	52.57	47.3404	2.09825	1.79441	1.34096	1.47102	2.01428	0.613326	0.835762	1.33049	1.51501	2.71698	0.84965
IricT00016393	1.59562	2.17998	2.41533	2.92109	1.52069	0.844047	12.4078	5.41058	24.0935	16.1254	5.66058	3.52973	5.42468	5.62826	1.83657	1.93285	3.64886	2.7964	1.3526	0.325559	1.31174	1.77483	1.10102	1.99759	1.0395
IricT00016394	19.3278	19.3678	9.96536	11.4303	5.0129	6.02622	0.65769	0.424136	0.648397	0.629383	7.68777	7.96817	8.75	11.0434	4.91821	4.08397	0.379562	0.451675	3.18133	4.08033	5.02424	4.77651	5.20169	6.94067	2.41009
IricT00016395	0	0	0	0	0	0	0	0	0	0	0	0	0	0	0	0	0	0	0	0	0	0	0	0	0
IricT00016396	55.7986	54.4537	41.4561	43.3423	19.8092	26.7164	13.7153	18.185	7.63991	8.7389	32.7191	34.6148	31.5755	36.4383	13.9373	11.1605	7.89828	8.50422	30.4649	11.6986	17.8583	19.1483	12.9591	14.2134	17.6236
IricT00016397	1.28455	1.59062	0.893321	4.35869	0.344531	1.48796	0	0	0	0	0.430181	0	0	0	0.396743	0	0	0	0	0	0	0	0	0	0
IricT00016398	11.0526	10.0944	13.6856	16.0515	9.5243	5.81981	13.9409	12.6032	6.90286	7.02384	18.7622	27.2146	20.3109	23.4535	15.4023	10.4609	12.2582	14.8443	18.7323	12.8157	8.04514	7.1309	4.26721	6.31731	9.33369
IricT00016399.2	0	0.037617	0.0105632	0.0110443	0.0325916	0.00879726	0.0964745	0.059227	0.0500513	0.0414709	1.39376	0.573819	0.126515	0.0777631	0.0328393	0.00351137	0	0.0173609	0	0.025826	0.0615234	0	0	0	0.164924
IricT00016400	0.00396803	0	0.0579496	0	0.00638561	0	0.787217	0	0.68467	0.776421	0	0	9.10592	8.6726	0.00919166	0	0.0293464	0	0	0	0	0	0.117777	0.721114	0.0123098
IricT00016401	0.0489476	0.110148	0.109975	0.197114	0.068166	0.0408881	0.426241	0.315651	0.186104	0.294693	4.82301	2.40636	3.07439	2.53189	0.129955	0.31596	0.089506	0.0537936	0	0	0.0813369	0.206133	100.439	477.853	1.52432
IricT00016402	0.0228131	0.00651895	0.00366115	0.0153116	0.0127081	0.487854	0.0314707	0.0205278	0.0252328	0.00319414	0.17983	0.0307551	0.0183884	0.04453	0.00243899	0	0.00741621	0.00200573	0	0	0.0023693	0.00548986	3.12919	2.34627	0.059884
IricT00016403	0.185403	0.0507209	0.203897	0.169293	0.00693865	0.173556	0.151426	0.207352	0.303528	0.177889	2.34206	1.33331	0.41821	0.81866	0.0625897	0.058808	0.666611	0.0410676	0.211468	0.114364	0.0795591	0.0539546	40.0141	31.4248	0.954151
IricT00016404	0.00336706	0.00312701	0.00351236	0	0	0.00146259	0.00566094	0	0	0.00919298	0.155607	0.28325	0.0244262	0.025857	0.0389978	0.00233513	0.00711481	0	0	0	0	0	0.0115314	3.95113	0.020891
IricT00016405	0	0	0	0	0	0	0	0	0	0	0	0	0	0	0	0	0	0	0	0	0	0	0	0	0
IricT00016406.2	0.422851	0.458154	0.598632	0.300137	11.3008	2.79016	0.74478	2.1068	0.090478	0.247392	0.323675	0.235263	0.486912	0.114292	0.732296	0.0418936	2.18059	0.736463	0.987564	0.359481	1.10104	1.6693	0.367789	7.1879	0.0156166
IricT00016407	0.0342638	0.010607	0.0476564	0.00830447	0.514635	1.36928	0	0	0	0	0	0	0.0184122	0	0.0052913	0	0	0.0391623	0	0	0	0	0	0	0.0177158
IricT00016408.2	1.33903	0.794011	0.924649	1.01933	9.14042	1.21245	2.2407	5.24572	0.079094	0.503474	1.93896	1.51309	0.111479	0.167919	1.5902	0.449062	5.82495	3.44893	8.94141	3.00142	0.11034	0.137667	0.674604	0.277454	0
IricT00016409.2	24.7343	27.625	41.2922	58.3014	24.5899	11.3784	4.47984	6.95316	10.9829	14.6059	6.14677	5.31644	2.40384	2.76137	17.3417	3.02775	19.6359	29.1138	27.7285	18.521	0.975487	6.80489	43.1707	39.1111	3.26671
IricT00016410.2	0.0623085	0.115732	0.0557119	0.174748	0.307975	0.100529	0.0299307	0.0809855	0.0559954	0.0324036	0.0178855	0.0208001	0.0573985	0.00594399	0.0288666	0.037039	0.263323	0.0610427	0.097014	0.408632	0	0.0139232	0.121939	0	0.110455
IricT00016411.2	4.4833	7.47856	2.89599	2.83355	22.0884	4.49413	28.1598	9.23381	6.338	9.80816	0.900841	0.483527	0.430871	0.75997	2.54039	2.63091	22.8456	33.8201	153.543	38.4894	4.58639	3.93793	4.37006	5.68537	1.84553
IricT00016412.2	0.198732	0.0830534	0.0518269	0	5.4608	0.595644	0.0222748	0.206641	0	0.316511	0	0	0	0	0	0	0.0209966	0.28393	90.8625	30.3298	0	0	0	0	0
IricT00016413.2	0.657163	0.778366	0.0728572	0.0807921	0.924717	0.901883	0.128101	0.453895	0.445074	0.213805	0.00637901	0	0.0793279	0.116599	0.383877	0.347871	15.2111	7.62363	10.9339	1.15298	0	0.00993171	0	0.0741782	0.0196975
IricT00016414.2	0.0851859	0.0973691	0.013671	0.228699	0.769794	0.506657	0.0146893	0.0596186	0	0.161017	0	0	0.0633821	0.052509	0	0.0181779	0.415391	0.337031	0.3928	1.23002	0.0265415	1.68097	0.0299223	0	0.0914774
IricT00016415.2	0	0.00443683	0	0.0138948	0.238333	0.170168	0.0107096	0.0186284	0.00429339	0.00869578	0	0	0.0115525	0.0319024	0	0	0.232185	0.294864	0.182242	0.0243689	0.00645023	0.0373642	0	0	0.00741041
IricT00016416.2	0.340946	0.486382	0.0586653	0.0511143	1.47067	0.635152	0.425485	0.073096	0.423276	0.252711	0.0070626	0	0.643134	1.02101	0.307769	0	0.724153	0.409777	3.65849	0.917961	0.0759302	0.13745	0	0	0.0218083
IricT00016417.2	7.20836	6.23079	4.21491	4.1627	3.71355	0.907992	13.5584	2.4368	4.08628	5.24297	0.17681	0.134284	1.60963	4.42741	3.00009	2.15957	10.6592	3.75615	29.613	6.97265	11.7593	13.3427	0.26241	0.186488	6.46798
IricT00016418	16.993	15.8716	13.0444	15.0945	5.45966	9.3799	2.95307	1.53153	2.86349	3.77943	6.19842	5.99163	18.9139	20.2902	4.8487	3.77224	1.28457	2.24212	1.39488	4.20729	4.17092	3.63794	3.88435	3.62052	2.03651
IricT00016419	17.0322	16.9142	5.55142	6.33901	4.69352	7.05294	13.3237	2.97849	18.8296	16.7476	3.08872	2.98724	16.2374	19.3917	2.15549	1.95702	2.25438	2.10691	11.3527	0.489456	1.74728	1.85643	2.9836	2.76979	0.959628
IricT00016420	0	0	0.0841066	0	0.0865007	0.140092	0	0	0	0	0	0	0	0	0	0	0	0	0	0	0	0	0	0	0
IricT00016421	10.0121	11.6942	6.26091	8.05743	11.9174	0.824522	0.0149827	0	0	0	0.0940075	0	0.484861	0.651621	0	0	0	0.0763918	0	0	0	0	0	0	0
IricT00016422	287.526	266.298	328.781	270.811	191.9	173.286	1108.61	467.777	1474.22	1600.57	441.379	521.556	580.19	591.198	367.636	352.563	753.233	754.554	422.177	42.0177	197.808	180.696	163.895	315.184	127.165
IricT00016423	24.3307	22.4885	18.4273	22.6339	27.3363	22.4452	96.4311	220.453	97.2651	69.9292	6.90453	9.17955	24.358	23.3881	4.32185	3.60763	96.2101	44.8709	34.5671	21.2272	4.34352	4.48883	6.40107	7.53617	5.79826
IricT00016424	5.1248	5.04933	3.57643	3.83324	3.97561	20.1881	2.68957	4.96219	1.35514	1.54787	6.22746	5.1241	8.71647	11.246	7.33052	5.78381	5.79265	7.18828	7.08819	3.86276	6.04599	9.48668	16.9727	16.8982	6.24889
IricT00016425	0.0668159	0.186156	0.0116165	0	1.29925	0.19349	0.0748903	0.101318	0.0700537	0.0405389	3.31162	2.77136	0.376998	1.22699	0	0	0	0.0254561	0.303426	0	0	0	0.83904	0.318018	0.0690933
IricT00016426.2	0.05212	0.290424	0	0.378968	6.33255	0	6.42604	0.880658	11.2882	5.88179	0.523631	0.0608962	2.64671	4.14171	0.0241464	0.0722925	3.41411	0.476571	0	0	0	0	0.713997	1.08249	0
IricT00016427	0.575799	1.90981	0.0858064	0.239238	14.4949	0.428769	1.01417	0.64148	6.72696	5.98889	0	0	6.03358	10.2717	2.32461	4.96307	212.487	423.734	1.34477	0	2.33223	3.34531	0	0	0
IricT00016428	0	0	0	0	0.00488102	0.00351335	0.0158648	0	0.0127202	0.0202427	0.00406296	0	0.0260779	0.0513102	0	0	0	0	0	0	0	0	0	0	0
IricT00016429	0.0118864	0.0257575	0.785287	0.0230471	0.462268	0	0	0.0360484	0.0284854	0.0216353	0.0358254	0.00462928	0.217169	0.013229	9.03296	9.27111	4.41634	3.2968	0	0	0	0	0.00904625	0	0
IricT00016430	0	0	0	0.399511	0	0	0	0	0	0	0	0	0.0492096	0	0	0.0846793	0	0	0	0	0.0824268	0	0.209084	0	0.0946969
IricT00016431	15.8188	14.9181	12.9516	11.5887	26.2245	2.9952	12.6927	36.0117	1.41249	1.57156	20.5728	25.0892	7.71916	9.25287	25.867	27.8257	28.8696	37.7627	83.9123	74.3997	11.5566	19.5141	9.20632	10.4373	8.86825
IricT00016432	0	0	0	0	0	0	0	0	0	0	0	0	0	0	0	0	0	0	0	0	0	0	0	0	0
IricT00016433	2.35215	2.54685	77.2165	25.7565	3.2881	115.13	1.11774	1.31023	1.36376	2.85094	17.2824	4.41995	1.14456	3.48884	0.281218	8.26909	1.27119	0.0743345	0.472553	0	0.0292696	0	49.67	2.25127	0.134507
IricT00016434	0.0991117	0.0675	0.77886	1.37163	9.62033	0.786419	2.26251	10.8553	0.184077	0.408909	2.52918	2.35847	0.0612481	0.22282	0.13469	0.304729	2.71211	0.090625	0.0180036	0	0.0758286	0	2.76074	0.325926	0.010249
IricT00016435	0.0317144	0.13254	1.41429	1.47006	2.83255	7.79039	0.275489	0.185494	0.342013	0.418512	3.30571	0.926366	0.204507	0.69358	0.0367321	0.901777	1.18951	0.0453106	0	0	0	0	4.30838	0	0.0245965
IricT00016436	0.0489344	0.030297	0.0136122	0	1.76659	0.0311756	0.0292522	0.0551221	0.0644986	0.0445346	0.0622726	0.00381161	0.0657391	0.0740679	0	0	0.499773	0.0671163	0	0	0	0	0	0	0.00506023
IricT00016437	0	0	0	0	0	0	0	0	0	0.25851	0	0	0.228958	1.13808	0	0	0	0	0	0	0	0	0	0	0
IricT00016438	0	0	0	0	0	0	0	0	2.5527	0.517021	0	0	1.14479	1.89681	0	0	0	0	0	0	0	0	0	0	0
IricT00016439.1	30.4874	29.2002	30.2996	31.2169	26.6846	24.6001	30.6475	8.95171	13.7412	24.51	32.0585	27.8582	78.1731	84.5089	19.6995	15.9258	7.53365	12.3212	20.2958	13.8041	16.4498	17.0963	21.408	19.4352	6.41562
IricT00016442	6.28243	5.80753	3.01408	3.95298	3.89389	17.6555	2.1892	0.88957	1.60731	2.34755	2.72773	3.1647	12.1602	12.7129	2.85223	2.3688	0.948225	1.00366	6.31588	2.7797	2.40605	1.72704	3.199	3.2436	1.66754
IricT00016443	196.814	179.979	440.771	384.846	154.912	356.182	1300.98	804.588	2315.76	1788.58	666.765	708.236	923.423	860.903	510.068	472.166	944.371	830.267	299.512	57.6905	384.114	490.978	552	574.881	394.97
IricT00016444	93.1812	100.375	31.3213	46.6595	30.7445	46.5806	147.205	66.2413	265.27	199.346	15.4798	18.5299	189.841	242.79	14.2242	12.8776	72.0924	72.8941	32.9094	22.0521	5.79129	7.41569	18.0405	40.5875	8.40427
IricT00016445	0.0196956	0.00914568	0	0.00716039	0.0158477	1.20631	0	0	0	0	0.0197874	0.011506	0.0317512	0.00657608	0	0	0	0	0	0	0	0	0	0	0.0611007
IricT00016446	0.191568	0	0.599504	0.557163	0	15.977	0	0	0	0	0	0	0	0	0	0	0	0	0	0	0	0	0	0	1.48573
IricT00016447	0.126646	0.152902	0.488812	0.37755	0.213998	72.7817	0.0567805	0	0.0569072	0.115259	0	0.0591886	0.112291	0.32137	0	0.0175664	0	0	0	0	0.0341982	0	0.0578313	0	0.550045
IricT00016448	17.4314	16.5076	5.95969	5.58178	3.77709	3.0188	0.372152	0.52828	0.128615	0.140667	0.994976	1.33102	0.733676	0.53136	0.694858	0.770205	0.27217	0.621588	6.48879	1.57681	1.22892	0.823806	1.20247	1.90233	0.364063
IricT00016449	2.20593	4.90725	1.92652	3.99122	3.88016	0.133704	0.115001	0	0	0	1.2885	1.67829	0.909721	0.137029	0.190135	0.142312	0	0	0	0	0	0	0.234258	1.19866	0.557018
IricT00016450	0.168511	0.139443	0.114935	0.13038	0.0486731	0.0028153	0.0472187	0	0.0320348	0.00983076	0.0108524	0.00126209	0.00870693	0.00865592	0.00300264	0.00224742	0	0	0	0	0	0	0	0	0.00335105
IricT00016451	0	0	0	0	0	0	0	0	0	0.410516	0	0	0	0.602427	0	0	0	0	0	0	0	0	0	0	0
IricT00016452	0.0751755	0.054077	0.0385298	0.0107425	0.0038461	0.00113253	0.00146116	0	0.00507667	0.00435017	0	0	0.00315235	0.00319192	0	0.000602725	0	0	0	0	0.000586693	0	0	0	0.000674028
IricT00016453	59.5343	66.0694	23.0446	18.7852	14.7626	1.30116	10.4919	0	2.01895	0	0	0	0	0.7501	0	0	0	0	0	0	0	0	0	0	0
IricT00016454	0.840556	0.312251	0.643006	0.0814898	1.21741	2.23941	0	0.437005	0	0	0.562983	0.196418	0.406517	0.7484	0.0778834	0.116588	0.0592048	0	0.305372	0	0	0	0	0	0.173841
IricT00016455	80.1279	87.9766	46.8703	41.6542	13.8588	0.325289	4.19678	0	0	0	0	0	0.301808	0	0	0	0	0	0	0	0	0	0	0	0
IricT00016456	0.0273802	0.0387941	0.027097	0.00867798	0.00790856	0.000914878	0.00236069	0.0100375	0.000630923	0.00255573	0	0	0.00452713	0.00257848	0	0	0.00296697	0.00160485	0	0	0	0	0	0	0.000544489
IricT00016457	5.7848	3.04218	0.799742	2.40714	9.92615	2.96692	0	0.58882	0	0	1.01531	1.14005	1.26402	1.23334	0.161447	0.507526	1.03091	0.238981	0	0	0.0941001	0.218037	0.0795647	0	0.540539
IricT00016458	2.86462	2.31711	1.15674	5.03924	10.6326	5.69986	0	1.56138	0.166089	0	0.649867	0.323901	0.819332	0.678777	0.0428109	0.256345	1.46446	1.1618	0	0	0.124763	0.289086	0.421965	0	0.860012
IricT00016459	19.4122	22.1561	8.61092	12.7956	11.1673	11.5845	0.711713	0.943215	0.0815203	0.16511	2.46062	3.07358	0.365588	0.848042	0.756454	1.2582	0.862552	1.45152	7.90926	2.22097	1.46968	2.55402	0.828441	1.1775	0.281409
IricT00016460	0	0.144819	0.108444	0.0755886	0.041824	0.541888	0	0	0	0	0	0	0	0	0.0240811	0.0360485	0	0	0	0	0	0	0	0	0
IricT00016461	39.3115	41.6652	17.7036	24.9274	21.8532	11.9226	1.40905	2.65517	0.635488	0.834239	33.4167	32.1302	21.3639	28.1225	13.626	11.0615	1.74326	1.85594	9.41971	26.0504	14.2857	10.1187	17.6401	15.9106	9.09985
IricT00016462	1.88269	1.74846	0.231051	1.61049	0.445552	4.61819	0.37239	0	0.895732	0.100789	0.222526	0	0.178534	0.443721	0	0.15361	0.117007	0	0	0	0	0	0	0	0
IricT00016463	0	0	0	0	0	0	0.0569598	0	0.0456696	0.0231247	0	0	0	0.0678704	0	0	0	0.0871257	0	0	0	0	0	0	0
IricT00016464	0	0	0	0	0	0	0.228062	0	0.274286	0.0308631	0	0	0.0546698	0.135874	0	0	0.0358293	0	0	0	0	0	0	0	0
IricT00016465	1.88756	1.70462	2.62816	3.44502	0.16296	0.00804333	0.131013	0.0015042	0.178887	0.23698	0.00581349	0.0108174	0.236941	0.199386	0.0107232	0	0.00733633	0.0185186	0.01892	0	0.0265629	0.0144819	0	0.00600907	0
IricT00016466	3.52797	11.3333	8.62737	1.598	4.28135	9.99881	0.12965	0	0	0.105271	0.116211	0.135148	2.19106	5.60005	0.375122	1.68463	0	0	0.315174	0	0	0	0	3.15316	0.358841
IricT00016467	5.28203	3.27029	0	1.2802	5.31261	0	0	0	0.791141	0	0	0	2.12878	0	0	0	0	0	0	0	0	0	0	0	0
IricT00016468	0.677263	0.397142	1.00312	0.495599	0.672451	0.00188583	0.240871	0.00846415	0.696427	0.280527	0.143935	0.238405	0.103232	0.0739267	0.00201132	0	0.0412816	0.0049621	0	0	0.00879233	0	0.00991227	0.00563551	0
IricT00016469	47.1419	48.8971	13.2446	16.5628	15.2024	6.50017	0.963014	1.36877	0.419775	0.297573	22.6805	21.9393	12.961	20.4193	10.222	8.11923	1.19638	1.25058	4.9058	24.226	10.8626	7.70049	12.2968	13.6591	4.80827
IricT00016470	61.2291	61.1229	26.2423	33.3852	9.25778	1.37469	0	0.348587	0	0	0.485004	0.470034	0.259415	0.322369	0.124251	0.0929995	0.340028	0.643731	0	1.91523	0.398313	0.251706	0.30617	0.278511	0.249603
IricT00016471	75.4275	70.7838	44.6415	38.5877	19.443	76.417	252.742	109.337	736.808	488.432	13.0458	5.541	76.4528	100.36	7.27137	11.7464	142.084	119.25	59.687	17.0484	11.4339	11.3038	5.92954	10.5533	23.8199
IricT00016472	2.9995	2.71035	2.46448	3.16617	1.09026	5.03058	29.4789	2.78471	78.3905	85.6674	0.84936	0.608901	12.6955	15.3974	2.05492	2.02399	2.23914	6.16832	1.57777	0.862465	2.8145	1.63035	2.82926	2.91643	1.23949
IricT00016473	0.935965	0.776102	1.08096	0.534715	0.430347	0.522725	1.38627	0.738601	2.974	2.95091	3.92923	9.76398	0.781377	0.0446437	0	0	0	0.420269	0.182161	0	0	0	0	0.173565	0
IricT00016474	1.88692	1.86584	0.922139	1.15696	0.408668	1.11706	0.10809	0.0208904	0.0808871	0.070212	0.416607	0.469475	0.901689	1.55412	0.396138	0.276437	0.0101887	0.0477631	0.280279	0.0852629	0.238704	0.356998	0.4477	0.425616	0.214404
IricT00016475	71.627	72.4072	30.5232	34.3814	10.4768	6.18084	0.36792	0.3824	0.356177	0.289887	8.36671	9.24435	7.03997	11.1904	6.78702	4.73679	0.408463	0.444658	2.25256	2.6616	5.56118	4.52597	4.34686	3.8254	2.45528
IricT00016476	0.62847	1.45916	0.655589	0.342723	1.1378	39.0382	0	0	0.847189	0.428972	0	0.183574	0.759866	0.209837	0	0	0	0	0	0	0	0	0	0	0
IricT00016477	0	0	0	0.143257	1.74384	23.6209	0	0	2.65591	1.07585	0.395884	0.230199	0.31762	0.131567	0	0	0	0	0	0	0	0	0.44984	0	0
IricT00016478	0	0	0	0	0.0945073	0.295914	0	0	0.0105554	0.0534468	0.0826012	0	0.0189347	0.0392163	0	0	0	0	0	0	0	0	0	0	0.0182186
IricT00016479	0	0.000894552	0	0	0.00155009	0.0230123	0.0156546	0	0.0285658	0.00613635	0	0.000562709	0.00271743	0.00257286	0	0	0	0.00110093	0	0	0	0	0	0	0
IricT00016480	0.11669	0	0.0608629	0.0106058	0.410782	0.563904	0.130792	0	0.0262168	0.0331871	0.871932	0.0511272	0.17048	0.0827928	0.0202729	0.101159	0	0	0	0	0	0.0228158	0.083258	0	0.0452504
IricT00016481	0	0.0453886	0	0	0.137637	0.297213	0.0273896	0.0635228	0.120783	0.0444788	0	0.0428269	0.118182	0.0652722	0.00566055	0	0	0	0	0	0	0	0.0278965	0	0.0947604
IricT00016482	0	0	0.0600102	0	0.601754	0.974569	0.12896	0	0.0516991	0	0.0288981	0	0.0463703	0.0384155	0.0266518	0.0398967	0	0	0	0	0	0	0	0	0.0446165
IricT00016483	2.17593	10.104	6.24201	1.1866	3.50164	2.36295	0	1.41408	0	0	1.09304	0	4.82324	5.44884	0.504038	0.377262	0	0	0	0	2.93782	0	0	4.23679	2.53136
IricT00016484	0	0	0	0.133429	1.18125	0.531413	0.102842	0	0	0.083504	0.245818	0	0.123263	0.142965	0	0	0	0	0	0	0	0	0	0	0
IricT00016485	0.092063	0	0	0	0	0	0.309565	0	0.248205	0.0418927	0	0	0.482347	1.07585	0	0	0	0	0.501695	0	0	0	0	0	0
IricT00016486	0.286615	0.0772252	0.064595	0.0643209	0.00284716	0.0922221	7.51173	0.0712861	0.49925	0.128812	0.16886	0.00413428	0.0784346	0.0933339	0	0	0.0261694	0.0161773	0.964137	0.222003	0.465799	0.412345	0.504934	0.0688979	1.10595
IricT00016487.2	305.162	284.621	369.399	407.295	1052.06	892.455	202.356	131.174	271.796	192.898	761.424	785.716	386.928	336.296	410.723	405.826	75.0998	69.056	570.942	1437.64	286.17	279.388	531.316	605.211	604.236
IricT00016488	4.43566	4.92053	3.0926	4.34428	2.49507	2.27977	3.36366	2.71445	1.44435	2.79315	2.92377	2.6788	9.45622	10.1776	2.41676	2.13478	1.18479	1.91999	2.15247	0.356636	1.85119	1.73989	3.47256	2.94669	1.24648
IricT00016489	3.40769	3.47779	1.4347	1.66274	0.331798	1.7116	0.0541057	0.0446636	0.0272052	0.0178706	0.0312356	0.0707396	1.89668	3.32948	0.0208476	0.0493655	0.0319837	0.00374057	0.120383	0.135217	0.176744	0.0972635	0.515578	0.324988	0.0977199
IricT00016490	0	0	0	0	0	0	0	0	0	0	0	0	0	0	0	0	0	0	0	0	0	0	0	0	0
IricT00016491	0.233031	0.144278	0.162057	0.225917	1.18752	1.34965	0.174128	0	0.0698066	0.141386	0	0.0907564	0.0626113	0.466834	0.0719731	0.0538704	0	0.710255	0	0	0	0	0	0	0
IricT00016492	0.0425553	0.0523657	0.0221958	0.0116033	0.00770431	0.0120154	0.0977808	0	0.0248583	0.0203328	0.00855075	0.0174023	0.0445921	0.0859622	0.00147864	0	0.00224805	0	0	0	0.00287279	0.00332824	0.0704421	0.317631	0.00495065
IricT00016493	0.014903	0	0	0.0216721	0.0119914	0	0.108576	0.0193701	0	0	0.359339	0.104474	0	0	0	0.00516775	0	0	0	0	0	0	0	0	0
IricT00016494	3.7208	3.306	3.0363	3.08261	1.08158	3.85633	7.45867	5.56019	8.07703	7.59814	0.978182	1.22119	8.00458	8.65189	1.28692	1.01375	3.92843	4.86027	3.4676	0.338913	1.2283	1.15921	1.15526	1.5591	0.895839
IricT00016495.2	0	0.591179	0.664032	0.347137	2.0488	0	0.713491	0	2.28827	0.434497	0.159883	0	0	0.53135	0	0	0.336275	0	0	0	0	0	0	0	0
IricT00016496.2	0	0	0	0	0.184725	0.0997237	0	0	1.03158	1.14914	0	0	0	0.0766526	0	0	0	0	0	0	0	0	0	0	0
IricT00016497.2	0.146847	0	0	0	0.590791	0.765451	0.164593	0	0	0.267288	0	0	0.236732	0.490303	0	0.203683	0.155149	0	0	0	0	0	0	0	0
IricT00016498	336.115	313.037	180.119	233.062	73.4332	59.1189	35.6417	35.1311	52.5818	50.3553	66.7697	91.3973	183.009	192.172	45.6692	41.9011	13.4386	23.6243	154.226	17.5177	34.7759	40.2892	41.3836	43.7542	66.0944
IricT00016499.2	2487.88	2097.73	2198.39	2665.65	5860.57	3817.57	64.0995	61.8653	89.0619	67.5636	3282.08	3839.34	1767.14	1677.7	1633.29	1865.56	24.769	35.3212	1730.51	11043.2	1990.27	2241.91	2720.11	3000.76	5405.04
IricT00016500	9.28757	9.99451	3.18421	3.03919	0.690788	0.0452026	0.165237	0	0.0545526	0.284118	0	0	0.0908692	0.237424	0.0160702	0.162381	0	1.12001	0	0.141548	0.960078	0.325548	0.0197994	0.112568	0.255572
IricT00016501	0	0	0	0	0	0	0	0	0	0	0	0	0	0	0	0	0	0	0	0	0	0	0	0	0
IricT00016502	0.286876	0.399634	0.448883	0.208589	0.577075	0.498453	0	0	0	0	0	0	0	0	0	0.0994771	0	0	0	0	0	0.224365	0	0	0.222491
IricT00016503	77.9829	93.3957	151.555	133.221	17.4547	3.86582	0.249378	0	0	0.101243	0	0	3.49709	2.22859	0.30923	4.93765	0	0.635747	0	0	12.3162	5.7423	0.761979	2.59929	3.106
IricT00016504	13.9333	14.536	7.40016	8.19181	20.8057	11.8472	2.89955	1.06686	0.628473	1.57495	2.5454	2.82172	2.30971	1.53949	24.3033	15.1274	18.9067	18.3333	63.7693	65.0704	57.1959	59.9784	0.480362	0.107703	28.6953
IricT00016505.2	172.741	165.665	236.87	293.738	1345.97	947.41	57.3219	72.1301	62.9883	46.097	725.359	845.929	427.005	369.191	352.614	408.219	30.4501	35.184	644.608	931.918	251.688	313.843	424.221	464.383	305.895
IricT00016506	15.5695	19.5138	40.0283	40.1733	22.6718	213.725	6.4862	6.8947	13.4967	14.9846	11.8354	9.73948	66.0249	48.626	11.8729	12.231	11.5002	18.5827	46.1769	21.0139	13.673	11.5303	14.7854	26.8279	6.09098
IricT00016507	0.437149	0.415482	0.157933	0.112563	0.136088	0.469834	0.269831	0.068253	0.405728	0.536873	0.0445354	0.0334662	0.465054	0.610246	0.281829	0.148512	0.222644	0.324263	2.01059	0.317949	0.175867	0.118409	0.135466	0.230169	0.0761643
IricT00016508	0.170766	0.158591	0.534405	0	0	0.741775	0	0	0	0	0	0	0	0	0	0	0	0	0	0	0	0	0	0	0
IricT00016509	0	0	0.115452	0	0.0296845	0.0961507	0	0	0	0	0	0	0	0	0.0170915	0	0	0	0	0	0	0	0	0	0
IricT00016510	0	0	0	0	0	0	0	0	0	0	0	0	0	0	0	0	0	0	0	0	0	0	0	0	0
IricT00016511	0	0	0	0	0	0	0	0	0	0	0	0	0	0	0	0	0	0	0	0	0	0	0	0	0
IricT00016512	77.5278	69.2888	117.315	109.495	67.8539	55.7147	85.0872	52.4594	101.314	117.043	141.043	156.723	209.125	280.003	136.811	129.737	68.3373	65.0944	126.165	59.257	105.74	116.272	120.543	111.651	52.4819
IricT00016513	45.1661	42.0626	27.0504	28.3138	24.9335	18.0267	10.2428	4.61229	7.71863	10.3102	20.8861	21.9231	67.8192	91.6197	26.3479	19.8787	3.16028	4.80071	39.1466	6.67165	14.7126	15.4978	17.5844	20.6675	8.57311
IricT00016514	0	0	0	0	0	0	0	0	0	0	0	0	0	0	0	0	0	0	0	0	0	0	0	0	0
IricT00016515	3.66388	3.0133	1.52119	3.28034	1.29803	3.6977	8.5402	2.17968	15.6033	15.0382	1.94121	4.15304	10.263	8.31371	1.08939	0.575196	0.568132	0.687531	0.54634	0.111575	0.0984432	0.869634	2.35144	3.24166	0.169646
IricT00016516	3.74804	1.33878	0.601503	4.40228	7.1915	7.76465	0.323152	0.374731	0.259099	1.04955	0.289655	1.01057	4.64785	6.93093	0.13357	0.399898	0	0	3.14228	0	0	0	0	5.988	0
IricT00016517	198.468	210.583	124.647	133.977	56.1804	105.136	30.7861	27.8005	25.7963	30.3458	80.3199	74.4378	60.0546	67.5354	36.3615	27.4556	20.7131	26.4481	63.4453	21.4336	30.6701	31.8519	46.5946	52.2	23.7326
IricT00016518	0	0	0	0	0	0	0	0	0	0	0	0	0	0	0	0	0	0	0	0	0	0	0	0	0
IricT00016519	773.725	802.517	1012.52	955.441	2036.58	1622.56	1106.51	828.902	974.638	1086.01	1259.9	1287.26	656.081	578.731	724.054	732.661	631.44	638.339	997.589	2715.28	890.978	1025.87	1631.27	1736.08	824.072
IricT00016520	12.5685	12.9331	9.57065	9.82615	6.27119	7.8812	11.2909	12.655	14.0841	18.506	10.8306	11.6768	10.6553	11.3968	4.90763	4.10665	10.1583	9.59829	7.19353	2.445	3.94369	5.39631	5.32241	9.43042	3.60863
IricT00016521	7.29854	8.90269	16.4769	11.7225	9.29105	15.5205	0	0.566345	0	0	1.96995	2.29097	1.75611	0.727427	0.706542	1.13321	0.115091	0.249014	1.18726	0.66678	0	0	0	1.13123	0.844848
IricT00016522	48.0852	47.2862	33.9005	36.4972	9.01663	11.0725	23.2259	17.587	12.6631	10.2865	25.4038	23.7456	24.4945	27.8545	17.35	16.9614	23.5536	38.1039	15.0759	4.62326	16.8446	17.2083	17.9661	22.972	9.43391
IricT00016523	0	0.0281108	0.148853	0.0267248	0	0.0187831	0.147823	0.00281013	0.112694	0.121995	0.00217214	0.0176828	0.0888789	0.079407	0.0020033	0	0.00228428	0.00741347	0	0	0.00583818	0	0	0	0.0134145
IricT00016524	1.66919	1.69745	0.661662	1.03163	0.476794	4.66215	25.8559	3.81837	22.7485	34.1648	0.32701	0.370548	9.34413	7.78574	0.603182	0.445682	3.41246	2.62326	2.27405	0.485311	0.642289	0.691898	0.952765	0.996699	0.453096
IricT00016525	0.316003	0.161298	0.710862	0.691057	0.940397	0.693662	0.032445	0.00156765	0.0541957	0.0384186	0.15268	0.0380486	0.071942	0.078125	0.217923	0.252613	0.0573435	0.151641	2.05726	5.17523	2.62829	2.98838	1.29703	0.685749	1.82594
IricT00016526	0	0	0	0	0	0	0.00646476	0	0	0	0	0	0.0139473	0.0115546	0.00267211	0.00800009	0	0	0	0	0	0	0	0	0
IricT00016527	0	0.160332	0	0.125528	0	0.149984	0	0	0	0	0	0	0	0	0	0	0	0.394645	0	0	0	0	0	0	0
IricT00016528	0.00569784	0	0	0	0.0702982	0.0132001	0.0042576	0	0.0290163	0.0138281	0	0.00443817	0.0107164	0.0126829	0	0	0	0.00651243	0	0	0	0	0	0	0.00589204
IricT00016529	0.00270202	0.0451688	0.00281862	0.133597	0.0608758	0.00704223	0.0181713	0	0.0145695	0	0.135731	0	0.00653389	0.0144347	0	0	0	0.00617664	0	0	0	0	0	0	0
IricT00016530	0	0	0	0	0.0160376	0	0.0335104	0	0	0.00906976	0.0100123	0	0	0.0199647	0	0.00691148	0	0	0	0	0.0134553	0	0.0227537	0	0
IricT00016531	0	0	0	0	0.0750352	0	0	0	0.0558703	0	0	0	0	0.08303	0	0	0	0	0	0	0	0	0	0	0
IricT00016532	0	0	0	0	0.0243127	0	0	0	0.0135772	0	0	0	0.0243555	0.0302661	0	0	0	0	0	0	0	0	0	0	0.0234344
IricT00016533	0	0	0	0	0.00374944	0	0.00522294	0	0.0209384	0	0.00468154	0	0.00375604	0	0	0	0	0	0	0	0	0	0	0	0
IricT00016534	0	0	0	0	0.0874311	0	0	0	0.195301	0.09889	0	0	0	0	0	0	0	0	0	0	0	0	0	0	0
IricT00016535	0	0	0	0	0	0	0	0	0	0	0	0	0	0	0	0	0	0	0	0	0	0	0	0	0
IricT00016536	0	0	0	0	0.414257	0	0	0	0	0	0	0	0	0	0	0	0	0	0	0	0	0	0	0	0
IricT00016537	6.79617	6.5318	2.96767	4.25202	17.9313	22.9304	0	0.308139	0	0	0.238181	0.184664	0.254793	0.105542	0.366113	0.657667	0	0	0.430646	0	0.213391	0	0.360858	1.23097	0.122578
IricT00016538	0	0	0	0	1.60604	0.578014	0	0	0	0	0	0	0	0	0	0	0	0	0	0	0	0	0	0	0
IricT00016539	0	0.055388	0	0	0.635846	0	0.0167119	0	0.0669967	0.0271389	0.0149796	0	0.0240364	0.0398261	0	0	0	0	0	0	0	0	0	0	0
IricT00016540	0	0	0	0	0.0285836	0	0	0	0	0.00269415	0	0	0.00238616	0.0256987	0	0	0	0	0	0	0	0	0	0	0
IricT00016541	0	0	0	0	0.0182492	0	0.0965998	0	0.0407644	0.00825639	0	0	0.230345	0.0514937	0	0	0	0	0	0	0	0	0	0	0
IricT00016542	0	0	0	0	0	0	0	0	0	0	0	0	0	0	0	0	0	0	0	0	0	0	0	0	0
IricT00016543	0.00153153	0.00995636	0	0	0.0418988	0	0.00343322	0	0	0.00557531	0.00307734	0	0	0	0	0	0.00161811	0	0	0	0	0	0	0	0
IricT00016544	0	0.513268	0	0.70324	0.889395	0	0	0.179584	0	0	0	0	0	0	0	0	0	0	0	0	0	0	0	0	0
IricT00016545	0	0	0	0	0.0252528	0	0.00219856	0	0.00528833	0.00535546	0.00197067	0	0.00632432	0.00654924	0	0	0	0	0	0	0	0	0	0.0152772	0
IricT00016546	0	0	0	0	0.0455826	0	0	0	0.0424254	0.00859279	0.00948574	0.0110315	0.015221	0.00315246	0	0	0	0	0	0	0	0	0.0107786	0	0
IricT00016547	0.00409193	0.00380019	0	0	0.21072	0	0.0687964	0.0159554	0.0183867	0.0782044	0.0287771	0	0.00329829	0.0300572	0	0.00567567	0	0.406893	0	0.137757	0	0	0	0.0106233	0
IricT00016548	0	0	0	0	0.261833	0	0.0364731	0	0.0584873	0	0	0	0	0	0	0	0	0	0	0	0	0	0	0	0
IricT00016549	0	0	0	0	0.0351525	0.00210856	0	0	0.00218118	0	0.00243841	0	0	0	0	0	0	0	0	0	0	0	0	0.00630112	0
IricT00016550	0	0	0	0.0185304	0.112784	0.0940967	0.0142824	0	0	0.0173953	0	0	0.00513555	0.00850911	0	0	0	0	0	0	0	0	0	0.0992449	0
IricT00016551	0	0	0	0	1.24277	0.894545	0	0	0	0	0	0	0.414986	0	0	0	0	0	0	0	0	0	0	0	0
IricT00016552	0	0	0.0562678	0	0.195309	0.0468611	0.120917	0	0	0	0.0541918	0	0.108696	0.0360198	0	0	0	0	0	0	0	0	0	0	0
IricT00016553	0	0.00593045	0	0	0.0642271	0	0.0107361	0	0.0344324	0.00581158	0.012831	0	0.0180152	0.0277174	0	0	0	0	0	0	0	0	0	0	0
IricT00016554	0	0.00131273	0.002949	0	0.0693785	0	0.00475297	0	0.0152435	0.00643208	0	0	0	0	0	0	0.00448023	0	0	0	0	0	0	0	0
IricT00016555	0	0	0	0	0.121776	0	0	0	0	0	0	0	0	0	0	0	0	0	0	0	0	0	0	0	0
IricT00016556	0.0137204	0	0	0.0199523	0.0772789	0	0	0	0.0123302	0.0124867	0	0	0.0221186	0.0549725	0	0	0.00724799	0	0	0	0	0	0	0	0
IricT00016557	0.0491299	0	0	0	0.27672	0.298775	0	0	0	0	0.296154	0	0	0	0.0455223	0	0	0	0	0	0	0	0	0	0
IricT00016558	0	0	0	0	0.0274078	0.0295921	0.00636313	0	0.00765281	0.00516664	0	0	0	0	0.048657	0	0.00899701	0.0162218	0	0	0	0	0	0	0
IricT00016559	0	0	0.0027012	0	0.0166685	0.00449924	0.101584	0.0134626	0.0930838	0.0353496	0	0	0.0146106	0.02075	0.00239932	0	0	0	0	0	0	0	0	0	0
IricT00016560	0.0111229	0.0103299	0	0	0.174522	0.0289894	0.0155838	0.0686707	0.0424827	0.0303685	0.0195559	0.00649792	0.168105	0.272963	0	0.00192849	0	0	0	0	0	0	0.0253956	0.00721921	0
IricT00016561	0.00521287	0	0	0	0.0587222	0.0430229	0.0116856	0.00677542	0.00468469	0	0	0	0.0105046	0.0156645	0	0	0	0	0.0142037	0	0	0	0	0	0
IricT00016562	0	0	0.0739906	0.124636	0.0618286	0	0.0927518	0.00768259	0.0424955	0.0537938	0.0237536	0.00690612	0.0190577	0.0355238	0.041076	0.0122978	0	0	0	0	0	0	0	0	0
IricT00016563	0.106237	0.12902	0.0085247	0.0178259	0.0164388	0.00354978	0	0	0	0.011156	0	0	0.00988062	0	0.141975	0.116184	0	0.0186808	0	0	0	0	0	0	0.0126759
IricT00016564	41.8178	46.6219	14.9166	18.75	2.93145	0.179218	0.0716699	0.0118728	0.0123137	0.00900614	0.00305909	0.0035576	0.026384	0.0777735	0.0275077	0.0131981	0.135919	0.0991858	0.0124448	0.184048	0.338133	0.22028	0.0469263	0.0474301	0.0389648
IricT00016565	0	0	0.0100548	0	0	0	0	0	0	0	0.00645591	0	0	0	0	0	0	0	0	0	0	0	0.00733579	0	0
IricT00016566	6.22355	12.7747	2.76652	4.08809	1.5649	3.56355	0.118903	0.091921	0.444896	0.0965451	0.639467	0.537099	0.62706	0.543102	1.52355	0.882849	0.22416	0.0404165	0.770797	5.55541	0.286455	1.10623	2.66428	0.367212	0.164548
IricT00016567	0.688797	0	0	0	0.158351	0.170971	0	0	0	0	0	0	0	0.131417	0	0	0	0	0	0	0	0	0	0	0
IricT00016568	0	0	0	0	0.016821	0	0	0	0.0187871	0	0	0	0	0	0	0	0	0	0	0	0	0	0	0	0
IricT00016569	0	0	0	0	0	0	0	0	0	0.0288669	0	0	0	0	0	0	0	0.0181267	0	0	0	0	0	0	0
IricT00016570	0	0	0	0	0.418581	0.186093	0	0	0	0	0	0	0	0	0	0	0	0	0	0	0	0	0	0	0
IricT00016571	0.104101	0.0552452	0.00310266	0.00432529	5.69589	0.571057	0.02667	0.529624	0.0481132	0.257155	0	0.00347514	0.100693	0.023834	0.00826775	0	4.434	0.421543	0.0972508	0.109235	0	0	0	0	0.0184542
IricT00016572	0	0	0	0	0	0	0	0	0.522552	0	0	0	0	0.194144	0	0	0	0	0	0	0	0	0	0	0
IricT00016573	4.81473	6.70718	2.15249	3.50082	1.3836	3.13713	0.192735	0.223498	0	0	0	0.200909	0	0.114827	0	0	0	0	0	62.0994	1.39298	0	0	0	1.06689
IricT00016574	6.32941	7.30083	0.522278	1.53224	0.481024	0.233712	0.134013	0.514772	0.0738715	0.387648	0.0450455	0	0.0120468	0.0249504	0	0	0.0789517	0.0768697	22.4788	20.507	0.373303	0.514308	0	0	0.19705
IricT00016575	1.00303	0.97922	0.227718	0.341313	0.114804	0.0272697	0.0271865	0.0129812	0.00384667	0.002597	0	0.0100022	0.00230012	0	0	0.00197901	0	0	0	0	0	0	0	0	0
IricT00016576	66.0772	63.2257	41.7748	42.8781	45.3648	38.9523	153.097	136.353	217.699	263.305	30.1357	39.2669	173.55	235.855	38.143	39.7538	136.306	78.3959	87.9354	26.1548	34.2966	30.3993	72.5197	85.6205	17.7827
IricT00016577	8.56029	7.73833	14.8877	14.1314	9.58116	5.18475	104.289	27.9082	90.6387	113.534	29.0418	26.4771	33.5127	36.1289	16.4045	16.4915	17.3285	15.6448	8.18882	1.81633	11.3653	13.1115	10.6829	10.2429	6.8158
IricT00016578	1.22654	0.728559	1.09112	0.47534	0.0150292	1.48747	1.90513	0.0323695	1.56108	1.46757	0.0938272	0.0945684	2.49422	4.83116	0.268256	0.168399	0.0526246	0.128092	0	0	0.495963	0.331121	0.042646	0.387935	0.299382
IricT00016579	27.4418	26.5647	33.3751	34.1523	20.5676	32.4195	160.312	71.46	290.861	285.337	36.5539	37.7191	91.7536	75.5586	32.5328	28.3341	53.4264	61.2578	16.9835	11.3506	22.628	27.5587	21.1778	23.4467	47.1473
IricT00016580	269.6	245.823	304.773	351.356	86.9628	54.0572	198.811	304.438	175.739	83.9798	449.112	402.54	234.127	197.618	466.211	439.231	225.538	261.695	54.8727	71.1693	174.087	201.444	142.893	195.459	169.164
IricT00016581	26.7345	27.1712	29.7718	31.3981	10.4047	13.4843	10.8248	4.5446	7.98629	9.15865	8.7243	9.03186	28.816	34.3096	5.33904	4.38546	3.17971	3.98867	11.7568	2.11124	3.12285	3.02553	6.57802	7.54996	2.22397
IricT00016582	80.1308	74.4178	49.1486	65.5153	20.5696	37.9444	17.4746	22.2008	5.35711	10.4329	18.0818	38.4406	25.4107	29.1659	26.0236	13.3564	5.57137	17.6884	16.2424	0	17.4896	16.8555	30.8848	35.1185	17.9594
IricT00016583	70.5206	68.4315	57.2161	49.0847	32.2514	52.3636	393.187	290.645	408.69	385.902	46.0218	48.592	185.347	161.601	30.6467	29.4698	265.71	207.018	87.8635	13.6814	21.5653	25.4557	33.0279	30.9049	7.47941
IricT00016584	7.49139	7.44375	3.727	4.36043	2.58372	1.00909	0.149251	0.148051	0.069926	0.0985552	1.81731	1.9457	1.93651	3.19683	0.994111	0.792193	0.134754	0.177868	0.279767	0.622755	1.94513	1.45926	1.49266	1.7889	0.940657
IricT00016585	0	0	0	0	0.0238442	0	0	0	0	0	0	0	0.0119431	0	0.00686442	0	0	0	0	0	0	0	0	0	0
IricT00016586	0	0	0	0.128183	0	0	0	0	0	0	0	0	0	0	0	0	0	0	0	0	0	0	0	0	0
IricT00016587	0	0	0	0	0	0	0	0	0	0	0	0	0	0	0.0212974	0	0	0	0	0	0	0	0	0	0
IricT00016588	0.208224	0.204502	0.254692	0.248539	0.856994	2.03549	0.0702227	0.0191603	0.0596156	0.0486333	0.15921	0.134561	0.209427	0.436827	0.00640269	0.0722037	0.0126546	0.0031592	0	0	0.0136834	0.00576466	0.454377	0.0310955	0.0200077
IricT00016589	0.0310838	0.00962253	0	0	1.1255	0.00900144	0.0522602	0.0538681	0.400392	0.14616	0	0	0.0417584	0.121082	0	0	0.010947	0.0355277	0	0	0	0	0	0	0
IricT00016590	0	0.00139623	0	0	0.00967759	0.00261222	0.0219063	0.00390813	0.0972785	0.0574662	0.0120834	0.00175657	0.285991	0.421655	0.00139302	0.00104265	0.00635362	0.0103101	0	0	0	0	0.0171629	0	0
IricT00016591	0	0	0	0	0	0.00302687	0	0	0	0	0	0	0	0	0	0	0	0	0	0	0.00067201	0	0	0	0
IricT00016592	0	0	0	0	0.00587202	0.00634001	0.0327187	0	0.0196751	0.00664161	0	0.0682128	0	0	0	0	0	0	0	0	0	0	0	0	0
IricT00016593	0	0	0	0	0	0	1.99374	0	1.19891	0.809423	0	0	0	0.296955	0	0	0	0	0	0	0	0.69559	0	0	0
IricT00016594	0	0.0116652	0	0	0	0	0	0	0	0.0114314	0.0252386	0.0293515	0.0404982	0.0587139	0	0	0	0.0143565	0	0	0.0339176	0.0196474	0.0573568	0	0
IricT00016595	0	0	0	0	0.00729567	0	0	0	0.0081484	0.0123778	0.00910936	0	0.00730851	0.00302737	0	0	0	0	0	0	0.00612093	0	0	0	0
IricT00016596	0	0.291632	0	0	0.0315839	0.0341011	0.175985	0	0.246929	0.0357234	0	0	0.126558	0.209695	0	0	0	0	0	0	0	0	0	0	0.121772
IricT00016597	0	0	0	0	0.0111123	0	0.00386985	0.0179501	0.015514	0.0219953	0	0	0.00278297	0	0	0	0	0	0	0	0	0	0	0	0
IricT00016598	0.325821	0.415775	0.472201	0.278501	1.26881	0.02809	0.105935	0.10668	0.149757	0.153922	0.274866	0.0929916	0.154369	0.0548089	0.0115228	0.0275986	0.0604391	0.0341132	2.92763	2.18972	9.416	6.76548	3.20279	0.878169	0.983775
IricT00016599	0.146021	0.180814	0.025387	0.424691	1.66449	4.05943	0	0	0	0	0	0.0568696	0	0.11376	0.0112749	0	0.0257126	0.222529	0.132623	0	0	0	0	0	0.0754991
IricT00016600	0	0	0	0	0.114844	0.123996	0	0	0	0	0	0	0	0	0	0	0	0	0	0	0	0	0	0	0
IricT00016601	0.798398	0.741475	0.277617	0	3.21209	0.924822	0	0	0	0	0	0	0	0	0	0	0	0	0	0	0	0	0	0	0
IricT00016602.2	0.0730825	0	0	0	0.929112	0.0761894	0.270317	0	0.0985166	0.133023	0.462567	0.0170777	0.0824713	0.0634432	0	0.0152052	0	0.00835308	0	0.11929	0	0	0.0333721	0	0.022672
IricT00016603	34.986	45.3173	50.7951	71.1833	74.5751	47.1914	38.2966	71.4006	35.2105	39.9401	51.9015	65.3794	78.3345	81.7694	19.0047	24.3344	40.8547	38.117	124.874	52.1805	19.3364	22.082	19.6195	8.49863	43.1603
IricT00016604	32.5	32.9267	25.9043	28.4797	24.761	20.0643	43.5754	44.6081	21.4378	30.3542	23.7361	26.6196	23.0939	26.4613	6.54034	7.00567	26.3904	24.9465	68.3713	39.0986	18.8918	17.5258	13.7765	11.6947	28.0943
IricT00016605	0.093697	0.0066936	0.0300739	0.146737	0.191379	0.0250462	0.0161569	0	0.0129544	0	0	0.0252633	0.0116191	0	0.0200347	0	0	0	0	0	0.00973111	0	0	0	0
IricT00016606	98.9739	96.4042	102.913	105.428	29.6546	57.3744	19.9463	16.4858	20.8523	19.732	39.9063	43.9409	36.2805	33.5442	36.3423	29.1406	10.5287	10.7906	14.4521	7.77733	20.4862	13.219	26.244	36.0361	17.669
IricT00016607	23.5264	21.9131	11.4076	13.6769	11.6288	22.7869	13.8339	11.1487	3.32135	3.87809	8.77001	8.97463	40.1944	40.9885	6.45915	5.23145	8.02803	12.6253	0.826653	8.37072	8.19235	7.67921	7.08433	16.3973	2.31018
IricT00016608	264.557	240.418	337.392	413.046	90.2204	127.397	139.044	162.514	66.8145	77.0324	125.424	138.937	173.181	202.231	56.9193	46.7325	143.592	175.706	96.5337	56.2364	82.4303	91.5482	72.1202	110.829	45.8133
IricT00016609	25.0115	28.5221	47.9341	32.2273	5.8971	8.59052	0.782345	0.151203	0	0.317618	2.68812	4.62131	4.59471	4.03955	0.377266	0.726109	0.122909	0.531856	5.07161	1.0681	2.35598	0.5459	13.546	17.517	4.15027
IricT00016610	4.00677	3.36291	3.53644	3.30275	2.00831	3.72422	2.59656	0.539618	3.08199	2.77233	1.77702	2.10966	7.54839	10.0462	1.16202	0.938752	0.578798	0.58684	2.82473	0.593962	1.18078	0.887653	1.04887	1.81768	0.636362
IricT00016611	2.52535	1.56353	0	0	0.338663	52.6541	0.471754	0	0	0	2.74855	0	1.18741	3.23218	0	0	0.889368	1.44319	0	0	1.13653	0	0	0	0
IricT00016612	0.302688	1.12443	0.157875	0	0.487105	24.85	0	0	0	0	0.15205	0	0	0	0	0	0	0	0	0	0	0	0	0	0
IricT00016613	1.59839	1.71728	0.14712	0.136729	0.12609	34.3887	0.632311	0.203677	0.830881	0.584722	0.314871	0.0732365	0.252623	0.837144	0	0	0.231788	0	0	0	0	0	0	0	0
IricT00016614.2	0	0	0	0	0.232875	0.121061	0.120146	0.055729	0.231195	0.146331	0	0	0.0259206	0.100212	0	0	0	0.0245033	0	0	0	0	0.0489477	0	0
IricT00016615.2	0	0	0	0	0.0781549	0.00767125	0.103921	0.0114769	0.107128	0.216977	1.39723	3.70379	0.0889687	0.0501203	0	0	0	0	0	0	0	0	0	0.0229244	0
IricT00016617	10.1033	9.54899	2.04587	2.03582	2.18308	1.42749	0.995991	0.943107	0.55522	1.26092	1.79606	2.29763	1.29266	1.95747	1.5578	1.0502	0.372202	0.631022	2.72208	2.53183	0.976125	0.567496	0.948397	1.85649	0.322156
IricT00016618	6.12515	3.96801	2.39296	3.11812	0.862645	0.739638	0.212057	0.235659	0.368387	0.107614	1.57605	0.893415	0.133437	0.363223	0.0839987	0.0984073	0.233204	0.333373	3.47965	0.43427	0.0425732	0.147968	0.071994	0.204657	0.183415
IricT00016619	0.0401267	0.0248439	0	0.00972547	0.0807182	0.0406706	0.329823	0	0.180305	0.164335	0.0537518	0.0078139	3.75191	5.28318	0.0154918	0	0	0	0	0	0	0	0.0610777	0.121538	0
IricT00016620	0.551127	0.196021	0.140669	0.072472	0.224086	0.323442	0.43701	0.0266717	0.245009	0.445547	0.117808	0.0822035	9.61485	9.58828	0.173841	0.115885	0.130084	0.117272	0.495233	0	0.0395798	0.096295	0.234262	1.37754	0.131868
IricT00016621	39.8796	40.813	65.9813	61.2523	28.9921	47.6569	73.2973	195.114	51.263	50.6404	128.456	117.943	67.4971	82.3734	42.2994	43.0932	48.4864	42.2323	46.5862	34.3269	62.1971	70.5188	101.136	125.16	51.2094
IricT00016622	37.1064	38.4275	37.2017	22.5329	54.0779	22.0657	3.58079	4.92607	2.01953	2.22124	10.1821	10.1373	17.33	14.3935	107.785	97.7927	281.21	371.536	21.5457	22.566	30.3742	25.6842	18.3712	18.5456	14.4046
IricT00016623	109.7	93.4801	92.0699	99.1436	41.0973	98.4918	98.2443	84.2927	80.4205	94.6119	32.7949	32.4423	43.6375	44.2015	39.3668	34.7242	70.1814	73.1284	52.0216	20.4461	31.863	34.7307	42.3777	40.2753	29.087
IricT00016624	253.109	238.002	134.513	108.806	98.4584	233.783	1.53349	1.8894	0.922151	1.55643	6.61496	6.89367	7.1682	6.50952	13.1919	12.0978	3.34271	2.73657	75.0233	0	4.38712	0.936278	7.61414	24.1977	5.30546
IricT00016625	8.4316	9.85169	1.90942	2.15019	0.360523	0.00638125	0.178654	0.00190939	0	0.00467937	0	0	0.00592062	0.0093194	0.0153132	0	0	0.00503721	0	0	0	0	0	0	0
IricT00016626	514.75	644.474	257.817	236.984	40.483	1.04485	0	0	0	0	0	0	0	0.535414	0.371458	0	0	0	0	0	0	0	0.457658	0	0
IricT00016627	22.3135	21.6782	4.82375	6.11999	3.46087	2.55176	1.51535	0.575373	1.12359	2.44993	2.48817	1.76834	4.91835	6.87492	1.36633	1.06208	0.19593	0.704253	6.42213	3.58234	1.42151	1.30066	1.32486	2.17429	0.816561
IricT00016628	147.675	137.404	101.908	95.6143	541.431	112.693	96.9973	155.488	55.0054	73.5411	51.2508	60.7065	158.068	170.956	75.0836	73.3877	252.236	304.294	722.295	1010.52	116.831	126.708	101.68	107.89	37.4646
IricT00016629	9.79174	6.94142	8.67432	5.10583	49.3138	33.4808	4.45337	10.5747	2.12745	2.17564	44.3234	17.4463	5.00625	2.91742	6.35708	1.71095	9.13334	1.8165	6.25098	1.97749	2.03803	0.925733	42.9363	15.4165	0.479628
IricT00016630.2	3.98757	4.57249	17.8488	16.4464	17.2743	3.70987	1.35504	11.164	2.10281	12.0938	0	0.512605	1.3674	0.709642	0	0.013523	2.66788	6.95348	2598.21	1044.99	81.494	70.9134	0.04452	0.17718	83.0392
IricT00016631.2	36.8624	36.4623	16.5698	19.6454	15.4243	5.84963	0.276821	0.248598	0.116816	0.0692896	6.12294	5.90574	2.90378	4.24459	2.4226	1.65487	0.8554	0.653709	2.712	4.09379	6.18515	4.93207	2.58625	2.9697	1.88088
IricT00016632	33.0298	47.832	13.4316	21.5738	26.5768	9.24074	0	0	2.01242	0	8.99899	2.61637	3.15873	12.3366	3.11231	6.21201	4.73178	3.83917	12.203	0	0.755846	0.875678	0	30.5213	6.07853
IricT00016633	0.0723448	0.0791517	0.115784	0.0619699	0.559782	0.0645722	0.28325	1.44265	0.169217	0.223676	3.55346	4.52506	0.0575146	0.114488	0.0105599	0.0109967	0.408348	0.492727	0.0162017	0.0121321	0.0294366	0.0124012	0	0.00514571	0.00768602
IricT00016634	0	0	0	0	0	0	0.273471	0	0.219265	0.148033	0	0	0.39333	0.543091	0	0	0	0	0	0	0	0	0	0	0
IricT00016635	0	0	0.208132	0	0	0	0	1.29665	0.0896535	0	0	0	0.0804125	0	0	0	0.421604	0	0	0	0	0	0	0	0
IricT00016636	0.00701372	0.0227978	1.48888	0	2.17273	0.228496	3.78522	0.0683705	1.03686	1.8511	0.0140928	0	3.96303	4.12622	23.3222	22.0346	24.8279	32.9155	0	0	0	0	0	0	0
IricT00016637	0	0	0	0	0	0	0	0	0	0	0	0	0	0	0	0	0	0	0	0	0	0	0	0	0
IricT00016638	0	0	0	0	0	0	0.669745	0	0.402744	1.22357	0	0	0.963284	1.0973	0	0.207201	0	0	0	0	0	0	0	0	0
IricT00016639	4.43555	7.45399	13.1097	14.897	13.8511	603.795	0	0.96085	0.0949079	0	4.56233	3.82512	8.34229	9.87312	0.0978535	0.146483	0	0	21.2939	4.63272	7.98484	4.95576	15.4319	1.37088	1.80193
IricT00016640	0	0	0	0.0323729	0.023883	0.0644662	0.133076	0	0.346769	0.270132	0	0.0520198	0.334951	0.436057	0	0	0	0	0	0	0	0	0	0	0
IricT00016641	2.44688	2.28942	0.803392	0.690611	2.17228	2.16477	0.279664	0.298358	0.227221	0.387546	1.46227	1.51399	2.86393	2.89469	0.805312	0.98172	0.750428	1.37838	9.37291	2.40119	1.20153	1.07719	1.69385	1.99945	1.44489
IricT00016642	123.473	111.631	123.45	111.99	110.82	329.29	104.027	89.0349	96.2589	118.471	56.1489	59.5442	178.159	172.638	78.3061	74.174	75.3885	66.5701	48.251	17.4649	59.6656	62.9085	96.0642	127.369	49.6148
IricT00016643	222.369	188.498	206.208	287.252	97.0903	114.532	235.074	284.439	346.712	189.936	163.162	175.326	161.47	158.012	121.813	110.592	172.517	217.875	112.129	41.5322	43.457	57.2434	38.9255	65.6288	99.396
IricT00016644	0	0	0	0.288927	0.266444	0.230143	0	0	0	0	0	0	0	0	0	0	0	0	0	0	0	0	0	0	0.205455
IricT00016645	0	0	0	0	0.00145891	0.901005	0.0040645	0	0.00651773	0	0	0	0	0	0	0	0	0	0	0	0	0	0	0	0
IricT00016646	3.30729	3.73623	2.35933	2.99478	1.76127	1.87904	1.00633	0.628774	0.44784	0.492344	1.46434	1.71391	1.06751	1.70207	2.15976	1.93148	1.24865	0.897764	2.53422	1.46252	1.7909	1.76076	1.75536	3.97037	0.745541
IricT00016647	10.1234	10.6041	6.74005	6.56736	5.68013	5.45259	6.88964	6.25843	5.52402	6.50873	5.79764	5.80598	14.3669	18.5472	6.72659	5.91766	3.98647	4.35488	4.60289	3.16368	8.10763	9.75948	8.5163	11.1403	4.55207
IricT00016648	0.386706	0	0	0.374901	1.1409	1.00786	0	0	0	0	0	0	0	0	0	0	0	0	0	0	0	0	0	0	0
IricT00016649	0	0.176155	0.395725	0.68958	0.152621	0.494354	0	0	0	0	0	0	0	0.253323	0	0	0	0	2.06729	0	0	0	0	0	0
IricT00016650	0.122947	0.228362	0	0	1.18712	0.106811	0.413414	0	0.662939	0.44757	0	0.287298	0.495506	0.164201	0	0	0	0.281048	1.33999	0	0	0	0	0	0
IricT00016651	1.37291	0.425008	0.954766	2.32925	1.47291	1.98788	0	1.18962	0	0	1.37931	1.06939	1.10663	1.22239	7.84459	11.4257	0	0	0	0	1.85362	1.43166	0	0	0
IricT00016652.2	0	0.105832	0	0	3.48434	0.297003	5.10912	8.44256	1.02411	1.45195	7.55622	0.26629	1.0104	2.51121	0	0	0	0	0	0	0	0	0	0	0
IricT00016653	0	0	0	0.0439327	0.0729255	0.0524916	0	0	0.135749	0.0274944	0	0.141191	0.121756	0.0403477	0	0	0	0	0	0	0	0	0	0	0
IricT00016654	0	0	0	0	2.75625	0	0.639905	0	0	2.5979	0	2.66818	3.22128	3.04991	0	0	0	0	0	0	0	0	0	0	0
IricT00016655	0.0138781	0.0110474	0.0682484	0.0360387	0.0590243	0.00688955	0.00666651	0.0283455	0.0160354	0.0198476	2.03565	0.331248	0.0783048	0.0489848	0.00734802	0.00274992	0.0418932	0	0	0.00606768	0.0160606	0	0.520559	9.41404	0.596596
IricT00016656	0.169135	0.203923	3.26865	7.2536	0.80461	2.86399	0.0432362	0.0385672	0.0266663	0.0729131	0	0.00693384	0.0239177	0.0277405	0.0109976	0.0390994	0.0532953	0.0271319	0.840845	0.529744	21.7339	26.094	0.0270993	0.0231106	8.27551
IricT00016657	0	0.00983068	0.0846565	0	2.78801	0.0214577	0	0.0366889	0.0919577	0.0192673	0	0	0.025597	0.0376993	0.616276	0.122353	45.7006	79.0732	0	0	0	0	0	0	0.0656771
IricT00016658	0.0269225	0.0166687	3.17352	0.169655	3.68267	0.0857605	0	0.0699851	0.177428	0.0735057	0.0360641	0.0629117	0.629325	0.0898906	35.2856	44.9294	72.4481	82.1805	0.391237	0	2.03556	2.63903	0.0614691	0	0.696005
IricT00016659	0.0223699	0.0103875	5.12596	0.0162653	0.407989	0.0356291	0	0.0629963	0.244591	0.0101793	0	0	0.646118	0.0572623	37.3868	49.3706	20.8259	22.7726	0.101587	0	0.0100675	0	0	0	0
IricT00016660	0.0651451	0.0877257	0.210664	0.139734	2.52392	0.0169786	0.0292071	0.00846723	0.0439084	0.0652166	0.0523591	0.0152229	0.0367571	0.165308	0.101106	0.201048	0.206483	0.0223376	0	0	0	0	0.156175	1.0655	0
IricT00016661	0.0971397	0.133517	1.16328	0.452038	0.403314	0.111396	0.0653272	0.0151509	0.0698379	0.0282898	0	0	0.416552	0.145302	7.34095	6.29489	17.5786	16.3699	0	0	0.0419688	0.0972451	0.0088715	0	0
IricT00016662	0	0	0	0	0	0.0514142	0	0	0	0	0	0	0	0	0.0548355	0.0820865	0	0	0	0	0	0	0	0	0
IricT00016663	2.50187	1.32771	0.372832	0	5.75167	0.621007	0	0	0	0	0	0.417592	0.28809	0.954673	0.331166	0.991483	0	0	0	0	0.965109	0	0.816031	2.78368	2.21755
IricT00016664	0.052428	0.0876422	2.3763	0.337369	0.592703	0.0910948	0.061702	0.102215	0.101299	0.0500999	0.021069	0.0030628	0.386675	0.0682695	13.3639	17.2655	41.926	46.5665	0	0	0	0.00820077	0.00598514	0	0
IricT00016665	4.38165	3.80398	1.41113	2.57461	1.41372	0.135783	0.447018	0.301214	0.116242	0.122623	28.7245	39.6332	0.199833	0.187145	0.154806	0.119607	1.16161	0.991759	0.264329	0.0879706	0.662169	0.0843021	0.073831	0.13992	0.0585184
IricT00016666	0.683963	0.861434	2.12088	4.0807	1.2213	0.122096	0.483074	1.14471	0.471522	0.33255	0.0470652	0.142311	0.354951	0.181441	0.0781323	0.181939	1.23737	1.17797	0.919045	0	2.0746	2.08108	0.748717	0.486486	0.276128
IricT00016667	154.307	125.455	213.491	411.391	477.691	24.4593	42.1766	64.7423	31.8704	34.7387	3.26372	22.1409	28.1489	25.6701	10.1589	30.0393	71.5044	103.655	81.1387	70.1479	240.136	235.015	78.4974	116.668	128.913
IricT00016668	70.947	78.489	340.557	662.808	1302.52	9.08577	112.469	410.368	45.7233	34.9851	7.38336	110.965	88.1724	54.1715	29.0711	119.577	114.079	103.382	38.5084	99.4832	197.302	170.221	266.533	795.464	278.846
IricT00016669	4.94518	4.76925	3.37291	5.94669	126.794	2.39594	10.7658	24.4739	5.21331	5.36604	0.573259	0.444452	2.91289	1.2701	2.1148	3.36363	27.8318	28.4782	0.518243	0	0	0.148754	0	0	6.343
IricT00016670	1.67118	1.58365	0.508606	0.546439	0.172144	0.00219092	0.0240266	0.0092872	0.00604368	0.0130059	0	0.000982182	0.0121966	0.0148758	0.000194727	0	0.00355262	0	0.0481006	0.155651	0.114633	0.0782374	0	0	0.017603
IricT00016671	23.196	21.4105	25.0842	23.6304	21.3448	122.234	26.3169	37.7956	21.3872	27.9321	44.3117	48.9033	45.8214	53.5451	4.04733	5.71458	8.81811	14.3802	2.70387	1.12082	3.01456	3.2153	34.916	41.2204	1.86909
IricT00016672	10.5545	10.6245	16.9961	19.9905	13.095	12.9685	49.0777	11.0081	85.0839	66.1806	11.4194	16.1045	64.7426	68.0278	11.3695	12.7583	6.99869	7.55016	13.0719	11.0497	7.37416	7.67738	10.9535	11.7365	6.52563
IricT00016673.2	398.472	386.575	514.653	565.446	1103.3	1077.49	118.291	163.657	142.213	88.5746	1086.97	1096.57	415.741	365.669	469.981	496.654	72.325	80.3544	330.845	1935.94	388.397	450.01	697.722	678.509	499.777
IricT00016674	54.9579	51.4009	47.2133	54.817	15.3046	27.6657	210.026	115.95	525.505	397.785	50.987	42.7462	65.1357	58.8499	30.7884	26.9519	98.3172	122.023	45.8582	14.9206	24.8634	26.1907	16.5156	20.1262	69.5786
IricT00016675	23.5978	19.1349	10.9077	15.4686	14.3163	16.237	2.53351	1.80533	1.26833	0.803194	9.89543	8.52332	12.1504	17.4862	6.43324	5.90369	3.1514	2.11107	14.9558	4.1636	6.98347	6.52958	4.71019	5.63622	3.70249
IricT00016676	29.7969	28.7134	27.7463	32.1207	24.0856	23.1315	98.8759	67.544	122.147	126.434	20.4608	26.0947	61.1903	64.5667	13.0066	13.271	44.0161	48.5232	20.111	10.2906	9.6331	9.96305	11.2346	13.9102	11.5335
IricT00016677	19.599	21.0122	13.6799	10.9499	9.24747	8.13782	0.282669	0.234134	0.339961	0.131153	20.0161	25.509	21.446	32.3222	11.0328	10.0443	0.266449	0.185302	0.785325	6.17468	9.24205	12.9333	18.7547	18.7534	14.1664
IricT00016678	43.3878	46.675	127.729	142.751	42.4084	72.0347	136.715	96.3944	256.279	190.752	132.945	158.788	147.022	138.078	85.636	73.757	53.4971	51.6346	37.4407	8.83333	46.1268	60.2116	48.5641	78.678	61.7524
IricT00016679	5.09756	4.38843	2.77741	2.95277	3.78551	4.26238	53.7054	3.44381	115.619	133.427	2.43341	2.78164	15.9209	18.3199	2.20954	2.05985	4.55821	6.1602	4.66271	2.46832	1.49376	1.85188	2.54965	3.2951	0.938251
IricT00016680	1.07112	0.165793	3.10373	4.24024	0.909741	1.8094	0.400188	1.77891	0.160433	0.649877	4.54361	2.0858	1.29507	0.596055	0.275686	1.27934	0.440095	0	0.648562	0	0.482057	1.11696	26.6295	26.4176	0.738421
IricT00016681.2	0	0.162852	0	0	0	0	0	0	0	0.0797936	1.2332	0.921961	0	0.175644	0.0812388	0.121611	0	0	0	0	0	0	0	0	0
IricT00016682	0	0.284846	0.319948	0.446026	0	1.59876	0	0	0.275637	0	0	0	0	0	0	0.212712	0.324052	0	0	0	0	0	0	0	0
IricT00016683	0	0	0	0	0	0.10039	0	0	0	0	0	0	0	0	0	0	0	0	0	0	0	0	0	0	0.179241
IricT00016684	0	0	0	0	0	0	0	0	0	0	0	0	0	0	0	0	0	0	0	0	0	0	0	0	0
IricT00016685	0.00940501	0	0.0686759	0.0341922	0.052973	0.0163414	0	0	0	0	0	0	0	0.031402	0	0	0	0	0	0	0	0	0	0	0
IricT00016686	0	0.149167	0.670198	1.40144	1.03391	0.558156	0	0	0	0	0	0	0	0	0	0	0	0	0	0	0	0	0	0	0.24914
IricT00016687	129.225	125.271	139.097	153.855	108.95	140.22	1662.79	421.907	2681.67	2814.81	212.586	244.823	1184.79	1011.1	113.654	97.8322	360.363	330.706	148.697	47.0073	64.9926	57.9824	75.2303	107.597	45.1199
IricT00016688	35.2754	35.5459	20.279	26.3195	12.5467	19.8263	46.3768	61.903	69.2623	51.4405	12.9706	16.1073	27.9456	22.4798	7.12479	8.13965	24.1115	25.9137	10.8121	8.1248	6.79126	7.45997	8.3156	10.3986	9.3771
IricT00016689	2.79001	2.76264	0.926038	1.02635	1.10028	1.09217	0.0927028	0.0609164	0.0470743	0.127962	1.33227	1.68788	0.255555	0.513639	0.4266	0.321213	0.0466045	0.0661726	1.03664	0.205314	1.50379	1.60852	1.39739	0.901835	0.697045
IricT00016690	9.62536	10.9203	4.99473	5.68315	7.15116	1.51024	0.300741	0.551358	0.0534901	0.0438512	5.17303	5.82396	1.24663	1.37409	1.29209	1.07194	0.132758	0.190053	2.68238	1.30695	2.24375	1.49259	1.16052	3.13956	0.91445
IricT00016691	0	0.075637	0	0	14.6137	0.919815	2.8755	0	4.79406	4.22489	0	0	4.20144	9.76225	0.0377317	0	0.430238	0.837785	0	0	0	0	0	0	0
IricT00016692	74.0003	76.8788	26.7907	30.77	13.9771	6.76036	0.721902	0.859085	0.445969	0.820623	8.0046	7.91503	6.3047	10.6733	4.06883	3.02567	0.365896	0.54306	4.26934	3.54595	3.08204	1.86626	6.97174	10.3506	1.38882
IricT00016693	113.811	126.68	61.6163	64.8598	38.1113	47.8639	95.181	147.82	72.6472	51.2232	35.6384	30.5674	42.5462	46.6989	17.6424	14.7982	147.314	100.303	115.838	26.6759	22.2956	26.9718	21.8445	25.8563	20.9611
IricT00016694	21.3814	19.3485	15.3977	15.5569	15.9384	4.14954	2.81274	4.29329	0.942478	1.29045	40.1274	41.882	8.6201	9.63532	15.8063	12.8035	2.24996	2.51761	13.7628	8.89387	10.2849	9.25113	12.2818	15.0766	3.85655
IricT00016695	0	1.08733	1.83199	0.212825	3.29723	5.8486	0	0	0	0	0	0.341987	0	0.586373	0.542417	0	0	0	0	0	0	0	0.66829	1.5198	2.7241
IricT00016696	0	0	0	0	0	0.980872	74.7543	0	10.1465	20.6975	0	0	157.962	407.885	0.485709	0	0.0852052	0.276528	0.87896	0	0	0	0	0	0
IricT00016697	0.607076	0.494556	0.501539	0.49783	0.646401	4.17296	0.335956	0.543829	0.185958	0.31571	0.308775	0.449755	0.239148	0.395229	0	0.00211037	0	0.0226072	0	0	0.00410847	0	0.00347385	0.0434504	0
IricT00016698	0	0	0.0012645	0	0	0	0	0	0	0	0	0	0	0	0	0	0	0	0	0	0	0	0	0	0
IricT00016699	0	0	0	0	0	0	0	0	0.270364	0	0	0	0.242496	0	0	0	0	0	0	0	0	0	0	0	0
IricT00016700	7.14905	7.03645	4.96395	5.45502	0.712002	3.08974	0.0547043	0.0413712	0.0123955	0.0260714	2.33337	1.57437	3.46279	4.51888	3.40397	4.15154	0.367683	2.23014	0.156112	0.470844	4.90205	2.76659	11.2475	22.6506	2.62169
IricT00016701	0.656066	0.730926	0.907487	0.566145	1.3555	1.13366	1.06801	0.751207	1.29257	2.0001	0.571	0.42679	1.22423	2.38228	0.613458	0.625826	0.505265	0.49304	1.87273	0.121356	0.642436	0.706698	0.713294	1.30707	0.221794
IricT00016702	2.11063	2.17339	2.57633	2.31375	1.62486	1.6853	4.13749	2.91929	5.47341	4.93744	5.02762	5.20376	5.38142	5.83818	2.49025	2.20483	1.20983	1.89087	1.8127	0.82584	2.00708	2.84559	2.38595	2.63659	1.93144
IricT00016703	15.9861	13.7493	15.014	10.8986	5.90388	8.96372	0.898937	1.46502	0.662316	0.946905	26.0455	35.5324	14.3795	18.2309	9.90164	10.1321	0.46948	0.582214	3.66183	4.22362	9.20412	9.10368	2.87045	5.82442	4.62308
IricT00016704	0	0	0	0	0.049581	0.579935	0.034533	0	0	0.00934652	0	0.0119992	0.0827804	0.0137159	0.0428211	0.0142448	0	0.0352144	0	0	0	0	0	0	0.0637197
IricT00016705	0	0	0	0	0.182012	0.0453504	0	0.0452324	0.0234561	0	0	0	0.00701279	0	0.0322455	0	0	0	0	0	0	0	0	0	0
IricT00016706	0.422949	0.0561135	0	0	0.048617	2.15216	0.948123	0.157065	1.30319	0.769843	0.303516	0.705953	0.730538	1.6946	1.00772	1.38281	0	0	0	0	0	0	0	0	0
IricT00016707	0	0	0	0	0	0.242198	0	0	0	0	0	0	0	0	0	0	0	0	0	0	0	0	0	0	0
IricT00016708	3.10662	3.79299	0.685876	0.801852	1.26804	2.93163	0.0740861	0.0859113	0.0312638	0.08865	1.11493	0.760088	1.71332	1.25214	0.027399	0.219552	0.0404307	0.0198811	0	0.539449	1.49833	0.848892	5.01989	10.0161	1.47855
IricT00016709	0.0388094	0.192226	2.57748	3.51791	0.426773	9.76641	0.144998	0.0336283	0.395275	0.1766	0.0129968	0	0.594363	0.56151	0.0119865	0.331952	0.0273355	0	1.12795	0	310.18	294.624	0.147681	0.268681	491.619
IricT00016710	0.154673	0.0861872	1.48439	2.84533	1.75481	2.59341	0.156028	0.0402072	0.528205	0.422298	0.0310789	0.0180717	0.598435	0.815962	0.0143316	0.085815	0.049025	0.0883929	2.27579	2.11441	156.999	164.083	0.176573	0.321244	309.661
IricT00016711	0.288577	0.478281	1.69966	2.89883	0.825197	1.02596	0.0447854	1.43107	0.0518676	0.832337	0	0	0.103778	0.260891	0	0	0.112575	0.00507436	24.1695	8.00304	4.04606	4.97224	0	0	5.07531
IricT00016712	0	0	0.999174	0.139291	0	0.166427	0	0	0	0	0	0.223826	0	0.255848	0	0.132856	0	0	0	0	0	0	0	0	0
IricT00016713	0.0494529	0.229636	5.75193	7.20949	10.0274	1.5037	4.60062	0.257106	1.62214	1.28269	0.298101	0.20223	2.43155	6.15884	0.0458216	0.10289	0	0.395661	11.3187	5.47384	1140.01	1103.3	0.733915	0.51355	923.139
IricT00016714	5.13196	5.00886	3.85647	4.95052	2.07839	4.11776	3.16272	0.775612	3.46027	4.53347	5.11021	5.68069	17.9574	19.4442	3.97445	3.30883	0.810608	1.35111	4.10361	2.34522	3.18437	3.1025	3.0623	3.68127	2.37135
IricT00016715	333.568	349.359	359.061	347.865	126.203	444.854	19.837	19.5629	11.5673	10.4861	111.117	130.498	184.408	200.705	117.292	111.187	23.2501	27.2877	115.962	35.1572	101.117	84.5119	124.425	86.64	86.6235
IricT00016716	35.949	37.0629	14.7728	15.3392	4.63717	6.869	1.37856	1.64427	1.25268	1.0767	8.99092	10.8667	11.7266	16.0273	16.0089	9.09844	1.26233	1.87435	5.6173	0.262895	6.15205	4.72716	9.33375	5.13934	2.43468
IricT00016717	12.7294	13.6795	5.60329	6.06699	1.46883	0.631929	0.195984	0.172722	0.075426	0.229151	2.41018	3.12165	1.90552	3.38144	2.9519	2.11485	0.0369476	0.279792	0.609831	0.820546	2.14359	1.26907	2.28355	2.26974	0.705173
IricT00016718	0.0784726	0.0202438	0.427485	0.326498	0.380604	1.23281	0.0415346	0.127493	0.401582	0.0396761	0.650418	0.924502	1.07354	0.158661	0.295891	0.105821	0.274059	0.00498286	0.0356362	0	0.0176582	0.0238674	2.21471	1.01298	0.0135245
IricT00016719	14.9354	15.5386	8.2041	14.42	388.881	0.558431	0.0635708	2.43268	0.322811	0.550585	0.45585	0.927738	2.10296	1.94419	0.0525522	0.65557	0.13982	0.518603	3.50287	2.06369	1.09759	0.561869	2.33091	12.5159	0.29325
IricT00016720	16.8161	18.0367	3097	2266.85	165.752	1309.29	63.9114	43.367	114.858	43.676	1839.39	407.999	118.411	231.051	33.1651	1012.4	57.6165	5.651	5.96942	0	50.0849	24.7754	2647.23	182.315	20.0221
IricT00016721	0.72908	0	54.404	46.8978	10.3249	28.0383	0.163437	0	0.174722	0.176941	17.6283	4.59996	0.9011	2.27201	0.698062	9.87666	0.102706	0	0	0	0	0	7.10238	0.504748	0
IricT00016722	0.437571	3.14262	2.4192	1.87715	0.21125	8.13508	0	0.0379155	0	0.0265485	0.39565	0.596459	0.552568	0.467516	0.256779	0.141616	0	0.0166709	0	0	0.0393856	0.0228149	0	2.91574	0.271491
IricT00016723	82.0491	117.201	62.6881	90.5496	21.5874	6.80527	3.19716	3.51818	0.755383	0.961896	305.62	154.94	61.7065	47.8073	10.0033	12.2893	0.936423	0.732427	0.306125	5.26596	159.597	100.509	2424.15	4148.48	55.2435
IricT00016724	0	0	0	0	0	0	0	0	0	0	0	0	0	0	0	0	0	0	0	0	0	0	0	0	0
IricT00016725	0	0.438643	0.246349	0.171713	0.190021	0.102583	0	0	0	0	0.35589	0.275924	0	0.1577	0	0	0	0	0	0	0	0	0.539193	0	0
IricT00016726	44.0307	64.6277	45.082	60.9388	10.805	4.5194	2.11615	2.63476	0.432425	0.601473	159.405	85.8925	35.617	26.4822	5.57128	7.53184	0.520629	0.37769	0.737155	2.91571	85.3558	52.2597	1393.01	2330.4	32.1418
IricT00016727	0	0.621482	0	1.37863	9.9614	341.747	575.173	2.17446	200.263	462.859	0	0	750.218	792	0.41337	0.309399	6.83455	25.6229	1.21558	0	0	0	0	2.02688	0.346001
IricT00016728	4.4035	4.4765	2.7497	4.08518	0.437606	0.354362	1.63702	1.51637	1.34407	1.17353	1.46733	1.38873	1.82067	3.32421	0.32308	0.33155	0.746056	0.892312	3.65687	0.371374	0.491498	0.56256	0.530738	0.466851	0.476222
IricT00016729	0.0231126	0.00536619	0.00602748	0.0420133	0.0697393	0.0602379	0.537543	0.00751015	0.430995	0.489052	0.0058051	0	0.214244	0.370415	0	0	0.0671527	0.0330211	0	0	0	0	0	0	0
IricT00016730	0.296972	0.1379	0	0	0	0	0	0	0	0	0	0	0	0	0	0	0	0	0	0	0	0	0	0	0
IricT00016731	20.5677	21.4859	10.2433	11.0616	3.95057	0.440446	0.213094	0.552848	0.0212363	0.029815	1.43146	1.81031	0.163634	0.23598	0.00348336	0.00484198	0.0629833	0.0178013	0.711184	0.514466	0.0957139	0.0646849	0.18393	0.334629	0.0316557
IricT00016732	8.64981	10.5757	1.12788	0.346202	2.21089	0.172353	0.0333547	0.0128929	0	0	0.199315	0.220206	0.00799561	0.0794877	0	0	0	0	0.0540561	0.313705	0.0535711	0	0.0452961	0.0257526	0
IricT00016733	5.76082	5.13969	1.62051	2.75326	1.38019	0.393633	1.55983	4.79544	0.34902	0.117817	52.6419	32.482	2.06088	2.13958	0.299877	0	1.29936	0.33292	2.11641	1.25464	0.131089	0.0506238	2.29069	0.504134	0
IricT00016734	6.72423	8.66217	16.744	19.7146	8.72667	2.73243	0.486247	2.67833	0.389866	0.197408	34.3228	62.5984	0.699362	5.50419	0.100492	0	0	0	0	0.663854	0.14643	0.339291	1.98099	0.563134	0.336456
IricT00016735	377.469	429.308	696.024	496.071	411.333	168.385	496.948	547.297	807.343	550.794	768.681	726.933	362.454	600.227	351.996	518.859	340.445	357.774	113.545	137.917	471.692	635.911	517.762	473.001	160.844
IricT00016736	4.21959	4.7652	3.73261	2.71219	1.01178	15.9756	6.65915	0.197439	5.58949	6.77411	0.780025	0.98602	39.4539	54.816	2.21683	1.84946	0.312069	0.472639	0.459891	0	5.11596	4.30337	6.37777	4.22852	0.994858
IricT00016737	184.131	161.103	166.298	248.74	297.875	140.601	241.685	445.899	564.792	504.05	276.998	613.137	233.173	274.39	331.568	249.684	374.233	243.685	47.5303	43.0064	117.76	137.945	121.696	639.055	120.257
IricT00016738	0.771021	0.687408	0.353888	0.313944	0.421864	0.24114	0.345679	1.3629	0	0.0561358	7.18844	10.594	0.820354	0.411893	0.100017	0	0.162921	0	0	0.0314627	0	0	0.140831	0	0
IricT00016739	34.0856	35.0795	31.5534	40.814	18.8291	37.3911	12.4819	4.40093	5.54487	6.16309	11.566	11.7805	12.9792	36.8805	4.42716	4.22685	16.2175	20.1243	18.4519	20.9559	6.80656	11.4166	10.9949	11.9161	4.55182
IricT00016740	86.186	82.0073	31.0591	36.4349	6.61345	8.59245	0.268977	0.0668379	0.331196	0.527801	0.683106	0.897901	8.15873	11.5227	1.38575	1.01442	0.0845143	0.235102	0.560464	1.16288	2.87746	2.46672	1.70896	4.27212	0.664705
IricT00016741	38.9583	40.6168	32.9997	38.3697	14.2517	41.4253	9.22996	6.91715	6.40174	6.31339	8.55061	9.38754	26.7899	30.4172	4.3715	4.10733	10.0933	10.7375	16.6261	11.8866	10.149	8.88596	10.3543	13.4581	7.76245
IricT00016742	0	0	0	0	0	0	0	0	0	0	0	0	0	0	0	0	0	0	0	0	0	0	0	0	0
IricT00016743	60.4309	54.8023	33.3828	39.8969	17.0433	15.3354	4.17273	2.14288	5.49641	6.1602	12.2261	11.7329	29.5987	36.8349	9.13215	6.82685	0.842848	1.6523	3.82038	3.13204	4.94804	3.84183	4.75775	7.22998	2.34734
IricT00016744	17.6358	15.415	8.38677	6.97727	7.09516	11.9416	0.290691	0	0	0	2.34503	2.72718	0.418097	0.51956	0.841071	0.359728	0	0	2.82664	0	0	0	0	1.34663	0
IricT00016745.2	0.0229015	0.00531717	0.00199081	0.216474	0.148954	2.05757	1.28773	0.00992206	1.01876	2.92662	0.0153388	0.0133789	13.151	17.2862	0.0707328	0.375889	0.00806536	0.0196317	0	0	0	0	0.00435735	0.00990931	0.00592052
IricT00016746	87.5503	82.2417	75.1228	95.2517	31.4859	23.5059	3.18277	3.61356	3.33505	2.82538	94.0274	93.9068	26.5924	34.2079	47.837	41.167	2.96875	2.70795	6.16548	5.30631	32.1184	22.6539	62.0017	57.8969	22.2457
IricT00016747	87.711	75.6075	32.8836	45.923	20.116	5.8372	0.502065	0.14555	0.276752	0.433138	68.3753	58.6488	15.7511	20.1904	33.0088	24.5608	0.0295784	0.0639965	1.52563	2.8846	21.8853	14.7576	48.7067	37.431	9.1627
IricT00016748	271.095	270.356	55.0192	87.5888	63.1882	14.216	2.45639	0.664642	0.59085	1.1967	214.012	213.04	47.9309	77.4168	117.438	97.7284	0	1.25243	3.58284	9.61369	83.5398	65.7036	164.455	149.257	37.5064
IricT00016749	29.7424	27.3295	30.8184	32.3003	18.7187	45.992	19.3705	13.5679	16.1862	23.8713	26.9512	22.6701	62.3052	73.4143	11.8524	10.8593	10.1886	10.0563	23.2962	5.89939	12.349	12.2333	14.9055	25.036	9.58666
IricT00016750	11.3382	12.0004	5.23094	4.98942	2.90511	5.06265	0.236655	0.164657	0.24667	0.201763	0.530309	0.505718	0.314849	0.768411	0.836341	0.505181	0.223075	0.277523	0.920478	0	0.342082	0.115592	0.530276	1.34297	0.376629
IricT00016751	40.8215	40.8028	15.4904	19.9075	19.1875	2.00274	3.9597	7.9966	0.497749	0.258846	14.1519	17.2801	3.2699	4.23837	8.51631	8.87624	5.44057	6.63848	18.3545	1.42023	3.15289	2.10735	13.1243	19.5092	0.580486
IricT00016752	142.771	150.446	144.023	138.956	167.111	55.1508	8.89938	18.7764	0.991028	1.67268	92.436	95.6457	37.8662	42.9317	49.0457	61.3613	24.5448	24.326	58.2918	19.3499	16.9733	10.5221	44.9847	81.4983	8.78067
IricT00016753	70.9962	67.9264	69.0814	80.3569	20.4946	80.0332	148.634	39.9357	137.87	171.732	24.8353	20.7377	170.599	178.071	16.6445	20.937	32.6326	40.328	35.6502	2.73519	14.2624	19.627	25.5879	27.4249	8.48389
IricT00016754	4.23553	4.3159	2.70694	3.27698	1.82699	2.40885	0.0734131	0.0202693	0.0280294	0.0340622	2.5632	2.64564	3.18024	4.35919	5.57756	4.33908	0.102153	0.149724	0.271946	0.836824	0.496902	0.482986	3.14042	2.42919	0.43541
IricT00016755	109.833	99.8368	75.1203	86.0378	129.686	114.232	60.6236	78.9192	75.0059	97.9299	115.498	133.048	149.917	126.725	67.0851	60.2901	50.4123	44.8846	32.4674	268.385	36.2331	50.8105	74.0475	99.1274	94.5843
IricT00016756	13.3308	13.8882	8.4032	8.97846	4.7492	3.79583	2.8665	1.19557	0.895531	1.1796	14.9612	12.3675	4.52727	8.00381	6.2954	8.59272	0.912942	1.75225	2.24051	1.89811	6.06848	6.10406	9.83261	8.21347	1.69702
IricT00016757	629.019	689.201	192.877	168.456	70.1996	26.0248	0.207995	0.287136	0.0794132	0.120632	87.8287	79.0348	71.2348	104.746	90.4996	61.3084	0.224068	0.454499	0.337086	32.5526	35.2434	20.4846	56.5928	57.0551	13.1448
IricT00016758	193.729	195.045	112.657	93.4842	81.5459	42.1127	0.0631773	1.24544	0	0.0512978	55.8357	50.9731	56.5193	81.8282	54.7076	47.2216	0.29776	0.386544	0	25.1285	42.1604	25.5684	77.4733	84.1422	13.1145
IricT00016759	259.064	277.24	276.538	247.953	64.6016	73.4437	5.47715	4.89056	1.97618	1.68996	91.315	86.0699	108.535	114.667	98.5249	65.4579	2.5298	2.56921	36.2161	22.832	38.9261	25.6826	66.8864	68.3799	18.6462
IricT00016760	5.81484	5.79745	6.36168	5.39966	10.6542	12.3728	6.42554	8.83057	2.68272	4.02209	3.32462	3.5686	7.18261	5.88506	2.68259	2.46476	11.7439	13.8108	17.7665	2.06991	2.40309	2.40565	2.04504	5.71997	2.74071
IricT00016761	0.0128398	0.00397479	0	0	0.330602	0.00743647	0.00959429	0.0723169	0.026924	0.284343	0.0128997	0.025003	0.134543	0.265796	0	0	0.0226094	0	0	0	0	0	0	0	0
IricT00016762	0.0447571	0	0	0.0325432	0.0240087	0.0129611	0	0	0.0134074	0	0	0	0	0.00996252	0.0414707	0	0	0.0170519	0.162602	0	0.0201429	0	0	0	0.115707
IricT00016763	0	0	0	0	0.523272	0	0.706826	1.20385	0	0.0358699	0	0.0460502	0.0953078	0.171076	0	0	0	0	0	0	0	0	0	0	0
IricT00016764	0.135501	0.179772	0.989435	1.80861	0.739836	4.86847	0.0867861	0.0754788	0.443598	0.140935	0.0875139	0	0.234044	0.394251	0.00896795	0.0268493	0.0409031	0	0	0	0.0653378	0	0	0.0502545	0.525448
IricT00016765	63.4063	66.3644	41.3999	47.2622	16.4534	22.5163	72.6706	21.7909	195.917	136.322	16.457	19.46	86.8868	78.8456	9.54982	8.36774	14.1125	14.6702	14.0789	8.24333	7.42156	13.0262	12.5503	17.1249	6.99159
IricT00016766	21.2204	20.2479	15.0843	18.7823	54.9341	90.1546	11.8924	5.58606	11.7882	10.4303	10.3448	9.20604	14.8312	12.0777	7.1348	5.06082	8.9396	9.15926	71.482	35.03	4.71465	4.90189	2.45316	13.5985	1.80549
IricT00016767	0.0705563	0.0779227	0.0298382	0.0494532	0.197934	0.176711	0.0206613	0.0297423	0.0394155	0.0121483	0.0287373	0.0267363	0.0184449	0.0314104	0.000588968	0.00352664	0.0308925	0.000726517	0.00346392	0	0.000858209	0	0.0653079	0.00660091	0.00492981
IricT00016768	1.29539	1.90079	0.162154	0.602807	4.69041	2.3408	0.319425	0.909188	0.0931312	0.424411	0.416458	0.302702	0.271478	0.276808	0	0.14374	0.218979	0.0296117	0	0	0	0	1.12389	0.336303	0
IricT00016769	0.00712464	0.0430084	0	0	0	0.0061896	0.0319425	0	0.0320138	0.0713246	0	0	0.0660423	0.0547128	0	0.00494108	0	0	0	0	0	0	0	0	0
IricT00016770	94.1123	103.599	33.7233	42.856	12.2729	12.2502	1.9613	3.96117	6.26397	2.5082	9.56645	10.6313	7.14631	10.6625	10.809	6.9779	1.50982	1.33334	9.29732	2.97521	5.53227	4.60744	13.7502	17.6793	1.5833
IricT00016771	36.0556	35.4492	65.7885	62.1428	41.8479	78.5541	193.598	134.045	215.413	286.561	95.7399	94.2322	101.167	96.5229	84.836	63.8542	203.664	201.677	41.7117	21.597	68.6963	88.3779	69.8123	61.1315	75.673
IricT00016772	4.41286	3.93387	0.79388	0.956579	1.66618	5.51993	1.32911	0.18403	1.57993	2.95838	0.254863	0.144751	7.27088	8.18638	0.393577	0.351864	0.523575	0.627096	0.289345	0	0.310644	0.129192	0.107758	0.306323	0.137264
IricT00016773	0.10589	0.0760747	0.0250096	0.0450338	0.00803797	0.1215	0.0156756	0.0155808	0.0323189	0.0563669	0	0	0.146549	0.136084	0	0.0013856	0	0.0137013	0	0	0.0701346	0.0343766	0	0	0.0557826
IricT00016774	1.39256	1.79621	2.82459	5.34394	5.35348	16.265	2.08112	2.51385	3.47628	4.15409	1.01042	2.25978	12.7837	8.26587	0.752676	1.44865	1.22606	2.56431	16.4422	2.6045	1.88015	1.45215	3.53273	2.20935	0.360005
IricT00016775	3.76048	3.48281	2.1387	2.4526	1.84367	1.80085	1.49659	1.62834	2.4147	2.40222	0.956408	0.869107	8.09021	10.6321	0.638639	0.795966	0.48983	0.932629	3.30128	1.49038	1.58019	1.30213	2.76629	3.26853	0.559327
IricT00016776.2	15.1234	14.5344	11.1519	11.3928	26.2239	16.0067	32.9042	58.0973	9.84413	17.332	13.2411	14.9698	23.8841	25.8556	8.15616	7.45789	16.625	24.7645	88.6003	39.7005	11.2737	13.2815	14.1269	16.0537	8.63073
IricT00016777	2.31351	2.50078	1.26796	1.31689	1.6314	0.799955	0.174916	0.256979	0.167066	0.198044	1.45292	1.67153	1.22833	2.46452	0.268458	0.338916	0.0374427	0.0895394	0.53872	0.400865	0.240081	0.25383	0.553625	0.723136	0.145625
IricT00016778	2.20871	1.72304	4.05507	4.88214	2.70135	4.45171	0.297075	0.918647	0	0	0.177521	8.77412	0.854558	0.53097	0.204653	0.367628	0	0.100979	0	0	0.119283	0	0.403431	0	1.09632
IricT00016779	16.9998	17.2231	10.5326	18.9531	4.89115	29.09	572.204	72.1788	888.312	975.727	13.9738	10.9544	138.771	152.53	9.92826	7.4311	58.5632	61.2347	14.0364	2.83789	15.5797	15.4712	16.9369	8.29189	3.83548
IricT00016780	24.256	24.2511	15.0759	17.2638	14.5125	15.8214	3.84959	2.43876	1.55786	1.90853	10.8604	10.2028	44.7445	72.5158	5.4563	5.72741	2.17447	1.59545	7.74838	7.40499	19.8283	18.412	3.76519	4.58471	19.9098
IricT00016781	5.39281	5.17072	3.60776	3.65111	3.90344	3.00597	2.67797	5.66175	1.84539	1.43788	7.07056	8.01848	3.09831	4.24804	6.10301	6.65155	8.51626	4.74002	3.11167	0.771954	1.56277	1.19572	3.48715	2.8885	2.22745
IricT00016782	0.0256656	0.0238358	0.0267731	0	0	0.0222973	0.0287672	0	0.230652	0	0.128927	0.0899619	0.0620632	0.0685552	0	0	0	0.0293349	0	0	0	0	0	0	0
IricT00016783	0.505808	0.469746	0.527634	0	1.62796	0	0	0.657423	0	0	6.098	6.50076	2.03853	0	0	0	0	0	0	0	1.36583	0	3.46455	0	0.784572
IricT00016785.2	0.162249	0.26728	0.348575	0.214878	1.06772	0.0201365	3.05691	12.9241	0.427014	0.79983	0.995498	1.29087	0.15102	0.116084	0	0.0884108	0.0408145	0.0286998	0.0842068	0	0.0130393	0	0.590946	0.0501457	0.0299605
IricT00016786	36.7574	48.8592	82.3204	108.933	236.75	228.225	329.01	996.944	111.937	101.943	318.183	180.132	66.8391	37.4582	6.8601	11.2358	258.963	86.8124	1041.41	556.614	561.9	768.427	1176.92	1922.58	1207.86
IricT00016787	24.1697	23.0332	23.8383	24.2013	18.3318	20.3283	41.1841	34.2786	35.5966	44.6593	63.1404	66.3812	41.5785	52.0725	24.708	24.4726	16.7201	18.4314	27.2074	5.19551	28.7108	32.5877	37.2759	44.866	23.3283
IricT00016788	9.25762	8.52156	11.7693	12.9163	4.45389	6.591	1.0066	0.450635	0.504155	0.663941	3.56067	4.62196	10.9399	15.3898	3.12885	3.029	0.564726	1.05123	4.85467	3.48051	8.68925	7.94275	3.14441	4.06301	7.80916
IricT00016789	0.865181	0.131341	0.373155	2.29251	0.0401627	0.888953	3.08637	0	0.508379	1.11295	0.250735	0.0777587	0.442567	0.155546	0.00770819	0.0115388	0.0966826	3.71778	0	0	0.460509	0.260252	0	0.0431951	0.0129039
IricT00016790	17.0999	15.4087	8.34907	7.57369	5.9578	7.94192	16.9045	15.8951	12.7697	13.0561	18.704	17.6037	14.7984	18.5619	6.16829	6.62404	10.2516	13.6569	10.8317	3.03386	19.0106	19.8648	8.22759	17.3912	20.3108
IricT00016791	30.9826	27.2267	29.8869	34.3365	12.9339	45.2225	341.947	29.8775	468.174	654.82	21.9229	21.8949	166.893	169.63	16.1673	17.0395	32.2941	40.9333	9.53124	10.1959	11.02	16.024	24.1501	27.0281	12.1437
IricT00016792	0	0.0257581	0.0578646	0.121	0	0.530101	0	0	0.074776	0	0	0	0.0447123	0	0.0385484	0	0	0	0	0	0	0	0	0	0.0430213
IricT00016793	3.34449	3.28031	2.01499	2.28734	0.124341	0.364394	0.0989745	0	0.178552	0.170773	0.243967	0.0902757	0.169045	0.18427	0.0102274	0	0.233238	0.0630798	0.120302	0	0	0	2.89818	2.12056	0.0342424
IricT00016794	8.89087	9.0217	10.2368	10.6329	1.68573	4.58643	0.181081	0.0812842	0.290377	0.246634	0.340329	0.316632	0.331859	0.466335	0.0193154	0.0072286	0.335874	0.214437	0.1136	0.148865	0.0703632	0.0163037	7.68667	5.54728	0.12934
IricT00016795	0.444508	0.465064	0.128337	0.170368	0.0455166	0.0357168	0.0232136	0.00361595	0.0261128	0.0230684	0.0723598	0.0505632	0.056809	0.17752	0.0365182	0.0480206	0.00849133	0.0109526	0.0117916	0.00504558	0.0296319	0.0367473	0.554027	1.16204	0.0249328
IricT00016796	8.57948	10.3767	9.99035	10.7355	11.0774	10.0536	0.894538	2.85263	0.896535	0.181583	1.60363	4.89551	0.482475	2.39824	3.88231	4.01282	2.74042	2.50852	5.43647	0	2.15508	0.936278	4.55547	2.58996	0.928456
IricT00016797	76.8377	79.2967	58.0625	58.1356	23.8676	23.1264	11.9742	14.7906	13.6659	15.6608	30.8336	28.1636	59.9402	59.0671	25.8338	19.9246	11.0942	13.7098	33.7884	9.67768	13.5657	14.204	23.0949	27.033	9.27135
IricT00016798	23.2186	22.1282	24.1172	18.3947	29.6004	20.196	148.788	253.969	77.0175	71.0675	49.9516	53.496	31.2606	37.6517	55.7769	52.5958	455.926	475.259	192.762	56.1641	44.7207	54.0018	17.7031	23.4725	35.0932
IricT00016799	3.71719	3.40238	1.81451	2.17436	4.65422	2.50999	4.96763	5.7915	3.95621	4.2504	0.63439	0.821292	0.859497	0.8115	0.320138	0.28093	2.15247	2.55326	9.41419	4.41809	0.458443	0.391354	0.13601	1.14444	1.06261
IricT00016800	0.0557661	0	0.0581724	0	0	0	0	0.144964	0	0	0	0	0	0	0	0	0	0	0	0	0	0	0	0	0
IricT00016801	32.5383	34.964	82.5433	93.2691	20.1953	47.2003	16.7612	15.9204	15.9376	22.5686	23.0264	17.2087	65.2354	51.0335	8.11168	7.81729	16.8315	17.2638	28.6655	0.613291	13.1895	15.8683	8.57861	13.0711	6.06118
IricT00016802	62.8871	67.1917	31.1759	44.4139	7.76475	7.61472	1.25903	0.707875	0.627098	1.25463	5.16386	4.91167	7.75098	17.5819	3.41416	2.83281	1.11486	0.71975	7.97628	4.94837	9.28343	8.19953	6.52825	12.4161	5.46468
IricT00016803	267.676	268.474	437.296	511.053	122.263	289.916	7.85975	6.76025	7.9712	10.3969	48.7553	54.0961	146.922	189.849	30.3572	30.4674	12.953	11.0403	108.567	36.4319	89.6606	75.7636	51.9544	142.627	80.7492
IricT00016804	105.934	101.272	48.8568	51.9848	20.1587	1.49905	4.17318	3.28788	2.71745	0.655589	0.201967	0.0342534	0.918226	0.922916	0.0737313	0.0871364	2.92927	0.292	1.52915	0.709248	0.124401	0.301348	0.181683	0.0652382	0.168904
IricT00016805	0.755555	0.726599	2.08465	1.44656	0.363327	6.26101	3.74824	0.215001	2.0129	2.62029	0.893826	0.856661	9.49918	12.088	2.47926	1.60298	0.392048	0.357693	0.901438	0.501698	3.33799	3.30075	2.9908	3.02936	0.859901
IricT00016806	169.906	166.569	75.8025	92.3367	71.7639	1.39884	10.5145	2.0018	0.18874	0.509698	0.281332	0	0.169286	0.373988	0.0648661	0	1.10946	0.400075	6.10399	1.28553	0.189038	0.109504	0	0	0
IricT00016807	99.7749	111.163	54.2366	77.3756	39.0984	84.429	228.566	65.4727	201.602	234.233	45.0755	54.1243	234.612	180.628	18.8349	16.5126	34.2257	79.4202	30.0106	27.0991	22.962	33.9497	51.0341	65.1783	14.0694
IricT00016808	22.2244	19.9861	18.5295	17.6086	14.5796	17.4571	19.1821	15.3045	15.4786	20.0431	26.5346	25.7103	22.8953	23.2533	11.1221	11.2856	8.09414	7.53378	15.1949	5.96891	12.0345	14.3286	22.2298	26.3213	8.06871
IricT00016809	150.186	157.275	270.439	238.523	123.196	140.182	598.274	802.851	403.739	390.892	343.605	371.062	295.102	314.447	295.921	281.836	635.251	492.845	260.893	51.3585	221.102	260.932	239.823	301.03	192.754
IricT00016810	0.714219	0.706334	0.208466	0.224067	0.980178	1.21027	0.0811567	0.120461	0.0380011	0.0463911	0.254896	0.226048	0.0691021	0.0939946	0.00483047	0.0253086	0.0348839	0.0132413	5.76084	2.25323	0.165018	0.104197	1.04348	0.398515	0.0575036
IricT00016811	10.4243	7.8495	19.9848	17.4125	2.94703	1.22381	0.947351	6.95755	2.02553	3.07686	0.849151	0.329177	3.06576	1.59916	0.130525	0.19539	2.08364	0.64403	0	0	0.380385	0	0.643256	2.56001	0
IricT00016812	129.891	128.275	91.4785	102.778	60.3782	223.64	245.881	103.674	290.501	368.705	35.5737	37.2445	133.853	136.605	52.3971	49.0949	111.128	113.429	144.665	93.9898	54.8882	59.791	72.7209	94.2271	51.9297
IricT00016813	6.81683	6.33765	6.00133	5.27772	17.548	3.99716	42.634	22.3801	63.9971	67.0204	9.21531	9.40537	47.5564	48.9448	17.0492	14.2773	24.3015	27.476	29.7265	17.5021	9.05959	9.94893	9.68972	10.2917	5.56093
IricT00016814	28.506	31.8747	38.4907	32.3459	173.934	54.8464	75.3341	70.6357	117.539	93.0396	31.5513	33.3686	41.2955	39.971	7.75969	7.60745	120.432	67.2488	93.4201	22.4358	4.05891	6.35385	32.154	31.9159	6.55057
IricT00016815	10.1779	10.731	3.42209	2.37146	103.083	3.24139	1.15928	1.60823	0.450491	0.513958	22.3568	21.5444	3.46773	3.86012	0.308668	0.387254	0.730739	0.0870298	2.28219	2.30449	0.402654	0.138955	22.5571	14.612	0.364169
IricT00016816	97.4945	123.661	106.054	155.569	174.598	101.837	1035.36	637.536	1679.37	1488.71	154.737	183.499	451.636	512.98	209.494	111.024	610.42	264.49	556.101	772.463	69.145	100.282	112.598	145.76	49.428
IricT00016817	0	0	0	0	0	5.00945	0	0	1.09094	0	0	0	0	0.607976	0	0	0	0	0	0	0	0	0	0	0.470743
IricT00016818	2.40259	2.91784	1.54231	0	9.36858	2.08727	0.621446	2.40212	1.66089	1.68197	0	0.431868	0	0.987312	0	0.128172	6.83417	0	3.02143	0	0	0	0	0	0.573341
IricT00016819	67.4145	69.4229	54.6279	42.0709	342.51	129.713	165.577	200.75	138.216	205.82	37.5177	40.0833	148.108	157.011	57.6646	55.8631	120.221	106.507	279.678	389.585	62.043	61.515	122.32	143.595	47.1285
IricT00016820	256.036	268.805	200.673	182.365	310.653	247.439	0.455663	0.815235	0.427975	0.391124	90.3448	91.8764	197.67	210.655	82.7035	88.9319	0.3927	0.318621	4.17761	299.14	81.8616	66.0427	202.929	217.659	73.1661
IricT00016821	15.6104	17.6117	9.64977	3.78347	7.53638	1.20548	0	0	0	0	0	0	0	0	0.696422	0.561354	0	0.528656	8.82192	0	1.09284	0	1.32005	0	0.717443
IricT00016822	23.1766	19.6532	14.6691	20.0042	5.13551	2.1003	2.52006	2.53475	2.13642	2.85295	13.4559	10.2347	8.88603	13.534	6.9554	5.57204	1.3793	2.50532	1.97619	1.23317	5.84272	5.83623	9.29164	13.9337	2.74999
IricT00016823.1	1.15981	0.826623	2.13834	1.77486	1.13939	1.734	7.55793	0.175286	1.19985	2.65109	0.054196	0.0630278	1838.31	2395.9	2.74284	0.168352	0	0.0616566	0.440953	0	0	0	0	0.525181	0.0418373
IricT00016824	0.042978	0	53.4403	14.4998	0.0691629	0.112013	0	0	0.0386234	0	130.01	4.61976	0.9007	0.344394	0.338488	0	0	0	0	0	0	0	5.2007	0.111578	0.399986
IricT00016825	0	0	0	0	6.05234	0	0	0	0	0	0.0167932	0	0.0134733	0.022324	0	0	0	0	0	0	0	0	0	0	0
IricT00016826	0	0	0.0865471	0	1.33516	0.0720785	0.0464967	0	0.447365	0.0377537	0	0.193875	0.0334377	0.0277016	0	0	0	0	0	0	0	0	0	0	0
IricT00016827	0	0	0	0	234.724	0.221295	0	0	0	0.025758	0	0.826712	0	0.0188998	0	0	0	0	0	0	0	0	0	0.0734784	0.702418
IricT00016828	0.109582	0.223892	0.0914485	0	135.364	4.47443	0	0.0569717	24.0289	0.259296	0.0660559	0	1.64291	0.102446	1.44181	1.73274	73.4025	8.2163	1.19433	0	0	3.531	0.100078	0.113797	0
IricT00016829	0	0.0619684	0.382827	0.266842	0.161069	0	0	0.13009	0.179895	0.0303631	0.0335184	0	0	0.0222788	3.64774	4.21108	12.1256	13.8803	0	0	0	0	0.22852	0	1.656
IricT00016830	0.565117	0.506082	229.948	1.49685	62.8476	22.3207	0.0226218	3.0692	5.69527	1.21229	1.37883	0.353718	38.6371	0.997333	1129.7	962.975	1507.6	1910.41	0.329956	0	0	0.410407	0.0921617	0.314385	0
IricT00016831	19.9435	18.4421	12.7979	4.41877	53.7202	10.1379	11.5126	18.9498	8.94858	14.0477	512.522	34.3024	50.871	7.92585	1.86377	3.81892	3.79819	32.1213	1.24385	0.0291068	18.7215	22.002	3307.35	81.1831	41.5563
IricT00016832	0	0	0.1285	0.0639773	0.0141598	0	0	0	0.0158148	0.0480466	0	0.041122	0	0	0	0	0	0	0	0	6.48636	8.83597	0	0	14.4671
IricT00016833	0.130254	0.0564515	0	0	7.53211	0.0301759	0.009733	0.135438	0.0156076	0.363531	0.0174482	0.0202916	0	0	0	0	0.055047	0.416853	3.21784	1.79832	0	0	0	0	0.107755
IricT00016834	13.8441	17.6033	3.37417	5.22121	29.6183	1.46125	0.217529	0	0.116275	0.117751	30.677	12.2448	4.0673	4.14715	2.1579	0.493517	0	0	8.10836	5.74169	1.3975	2.83334	6.20355	4.19876	23.4808
IricT00016835	39.2683	50.9531	43.4403	49.3332	171.297	9.1477	2.39591	1.54352	0.42689	3.53053	229.709	99.4384	39.6928	24.9535	22.1537	2.85511	3.51311	1.26684	79.384	27.6221	11.4373	13.6221	58.7468	59.6059	88.6635
IricT00016836	0.26903	0.374774	0	1.27149	6.49411	0	0	0.174836	0	0.244841	0.270285	0	0	0.538952	0	0	0.426357	0.76873	16.8598	12.6249	0	0	0	0	0
IricT00016837	0.0606229	0.0135122	0.00252955	0	0.571692	0.00421334	0	0.00630357	0	0.00662067	0.0097449	0	0	0.00485788	0	0	0.023058	0.0249444	0.70037	0.551661	0	0	0	0	0
IricT00016838	32.6356	33.0691	34.6019	32.3309	223.039	17.8688	3.06494	9.73529	2.29716	6.92488	124.223	54.8696	13.656	6.39106	6.25163	1.64906	6.78304	3.80487	156.142	67.0118	8.026	8.55456	29.8595	27.162	70.5387
IricT00016839	0.328715	0	0	0	0	0	0	0	0.0738524	0	0.247686	0	0	0.0548767	0	0	0	0	0	0	0	0	0	0	0
IricT00016840	0	0	0.0190389	0	0	0.0317121	0	0.0474444	0	0	0.110019	0.0852983	0.0441344	0	0.0338223	0	0	0.0834426	0	0	0	0.0570974	0	0.189534	0
IricT00016841	0	0	0.0822661	0	0.0634558	0.0856414	0	0	0	0	0	0	0	0	0	0	0	0	0	0	0	0	0	2.66163	0.428144
IricT00016842	0.0127911	0	0.080058	0.260413	0.0514605	0.0333371	0	0	0	0.023282	0.128507	0.0896692	0.154653	0.128123	0	0.00887085	0.0270283	0	0	0	0	0	0.20443	0	0
IricT00016843	0	0	0.0649259	0.482723	0	0	0	0	0	0	195.116	173.438	0	0	0	0.0575531	0	0	0.226118	0	0.616244	0	0.0473686	0.0538618	0
IricT00016844	2.88448	1.45422	0.25791	0	2.91776	2.04053	2.12458	0	0.85173	2.81264	0.041399	0.385163	3.08897	0.0275168	0.0190905	0	0	0	0.224556	0	0	0	0.188165	0.106979	0
IricT00016845	90.1501	68.5914	33.0043	21.4855	25.3527	3.77269	334.57	15.7447	917.115	325.86	19.1572	1.29707	32.1086	13.4092	0	0.0679328	41.5689	4.47831	11.7435	9.26008	0.0881678	0.0510729	5.21841	8.64631	0.607755
IricT00016846	0	0	0	0	0	0.0686854	0	0	0	0	0	0	0	0	0	0	0	0	0	0	0	0	0	0	0
IricT00016847	0	0	0.0276489	0	0.0746444	0.184213	0	0	0.0714591	0.0361831	0.0266288	0	0.0106822	0	0	0	0	0	0	0	0	0	0	0	0.246678
IricT00016848	2.84432	0.88051	21.8483	1.12807	16.2978	0.673917	91.0042	0.672164	529.971	133.508	1.81846	0.201409	102.614	57.9592	0.0399313	0.0597755	1.27489	2.8569	0	0	0	0	0	0	0
IricT00016849	33.5071	30.2248	56.1923	63.4143	39.6028	174.24	170.171	124.609	273.17	261.172	53.3137	69.1198	73.7883	66.0547	25.2533	31.0208	113.657	131.017	84.7455	22.2433	25.9748	35.6098	10.2492	32.0488	29.0953
IricT00016850	113.986	113.997	76.0955	107.781	38.1907	71.5576	309.866	202.535	346.223	355.802	110.702	118.078	78.1638	82.9429	34.4046	37.272	128.993	168.089	95.9	45.6644	43.9705	42.261	39.6793	63.8863	42.2477
IricT00016851	17.4456	18.6647	10.9324	11.9646	39.0268	134.6	24.2812	46.6372	73.2502	78.8618	6.99794	2.4639	7.46883	12.6952	25.668	33.5046	676.981	853.318	343.713	95.8647	10.6554	13.994	24.074	28.5353	23.2441
IricT00016852	14.5767	14.4126	14.4524	12.3964	12.7235	14.8114	149.582	58.1584	116.116	132.393	25.4775	34.048	26.6658	27.7469	23.7636	22.994	72.4776	102.524	17.0742	9.46425	15.5165	19.4314	17.1576	29.4549	20.7498
IricT00016853	214.596	214.496	93.5881	99.3831	179.216	102.631	432.697	382.574	404.025	528.853	63.0797	63.7402	252.767	283.026	71.5488	79.1083	418.4	656.469	892.145	179.864	58.0543	58.337	76.8857	86.1375	34.5405
IricT00016854	876.766	909.504	711.9	847.357	119.448	931.15	272.915	48.0919	206.649	270.852	30.9118	28.7286	3229.4	3277.86	22.4539	15.3199	22.7831	30.0874	233.163	80.5644	25.209	30.0695	165.357	99.6786	18.8863
IricT00016855	6.28081	5.61853	4.6903	4.8772	2.59866	4.42905	4.80433	1.01418	6.4683	8.44198	2.01431	1.9828	13.4139	17.772	1.90799	1.95104	1.21996	1.39576	1.86867	0.874555	1.92749	1.98677	2.66033	5.34145	1.28088
IricT00016856	29.8135	29.9997	15.7271	19.63	10.056	8.09643	0.531445	0.707878	0.636278	0.6152	16.8559	16.1853	11.0265	13.773	5.76175	4.13925	0.429868	0.743326	1.79822	2.68	12.0896	11.1349	7.8632	7.91805	6.80301
IricT00016857	26.3934	25.7616	9.66772	14.8475	7.33341	15.7466	41.0483	35.1545	44.7197	33.0381	4.03092	4.28342	39.2423	55.8018	6.87695	5.77844	18.9198	18.9732	36.8831	13.8486	7.44196	7.49897	13.1116	8.71909	3.22108
IricT00016858	32.5194	32.6797	32.275	34.2086	24.1272	32.7278	21.2826	51.3353	3.18813	3.75902	29.7519	28.8171	17.1503	19.183	15.8836	14.51	21.0876	30.8354	96.8921	14.9417	12.1568	13.516	22.8721	28.7485	10.0752
IricT00016859	12.5356	12.5702	8.22535	12.7889	3.96538	8.17689	26.016	8.22779	31.5634	33.3412	8.7029	12.2946	47.7131	47.0461	6.90736	6.46974	6.96681	10.0596	4.9173	4.02205	4.04849	5.21148	5.64182	7.67661	4.30662
IricT00016860	13.6643	14.7941	14.8759	15.3626	5.3151	16.0974	52.736	12.615	87.6521	90.6096	15.2374	16.8568	25.4497	28.218	7.30272	7.62419	7.55853	10.0576	5.45806	1.36236	5.63446	5.52061	8.92932	10.5867	3.625
IricT00016861	0.0343227	0.115549	0.067132	0.00623906	0.0345214	0.0149091	0.0865585	0.0111527	0.42412	0.79263	0.0301724	0	0.148703	0.240657	0	0	0.00906573	0.137304	0.0467602	0.0437685	0.133229	0.0939529	0	0	0
IricT00016862	0.00934253	0	0	0	0	0.00405821	0.061084	0.00404765	0.0853587	0.0736886	0	0	0.0238467	0.0499095	0.00144275	0	0.00329022	0	0	0	0	0	0	0	0
IricT00016863	0.00719906	0	0	0	0.0115852	0.0187628	0.0322762	0	0.122923	0.0982768	0	0	0.0638307	0.307669	0	0	0.00760603	0	0	0	0	0	0	0	0
IricT00016864	0.00477559	0	0	0	0	0.0622327	0.0107054	0	0.0300421	0.0521545	0	0	0.200167	0.360358	0.00884985	0.0364316	0	0	0	0	0	0	0	0	0
IricT00016865	0.0302424	0.0748965	0.278668	0	0.00405566	0.00437889	0.180784	0	0.0905939	0.155965	0.0202556	0	0.117821	0.64624	0	0	0	0	0	0	0	0	0	0	0
IricT00016866	0.0753395	0.0254429	0	0.00497998	0.121241	0.0178505	0.0383836	0.0178041	0.166188	0.124665	0	0.00800231	0.154579	0.288137	0	0	0.101307	0.0156564	0	0	0	0	0.0469128	0	0
IricT00016867	0.139477	0.26986	0.0242492	0.0507073	0.0935231	0.0403907	0.286609	0	0.396926	0.444277	0.38535	0.135802	0.187375	0.279417	0	0.0161217	0	0.159417	0.0633397	0	0.094157	0	0.0530752	0	0
IricT00016868	0.0107162	0	1.5706	0.0506468	0.0086226	0.00930981	0.0480449	0.0139284	0.491152	0.0682688	0.0107662	0.482045	1.82689	1.789	0.014894	0	0	0.00612412	0	0	0	0.0167622	0	0	0
IricT00016869	0.0459612	0.0426843	0	0	0.619446	0.0299469	0.0643942	0.418166	0.0929348	0.115029	0	0	0.0555704	0.0613832	0	0	0.121398	0	0	0	0.170649	0.107838	0	0	0.106937
IricT00016870	0	0	0	0	1.54014	1.45503	0	0	0	0	0	0	0	0	0.110847	0	0	0	0	0	0	0	0	0	0
IricT00016871	0	0.0162926	0	0.0127559	0.0846957	0.015241	0	0	0.0315317	0	0.0528755	0.0307461	0.0989856	0.0234299	0	0	0	0	0	0	0	0	0	0	0.013606
IricT00016872	0.0675391	0.114994	0.0313126	0.00818468	7.60516	0.00325974	0.542523	0.287736	0.195576	1.39666	0.00376967	0.0175359	0.151222	0.333244	0	0	1.79185	0.042886	0	0	0	0	0	0.0194824	0.00582009
IricT00016873	0	0	0	0.12705	0	0	0	0	0	0	0	0	0.281688	0	0	0	0	0	0	0	0	0	0	0	0
IricT00016874	0	0	0	0	0.0201521	0	0.0701792	0	0.135045	0.10257	0.0251619	0.0146311	0.151407	0.192331	0.133435	0	0.0132304	0.0286256	0	0	0	0	0.114365	0	0
IricT00016875	0	0	0	0.0233867	0	0.0628714	0	0	0.0144526	0	0.0242355	0	0.0129629	0.0483261	0	0	0	0.211384	0	0	0	0	0	0.0208757	0
IricT00016876	0	0	0.362351	0	0.670797	0.905323	0	0	0	0.063226	15.2854	0.487023	0.279991	0.463918	0.0643711	0.240902	0	0.476427	0	0	0.0937978	0	1.42756	1.44289	15.302
IricT00016877	0	0	0	0	0	0	0	0	0	0	0	0	0	0.082276	0	0	0	0	0	0	0	0	0	0	0
IricT00016878	0	0	0	0.0240312	3.77628	0.0287129	0	0	0.0297018	0	0	0	0.159842	0.176562	0	0	0	0	0	0	0	0	0	0	0
IricT00016879	0	0.253196	0	0	0.109685	0.118427	0	0	0	0	0	0.159271	0	0	0.252615	0	0	0	0	0	0	0	0	0	0
IricT00016880	0	0	0	0.526449	0.0092473	0.20967	0.0257628	0	0.0206563	0.0836741	0.0115462	0	0.203799	0.345349	0	0	0	0	0	0	0	0	0.0524793	0	0
IricT00016881	0	0	0	0	0.0319329	0.17239	0	0	0	0	0	0	0.17594	0.097172	0	0	0	0	0	0	0	0	0	0	0
IricT00016882	0	0	0.232302	0	0	0.0133425	0.0602494	0	0.0207031	0.055909	0	0	0.0123794	0.0205115	0	0	0.00811316	0	0	0	0	0	0	0	0
IricT00016883	0	0	0	0	1.44061	0.148136	0.0955599	0	0.153237	0.465548	0	0	0	0.170797	0	0	0	0	0	0	0	0	0.389314	0	0
IricT00016884	0.233214	0.12183	0.0608193	0.127178	0.0117282	0.0126629	0.196048	0.947248	0.0392971	0.145919	0.556466	0.527936	0.340717	0.0389334	0	0	0.862391	0.0499791	0	0	0	0	0.765425	0	0.090436
IricT00016885	0.0438273	0	0.0342888	0	1.16374	0.16182	0.589484	0.0284822	0.0787734	0.0897451	0.0770554	0	0.194298	0.124383	0.0203045	0.0607902	1.19235	0	0.358254	0	0	0	0	0	0
IricT00016886	0.440009	0	0.458995	0	7.58669	0.218435	0.493182	0	0.112979	0.114413	0	0.293771	0.354668	0.671602	0	0.174374	0	0	0	0	0	0	0	0	0
IricT00016887	0	0	0.0190369	0.0232212	0.0624073	0.0396359	0.0102274	0.0237197	0.0205005	0.0124564	0.137509	0.0159918	0.0257424	0.0883518	0	0	0	0	0	0	0	0	1.0625	0	0
IricT00016888	0	0	0	0	0.072659	0	0	0	0.0270505	0	0	0	0.145574	0.0804005	0	0	0	0	0	0	0	0	0	0	0
IricT00016889	0	0	0.00490022	0	0.0793754	0	0.0631824	0	0.0379941	0.12398	0	0	0.0908744	0.0439163	0	0	0	0.0107382	0	0	0	0	0	0	0
IricT00016890	0	0	0	0	0.165064	0.222774	0.0574833	0	0.184357	0.326721	0.0515247	0	0.578741	0.308224	0	0	0	0	0	0	0	0	0	0	0
IricT00016891	0	0	0	0	0	0	0	0	0	0	0	0	0	0.500067	0	0	0	0	0	0	0	0	0	0	0
IricT00016892	2.44165	2.17818	0.920842	1.19494	1.08999	1.9662	0.373667	0.945957	0.0675157	0.177342	0.676944	0.696738	0.0851577	0.051736	0.0087014	0	0.0223241	0.0161003	1.61204	0	0.0348677	0.00734465	0.0107206	0.0731413	0
IricT00016893	0	0	0	0	0	0.013108	0	0	0	0	0	0	0	0	0	0	0	0	0	0	0	0	0	0	0
IricT00016894	7.40064	5.89788	3.29174	4.7038	1.46258	1.55953	10.2184	0.396205	16.1019	17.3236	0.153127	0.145102	0.54147	0.995173	0	0	0.328028	0.52907	0.0615249	0	0	0.0176599	0	0.0146554	0
IricT00016895	0.0235837	0.0219023	0.00615033	0	0.0142321	0.440504	0	0	0.0105971	0.0107316	0.0592341	0.0206661	0.0332668	0.059057	0	0	0	0	0.289167	0	0	0	0	0	0
IricT00016896	0	0	0	0.806279	0	0	0	0	0	0	0	0	0	0	0	0	0	0	0	0	0	0	0	0	0
IricT00016897	0.0265459	0.0554698	0.325374	1.05194	14.9785	0.0518895	0	0	0	0	0.213357	0.00775395	0.0106986	0.137381	0.0122983	0.0552303	0	0	0	0	0.0179204	0	0.727309	0	0
IricT00016898.2	0	0.00600437	0	0	0.00520221	0	0.137686	0.0336132	0.110395	0.11768	0	0	0.0104227	0.129521	0	0	0	0.00738964	0.0352326	0	0.0523747	0.0404521	0.0442846	0	0.0100285
IricT00016899	0.0041255	0.00383137	0	0	0.00497927	0.0250885	0.0485525	0	0.01483	0.0150183	0.0103618	0	0.0149641	0.0785145	0	0	0	0	0	0	0	0	0	0	0
IricT00016900	0	0	0.0858098	0	0	0.0357322	0.0153668	0	0.0985674	0.018716	0.303027	0	0.0663057	0.137328	0.00635166	0.0855736	0	0.0313402	0	0	0	0	1.67468	0	0
IricT00016901	0	0	0	0	0.0116862	0.130381	0.0108525	0	0.0609098	0.0484653	0.0145914	0	0.175601	0.0711223	0.00224287	0	0	0	0	0	0	0	0.088427	0	0
IricT00016902	0.196911	0	0.410816	0.393732	0.0792205	0.641506	0.275884	0	0.35392	0.582421	0.395658	0.115034	0.23808	0.262983	0.0684195	0	0	0	0	0	0	0	0	0	0.229075
IricT00016903	0	0	0	0	0.151823	0	0.0108455	0	0.0130437	0	0.00486066	0	0.00389974	0.00323075	0	0	0	0	0	0	0	0	0	0	0
IricT00016904	2.43969	2.57109	2.87624	2.47207	1.52415	4.39805	24.1542	7.70166	25.8836	23.9	2.12826	1.96872	12.2538	11.444	1.32759	1.29036	6.36704	6.45663	4.13306	1.31877	1.42249	1.61295	1.70605	3.02627	1.14745
IricT00016905	4.35577	6.43134	26.0479	20.287	98.6672	9.03306	10.8667	30.8116	11.8516	8.23883	129.992	66.9102	40.5945	23.0414	18.4035	18.988	1.88746	0.321193	146.358	28.6889	99.3252	121.289	24.3813	3.02249	180.242
IricT00016906	1.10661	1.21484	0.816766	0.932909	0.279725	0.467992	1.03674	0	0.314296	0.189071	0	0	0.175872	0.0745936	0.000483658	0	0.0220598	0.00596612	0.0227564	0	0	0	0	0	0
IricT00016907	0	0	0	0.0389531	0.0431063	0.232709	0.240187	0	0	0.0975118	0.0538225	0	0	0.0357744	0	0	0	0	0	0	0	0	0	0	0
IricT00016908	0	0.394919	0	0	0	0.147771	0	0	0	0	0	0	0	0	0	0	0	0	0	0	0	0	0	0	0
IricT00016909	30.3981	31.8599	18.6192	19.9768	10.6351	17.3289	6.7415	13.4635	2.72765	4.09695	13.5308	12.3848	8.94804	8.8572	8.45411	6.60453	4.7758	6.45019	0.404651	3.23841	2.60663	2.96181	4.95898	6.43395	0.835047
IricT00016910	21.148	17.9226	16.5484	18.4923	17.5525	23.2027	0.914155	10.093	5.14102	4.27585	13.5258	21.8368	23.5926	12.3347	10.8247	7.87102	5.4372	5.48814	7.01113	12.879	6.20377	3.10851	13.4285	16.9691	34.3178
IricT00016911	52.7581	52.8532	13.8205	12.1351	29.4674	7.5932	5.49668	8.37877	1.2795	1.76365	11.6418	13.7238	1.68955	3.11633	7.58546	4.47074	9.52686	5.96678	37.285	30.9052	5.60664	4.82524	17.6982	18.8922	3.31264
IricT00016912	3.88623	3.40447	5.82954	6.41011	2.74125	1.73516	0.785758	1.56826	0.40061	0.69807	2.3256	2.03243	4.31081	5.60848	4.12871	3.88516	3.73492	4.64534	3.94923	0.94891	0.771662	0.673909	3.23816	4.09583	0.500244
IricT00016913	0.0831044	0.0514529	0.366026	0.234989	0.958448	0.0160439	0.269092	0.396054	0.033193	0.0756323	0.139153	0.204984	0.349816	1.22089	0	0	0	0	0	0	0	0	0.400567	0.167807	0.0429685
IricT00016914	0	0	0.995591	0	0.191987	0.207288	1.06974	0	0	0.217149	4.07515	1.67267	0	0	0	0	0	0.272714	0	0	0	0	0	0	0
IricT00016915	0	0.0108293	0.0297339	0.0339142	0.0145951	0.0168839	0.0188787	0.018524	0.00349307	0.00235828	0.164011	0.154407	0.00417737	0.00865187	0	0	0.00684437	0.00296172	0	0	0.00699716	0.00405324	0.0591633	0.010091	0
IricT00016916	0.00792479	0	0.0124001	0	0.181731	0.00688474	0	0	0.0427311	0.0252429	0.00796175	0	0.0159694	0.0158759	0	0	0	0	0	0	0	0	0	0	0
IricT00016917	0.588966	0.352289	0.177025	0.195975	4.55427	0.00867237	0.212588	0.0389241	0.0807394	0.0908493	0	0	0.0563245	0.0333301	0	0	0.0316403	0	0	0	0	0	0.0455836	0	0
IricT00016918	1.89946	3.40206	1.98142	1.28246	61.1346	0	0.608286	0	0.365786	0.246953	0	0	0.218722	0.271801	0	0	0	0	0	0	0	0	2.1684	0	0
IricT00016919	0.388723	0.27187	0.180221	0.104682	1.44805	0.00416922	0.231297	0.0499004	0	0.0218378	0	0	0.0657604	0.0448654	0	0	0.0354923	0	0	0	0	0	0.109571	0	0
IricT00016920	0	0.00790149	0	0	0.376523	0	0	0	0.00254868	0	0.00284925	0	0	0.00568146	0	0	0	0	0.0309097	0	0	0	0	0	0
IricT00016921	35.1735	37.757	1.62794	4.88803	53.6091	0.938621	7.35557	9.88188	1.61824	2.43997	24.1614	23.7039	5.12843	1.71015	4.82002	0.749288	5.11557	9.7418	147.846	1.95947	2.75535	1.00147	10.3239	14.0246	0.124138
IricT00016922	0	0	0.309728	0.797591	3.87562	0	0	0	0	0.0150122	0.215439	0.173456	0.03324	0.0275378	0.00382102	0.0400394	0	0	0.0898908	0	0	0	1.48764	0	0.0127932
IricT00016923	0	0	0	0	0	0	0	0	0	0	0	0	0	0	0	0	0	0	0	0	0	0	0	0	0
IricT00016924	0.09112	0.0470131	0.348524	0.272377	0.00814646	0.0439786	0	0	0	0.00921414	0.132232	0	0.0489648	0.0135217	0.00938102	0.014043	0	0	0	0	0	0	1.08645	0	0
IricT00016925	0.0256337	0.0301544	0.0160439	0.0173958	0	0	0	0	0	0	0.013735	0.00199667	0	0.00456466	0	0.00948131	0	0	0	0	0	0	0.0819369	0	0
IricT00016926	0.168685	0.469975	0	0.367955	0	0	0	0	0	0	0.423679	0	0	0	0	0.0584931	0	0	0	0	0	0	0.577707	0	0
IricT00016927	0.0792243	0.294304	0	0.374429	0.0318732	0	0	0	0	0	0.198984	0	0	0	0	0.0824154	0	0	0	0	0	0	0.542651	0	0
IricT00016928	0	0	0.419985	0.327871	0.0194373	0	0	0.0209318	0.0144728	0.00732825	0.177975	0	0.110338	0.193574	0.00373049	0.0390907	0	0	0.175522	0	0.163075	0.365263	0.0919237	0	0.0249801
IricT00016929	0.0674181	0.00782642	0.0439545	0.0919127	0	0	0	0	0	0	0	0.0196925	0.0475494	0.0168825	0	0.0175334	0	0.0577924	0	0	0	0	0	0	0
IricT00016930	0	0.108993	0	0	0.358548	0.0047793	0	0	0	0	0.00184232	0.0128552	0.0133029	0.0122454	0.00509734	0	0.013562	0	0.0399722	0	0.106461	0.0516306	0.0251209	0	0.0056888
IricT00016931	0	0.833839	0	0.76164	18.1814	0	0	0	0	0	0	0.349679	0.241238	0.199854	0	0	0	0	0	0	0.404077	0	0	0	0
IricT00016932	0	0	0	0.0342383	6.58455	0.0146102	0.147027	0	0.0664989	0.0459157	0	0.0157193	0.0325334	0.0269523	0	0	0.0071072	0.0153773	0	0	0	0	0	0	0
IricT00016933	0.0343948	0.0139749	0.0448486	0.106287	0.102052	4.14036	0.0192756	0	0.028978	0.0391278	0.00431939	0.0125582	0.0883698	0.0617262	0.00199182	0.00596336	0	0	0.0234292	0	0	0	0.00490809	0	0.0433474
IricT00016934	0.0933586	0.0773653	0.18129	0.0960786	0.0265807	2.05386	0.0128788	0	0.00129076	0.00261429	0.0317456	0.00671253	0.0127349	0.0335689	0.0059887	0.00697265	0	0	0	0	0.00581758	0.0179731	0.0065586	0.0111865	0.00222786
IricT00016935	0.166854	0.116219	0.239325	0.6521	0.117474	1.46768	0	0	0.0187436	0.0379631	0.0628622	0.243688	0.0504348	0.0278552	0.00966265	0.0289292	0	0	0.340976	0	0	0	0	0	0.0647031
IricT00016936	5.38294	5.59471	6.00242	4.94733	4.35569	5.37162	0.527745	0.28534	0.285553	0.303638	1.89071	1.92207	4.86512	6.3954	12.8319	9.73109	1.49544	1.73994	2.77837	0.786813	1.79597	1.63565	2.10388	2.57601	1.83033
IricT00016937	3.15315	3.84618	1.77435	1.04124	2.5209	3.63881	0.339102	0.157291	0.235636	0.367119	3.28944	3.00069	1.99968	3.27286	0.741306	0.736695	0.184683	0.0614745	0.915939	0	0.735254	0.241875	13.7998	10.9439	0.437994
IricT00016938	0	0	0	0	0	0	0	0	0	0	0	0	0	0	0	0	0	0	0	0	0	0	0	0	0
IricT00016939	0.9642	1.0854	1.03629	0.732943	0.793459	0.767854	0.0327491	0.0189882	0.0262578	0.0398867	1.14482	1.01561	0.518128	1.20481	0.182741	0.273556	0.0231524	0.00834884	0.0796119	0	0.118346	0.125683	6.73775	5.59431	0.079312
IricT00016940.2	0	0	0	0.489891	0.677655	0	8.68451	0	3.93568	3.06588	1.52302	0	0.271539	1.46222	0	0	0	0	0	0	0	0	0	0	0
IricT00016941	47.1427	47.038	24.7917	33.4279	5.01587	1.01543	0	0	0	0	9.39422	5.91776	0.628087	1.30085	0	0	0	0	0	0	0	0	0	0	0
IricT00016942	0.174315	0.21505	0.0835102	0.0804286	0.0183549	0.00168264	0.000964841	0	0.000773596	0.00156683	0.0330797	0.014835	0.000867323	0.00215561	0	0	0	0	0	0	0	0	0.00147405	0.00111741	0
IricT00016943	0.0235132	0.0145578	0	0	0.012613	0.435782	0.0175698	0	0.112698	0.128394	1.28351	0.347984	0.0821286	0.136079	0.0217866	0	0	0	0	0	0	0	0	0	0
IricT00016944	0.017786	0.0991073	0.185534	0.0646614	0.0143112	0.0309035	0.0199353	0.392994	0	0	3.85968	0.187028	0.0143364	0.011877	0	0	0	0	0	0	0	0	0	0	0
IricT00016945	0.0396076	0.0367837	0	0	0.00796739	0.0516143	0	0	0.0355946	0	0.268598	0.0231385	0.00798142	0	0	0	0	0	0	0	0	0	0	0	0
IricT00016946	4.26296	3.54228	20.1281	13.3773	22.7471	4.48317	0	0	0	0.816772	0	2.09717	1.8085	1.64808	0.207891	0	0.474099	1.02577	0	0	0	0	12.8067	546.958	0.34802
IricT00016947	8.69868	9.6278	15.1559	17.3222	21.7922	4.02994	68.7834	57.7917	21.0043	34.8035	39.5147	45.8745	19.1823	22.9053	12.2516	10.206	43.9377	60.5974	96.9865	23.9913	5.76881	4.88607	22.4453	22.2296	10.377
IricT00016948	0.811217	0.559654	1.45067	1.2808	0.932474	14.6085	2.05231	0.436814	8.76912	6.63397	0.640357	0.406206	32.227	27.5343	0.993253	0.835856	0.514245	0.728509	2.0209	0.118225	2.01841	2.28402	1.27005	0.631814	0.539272
IricT00016949	2.39919	2.66756	1.24265	1.41662	1.0033	0.91884	6.5013	4.97053	7.01858	12.0167	0.397069	0.552829	1.55247	2.46078	0.190839	0.173723	1.94669	2.23956	1.3954	0.153328	0.0450939	0.095779	0.177932	0.563615	0.112248
IricT00016950	0.768828	0.178503	0.150376	0	0.38664	0.626182	0	0	0	0	0	0	0	0	0.0445234	0	0	0	0	0	0	0	0.219422	0	0.149069
IricT00016951	187.158	198.884	186.2	204.126	215.935	135.92	8.44649	8.47897	1.11187	3.58267	175.036	149.023	77.3331	58.1333	42.3638	34.4776	3.32732	6.29919	167.943	157.083	95.2145	86.207	96.557	109.209	103.107
IricT00016952	35.6537	38.7298	18.6811	23.1637	20.3802	5.90507	2.39624	1.1713	1.90404	2.14634	29.1549	24.7322	9.65167	14.6091	7.15966	6.1833	0.638118	0.657451	21.5244	30.8664	13.0084	14.0661	12.3233	19.0153	6.40919
IricT00016953	25.4412	24.6171	21.1236	19.0984	18.6506	21.7917	8.63177	13.772	9.88073	7.0087	5.68533	5.25411	8.97312	13.5728	4.51074	4.58266	4.76564	5.91784	16.0749	5.08562	3.80627	3.82892	4.78824	9.1755	3.40231
IricT00016954.2	2.59479	0.53551	1.35338	0	0	0.125236	1.13103	0	1.94324	1.04955	0.289655	0	0	0.0962629	0	0	0	0.329529	0	0	0	0	0	0	0
IricT00016955	2.61276	0.101103	0.340687	0.791564	0.350385	1.70239	0	0	0	0	0.218745	0	0.175501	0	0	0	0.230038	0	0	0	0	0	0	0	0
IricT00016956	4.50305	0.450369	0.361335	0.352606	0.222972	1.32408	0	0.0900436	0	0	0.139201	0.0809429	0	0	0	0.0480454	0	0	0	0	0	0	0	0	0.214917
IricT00016957	44.7716	44.9752	47.1122	44.463	17.7572	9.75636	6.16822	5.52823	2.69912	2.03731	29.7808	28.6618	55.0794	84.4846	33.17	28.6566	4.74996	9.72275	48.2881	26.9098	77.4744	80.0402	44.5942	59.3278	37.6458
IricT00016958	92.6017	81.8475	87.8243	92.3069	22.4742	23.9577	10.0716	13.2326	4.93269	7.29154	74.8448	73.5432	76.247	86.4888	41.4245	37.2065	7.48271	4.75574	15.9205	5.73497	28.2682	29.0802	46.0853	52.4026	23.8937
IricT00016959	12.856	10.7824	6.88511	7.03486	4.43635	1.33565	1.72321	1.06804	0.571716	0.506603	10.8654	10.3132	17.5202	21.8605	10.9664	6.87535	1.40028	2.33286	10.1115	9.46461	15.3891	18.5752	10.7122	13.9698	8.92219
IricT00016960	258.299	248.446	256.434	220.602	112.976	134.228	1488.34	660.366	519.514	928.211	123.983	149.228	245.284	227.114	182.596	149.485	184.519	348.755	224.283	76.2841	131.388	131.244	121.671	88.2658	103.173
IricT00016961	1450.61	1382.43	965.634	1360.45	768.627	1260.42	6220.08	11631.6	7386.69	6745.71	1224.06	809.66	1281.33	1397.58	918.515	732.911	3183.29	5003.42	498.632	184.932	913.554	1043.1	1046.02	638.496	675.855
IricT00016962	10.5275	6.22169	2.99503	8.17653	0.192518	10.8088	0	0.621961	0	0	2.40378	1.6773	0.964283	0	1.44101	0	0	0	0	0	0	0	0	0.621161	0
IricT00016963	0.83971	0.867261	0.410038	0.455027	0.171853	0.00451183	0.0192821	0.014344	0.00875102	0.00945292	0.0189139	0.0178244	0.013605	0.0273106	0.0318799	0.0364675	0.0102881	0.00111298	0.010613	0.009934	0.00482065	0.00761579	0.0489122	0.0328646	0.00755216
IricT00016964	0	0	0	0	0	0	0	0	0	0	0	0	0	0	0	0	0	0	0	0	0	0	0	0	0
IricT00016965	0.112989	0	0.235729	0.246465	0	10.994	0	0	0	0	0	0	0.182149	0.075451	0.261731	0.15672	2.38753	8.00684	0	0	0	0	0	0	0
IricT00016966	9.02504	7.17407	11.9277	13.5136	13.9698	20.0168	84.6974	40.1862	127.33	113.511	8.66372	8.46705	38.3921	35.5599	8.95585	10.5157	32.3228	33.787	16.0466	3.16004	6.86703	5.8023	10.3029	10.6231	14.2066
IricT00016967	2.18181	0.868395	1.46311	0.339944	1.88095	2.97859	0.349353	0	0.42016	0.141831	0	0	0.251235	0	0.1444	0	0	0.178124	1.69853	0	0	0.975079	0	0	0
IricT00016968	22.3416	24.1715	7.77322	6.62871	3.43547	0.793176	0.030098	0.0261765	0.0241321	0.0183289	6.38032	7.1926	1.56383	2.86458	3.35895	2.01128	0.0425563	0.0920757	0.0731671	0.712253	1.99404	1.56462	3.52533	4.94972	0.718501
IricT00016969	43.9236	46.893	152.128	130.2	43.0744	80.4771	259.572	270.756	238.975	189.902	61.3129	66.4665	101.904	99.2866	89.491	67.7092	217.727	189.849	91.7835	26.3794	63.9031	92.8366	64.7827	59.0121	48.5102
IricT00016970	1086.21	1068.74	1424.15	1623.7	424.738	521.7	2177.57	2588.27	1489.81	1456.16	738.795	713.498	1424.19	1381.26	757.771	653.22	4206.69	3511.51	1279.41	303.116	539.641	893.168	261.188	338.18	589.103
IricT00016971	1.76638	1.67205	2.86509	2.97206	1.79646	4.10399	9.67414	3.30001	8.4876	8.9051	4.15104	4.13955	5.36596	6.51361	2.82871	2.99292	3.55627	2.66465	1.48375	0.0138882	1.87941	2.69908	3.18597	3.71106	1.51512
IricT00016972	176.35	228.436	310.392	313.448	256.317	172.777	3.3134	37.3627	28.1237	26.0687	1.02412	0.238202	20.4593	1.56562	982.059	675.632	1123.62	1533.97	1368.2	2728.96	1000.01	1189.33	3.02562	1.8525	617.129
IricT00016973	8.28226	9.00286	21.01	26.4151	39.5307	9.07589	0	1.10095	0	0.342618	0.0945555	0	0.6069	0	40.7251	19.7773	16.4071	16.4585	86.6778	178.203	47.9058	38.2764	0	0	23.5039
IricT00016974	1281.9	1203.76	689.805	804.568	426.316	884.159	278.655	463.218	82.064	90.2459	684.383	660.892	431.109	412.807	7.83545	9.36564	53.4028	106.797	209.914	20.9932	10.1584	7.14182	1888.61	1616.42	30.2238
IricT00016975	0.0269078	0.0178495	0.0200492	0.120184	0.00309298	0.0100185	0	0.0049962	0	0	0.0308952	0.0269474	0.021689	0.0333697	0.0605491	0.0133293	0.0406127	0.00878704	0.0628429	0.098037	0.0415193	0.0541145	0.0263294	0.0299386	0.0476999
IricT00016976	655.294	663.152	719.99	525.287	1192.97	179.38	1.41656	36.9598	17.1786	38.9628	1.90458	0.738318	43.8043	16.9845	1841.07	1417.06	1051.36	1114.26	5660.41	12288.3	1328.61	1443.12	2.16416	1.23041	699.357
IricT00016977	334.201	362.658	774.657	596.894	754.017	223.647	0.573642	51.8859	14.718	44.7146	0	0	42.9032	6.15171	1739.89	1180.17	2076.93	1343.07	7075.71	11067.8	843.014	816.556	1.16852	0	1097.9
IricT00016978	1324.31	1310.61	819.269	977.819	365.504	1817.78	396.4	689.922	93.4675	136.247	3092.87	2922.67	739.868	968.975	19.7882	16.5884	32.7172	43.9372	210.067	5.44674	24.7974	9.52056	2683.28	3489.67	56.9774
IricT00016979	37.5185	35.9788	50.5811	39.6551	90.8432	440.53	1.26474	3.3406	1.04222	1.28365	28.6558	34.1679	5.60874	9.52338	0.0580845	0.0652126	2.78171	0.143299	8.36955	2.27028	0.592461	0.245139	44.0116	13.1825	0
IricT00016980	0	0	0	0	0	0	0	0	0	0	0	0	0	0	0	0	0	0	0	0	0	0	0	0	0
IricT00016981	0.299865	0.225441	1.84703	2.20889	0.511286	14.4956	2.72883	2.67257	4.86351	5.12344	1.0867	1.0761	0.635916	0.774744	0.0181923	0.455536	0.629861	0.383537	0.64197	0	1.17602	0.887839	5.2245	1.95551	0.664469
IricT00016982	0.0731311	0.213454	0.817358	0.341833	0.0336249	0.11799	0	0.312314	0.0469438	0.00950796	0	0.0366194	0.134736	0.0209292	0.0338806	0.0072454	0.0772651	0	0.0569323	0	0.0282107	0	0	0	0
IricT00016983	18.2116	16.349	23.6729	23.6705	25.6296	24.2599	16.6842	43.5619	15.1103	23.0041	21.7508	22.2083	25.689	25.9843	14.9699	14.2497	37.4603	35.3548	32.8776	14.9629	12.3817	12.8134	17.572	22.3386	7.10785
IricT00016984	0	0.0368301	0	0	0	0.0344529	1.98544	0.0687265	1.65129	2.05724	0	0	10.0906	16.6573	0.0122485	0	0.0837988	0.271963	0	0	0	0	0	0.0686382	0
IricT00016985	0.0399968	0.148581	0.0625841	0.0581639	19.7119	0.0347476	0.0448303	0.0519859	0.179722	0.163803	0	2.00946	0.0644788	0.454049	0	0	0.0422578	0	0	0	0.162004	0.187689	0	0	0
IricT00016986	0.0214357	0.0398149	0.0223607	0	0.172479	0	0.168183	0.0835832	0.115583	0.0390168	0	0	0.0863912	0.0286284	0	0	0	0	0	0	0	0	0	0	0
IricT00016987	0.0930979	0.0480335	0.025178	0.0325925	0.00832329	0.00599109	0.428988	0	0.771579	0.182007	0.0796755	0	0.108393	0.39143	0.00638977	0	0	0	0	0	0	0.210345	0	0	0.0374388
IricT00016988	1.09637	0.688499	1.31795	0.956613	7.23383	0.190496	79.6186	3.7593	94.9064	130.616	0	0.0487993	41.7288	37.4012	0.0435371	0.00724147	3.67362	4.77376	36.6445	10.0343	3.29886	5.91245	0	0	8.03335
IricT00016989	0.95765	0.40426	0.681118	0	0	0	0.14637	0	0.130397	0.0792314	0	0.0169531	0.0701738	0.116271	0	0	0	0	0	0	0.0195904	0	0	0	0
IricT00016990	1.57085	0.628428	1.51258	0.0175719	0.272236	0.0629856	0.216699	0.314108	0.0651547	0.0659819	0.121398	0.0564723	0.0389593	0.112966	0	0	0	0	0.921877	0.665662	0	0	0	0	0
IricT00016991	0.338734	0.380812	0.409143	0.298148	1.43451	1.82763	0.859251	0.532958	1.18561	0.957285	0.250758	0.354112	0.344888	0.392869	0.231266	0.346196	0.414391	0.224146	0.0971539	0	0.0240705	0.16732	0.122115	0.323992	0.248883
IricT00016992	30.2841	29.0322	19.7275	18.6156	16.0473	17.9027	71.6064	28.7727	74.9882	72.2329	29.8883	32.3685	26.9511	23.977	20.3493	21.1944	27.2639	20.8567	15.77	4.66336	9.45673	13.7815	11.0681	19.524	11.8937
IricT00016993	16.2701	16.7341	9.07697	9.95011	3.69555	4.79872	2.95595	1.0937	1.80816	3.1745	3.74053	3.9766	12.296	17.0708	1.75756	1.92027	0.730107	1.037	4.66244	2.21085	2.43724	2.36039	5.11972	5.11367	0.911475
IricT00016994	109.345	111.664	54.8914	59.3446	49.713	59.3334	28.995	14.1331	17.6425	20.9977	17.8377	21.54	96.798	136.722	16.0165	14.1253	10.7303	13.3957	106.581	25.0203	6.98036	4.3457	20.878	28.9942	6.10735
IricT00016995	0.175853	0.202271	0.326492	0.283882	0.0337516	3.38486	0.359851	0.0188723	0.178334	0.199685	0.196124	0.137604	2.64376	3.64248	0.238431	0.264055	0.051136	0.0276597	0.123085	0.0164586	0.744955	0.532473	0.405188	0.565443	0.157656
IricT00016996	0.0422124	0	0	0.21485	0	0	0	0	0	0	0	0.0493203	0	0	0	0	0	0	0.690106	0	0	0	0	0	0
IricT00016997	0	0	0	0	0	0	0	0	0	0	0	0	0	0	0	0	0	0	0	0	0	0	0	0	0
IricT00016998	227.373	226.113	35.7573	52.8894	14.3503	3.34397	0.620317	0.0777653	0.085134	0.0544515	0.0651191	0.0990329	0.50638	0.569337	0.071607	0.00691566	0	0.0113975	0.489071	0.356052	0.0269268	0.0311958	0.0569187	0.0258884	0.0154676
IricT00016999	9.60251	8.13101	5.15574	1.64283	2.95424	6.99279	0.158278	0	0	0	2.97931	2.30988	2.2765	0.942983	0.196266	1.27314	0.74598	0.484206	0.769538	0	0	0.220885	0	38.8609	1.53328
IricT00017000	11.8189	9.47953	7.84569	9.76549	15.1294	7.00079	56.2003	3.95679	53.2681	53.7814	0.35982	0	5.77372	5.26157	0.995553	0.124192	0.567594	3.07014	0	0	0	0	0	0	0
IricT00017001	36.636	35.4087	68.4348	101.708	14.3475	28.6821	50.6129	27.0123	37.4907	34.7266	57.5947	68.1181	47.0916	47.1612	29.618	27.0749	14.7884	15.0592	7.46188	6.4878	26.252	25.8923	28.1369	31.5199	30.679
IricT00017002	2.48523	3.92337	2.76693	2.81634	6.70155	15.3082	0.0862288	0.152162	0.0901788	0.100456	1.5895	1.41863	2.39955	4.00709	0.732974	0.454667	0.109552	0.118515	0.802021	0.54597	1.52191	1.77889	11.5241	8.97036	0.461759
IricT00017003	0.636617	0.793818	0.529413	0.585894	0.297316	0.0541465	0.0449088	0.0115726	0.0520104	0.0283612	0.0223631	0.010403	0.0358842	0.0475654	0.0103124	0.203772	0.0235177	0.875193	0	0	0.0120213	0	0	0	0.0414325
IricT00017004	0	0	0	0.580297	0.321085	1.04002	6.03813	0	8.42743	67.9122	0.801813	0	593.605	573.713	1.20167	0	0.421604	0	0	0	0	0	0	0	0
IricT00017005.2	28.9888	30.1687	37.2195	49.4723	8.62388	2.86081	7.49836	7.85127	2.88901	4.02407	14.3378	11.7596	7.62682	9.5724	3.11237	3.70081	3.03859	3.32072	12.8807	3.92074	4.44931	2.1709	3.84439	4.33963	3.94516
IricT00017006	0	0.379794	0	0	0	0	0	0	0	1.86091	0	0	0	0	0	0	0	0	0	0	0	0	0	0	0
IricT00017007	0	0	0	0	0	0	0	0	0	0	0	0	0	0	0	0	0	0	0	0	0	0	0	0	0
IricT00017008	3.92455	3.92494	2.06474	1.86729	0.694548	0.416236	0.00546301	0.00823548	0.00963637	0.00754082	0.173344	0.151479	0.104503	0.121727	0.0216773	0.0172391	0.00411963	0.000557082	0.00531216	0	0.010529	0.00914868	0.10238	0.024042	0.00604816
IricT00017009	0	0	0	0.463999	0.0789957	0	0.11004	0	0.352915	0.312721	0	0	0	0	0	0	0	0	0	0	0	0	0	0	0
IricT00017010	1.85184	1.68689	1.48929	1.75887	0.379643	0.0562816	0.27127	0.0794366	0.231781	0.179102	0.126488	0.1471	0.130055	0.306091	0.218022	0.287375	0.191132	0.568615	0	0	0.00495099	0.0152958	0	0.0507741	0.045504
IricT00017011	0	0.0100261	0	0.00392484	0.0912097	0.0609632	0.0605021	0	0.0242549	0.044213	1.01954	0.567613	0.0130529	0.057673	0	0.0224613	0.00570304	0	0	0	0	0	0.0492975	0	0
IricT00017012	0	0	0.159409	0	0.12296	0	0	0	0.137331	0.417225	0.383818	0	0.246352	0.255114	0	0.5299	0	0	0	0	0	0	1.74452	0	0
IricT00017013	0	0.0484478	0	0	0.0419754	0	0.233885	0	0.0586019	0.593459	0.0262052	0	0	0.0870895	0	0	0	0.0298126	0	0	0	0	0.0297768	0	0
IricT00017014	31.6835	38.7511	10.0332	8.43329	5.91815	5.16101	0	0.183842	0	0.772361	1.84735	2.31366	0.912087	0.37781	0.131058	0	0	0	0	0	0	0	0	0	0
IricT00017015	0	0	0	0.407053	0.225227	0.121589	7.68662	0.363817	10.4394	70.1824	0	0.327046	427.444	567.858	0.972598	0	0.591473	1.27972	0	0	0	0	0	0	0
IricT00017016	1.09629	1.07778	0.904158	1.15943	0.43004	0.898671	2.21467	3.73735	1.32638	1.48597	1.18122	1.40649	1.01718	1.05578	0.769284	0.664413	2.3401	2.59916	1.09426	0.233129	0.894116	1.03005	1.30902	1.30328	1.14939
IricT00017017	0	0	0.0170607	0.0713507	0.447431	0.0284171	0	0	0.0440936	0.104191	0	0	0.0659144	0	0	0.0113425	0.0172795	0	0	0	0	0	0	0	0
IricT00017018	0.0352637	0	0.0367854	0.0384607	0.432709	0	0	0	0	0.0160466	0	0	0.0142121	0.0176611	0	0	0	0	0	0	0	0	0	0	0
IricT00017019	2.01466	2.59392	3.96438	3.14615	0.331581	0.0795572	0.153963	0	0.0822971	0.0833419	0.69002	0.187242	0.682783	0.642092	0	0.0158774	0.0241881	0	0	0	0	0	0.0522709	0	0.0355113
IricT00017020	0.228365	0.212083	0	0.581159	0.0918748	1.19036	0	0.445225	0	0.207832	1.14715	0.400227	0.27611	0.609983	0	0.316751	0.482548	1.9576	0	0	0.308325	0	0	0.296435	0
IricT00017021	0	0	0.400705	0	14.5269	2.22478	0.287033	0	4.25758	1.74796	0	0	4.02515	17.7848	2.55078	2.22001	0.541126	0.439047	0	0	0	0	0	0	17.0806
IricT00017022	0.414711	0.440164	0.0309004	0.0592309	0.536287	0.231611	0.473128	0.105879	0.399313	0.363944	0.0520806	0.00865253	0.0716308	0.0989045	0.00686177	0.0154077	0.305143	0.0846429	0	0	0.0299957	0	0.135266	0	0.011487
IricT00017023	40.364	37.6065	15.1665	16.8515	6.96126	9.74211	14.134	27.0922	1.82406	2.58087	13.1173	13.2198	0.893444	1.12468	0.860308	0.479199	1.52089	1.02009	1.17669	1.02798	1.34105	1.44108	21.2319	19.1719	1.02712
IricT00017024	82.0449	129.44	253.147	280.308	124.874	531.145	29.3606	81.5844	1.77668	0	92.8551	81.4232	12.7484	3.63049	4.80852	9.94032	9.92154	2.82453	10.7735	0	15.348	13.9158	127.515	168.092	12.2662
IricT00017025	3.84058	2.52646	1.66929	5.46867	1.03009	3.75361	0	0.831966	0	0	2.09002	3.17849	1.16089	0.854879	0.296548	0.33294	0	0	0	0	51.2053	94.3666	0.365365	7.47807	0
IricT00017026	3.66755	4.73065	2.97563	0.5926	0.327893	1.23909	0	0.794483	0	0	0	0	4.10587	2.99333	50.9737	46.2073	1.93744	1.63018	0	0	5.22682	0.318709	0	0	1.58023
IricT00017027	1.20893	1.02067	8.02513	6.23303	2.12234	8.49761	6.89828	13.9989	5.82725	3.20067	51.3429	96.3061	50.0514	35.6674	0.407329	0.152439	1.97396	0.125615	0	0	0	1.37527	8.78245	1.71194	0.511417
IricT00017028	0	1.40003	1.17942	2.19223	0	0	0	0	0	0	3.02907	2.64202	0	0	0	0	0	0	0	0	0	0	0	0	0
IricT00017029	0	0	0	0	0	0	0	0	0	0	0	0	0	0	0	0	0	0	0	0	0	0	0	0	0
IricT00017030	171.885	186.235	170.106	147.677	146.578	195.592	34.1676	27.2098	18.8135	23.0634	63.4658	72.95	142.396	159.662	38.1143	29.8013	15.5215	31.0639	166.121	34.0959	59.009	31.5969	67.0844	74.3732	10.2544
IricT00017031	16.46	14.6985	4.31643	4.13728	7.17448	3.0117	2.69299	2.25042	2.48137	2.81136	3.32957	3.81424	5.59475	8.4372	2.07604	1.71653	0.838095	1.5605	5.73604	2.29157	2.19865	1.46749	2.15073	3.20793	0.792684
IricT00017032	28.9283	23.6159	11.3162	11.9588	32.6623	23.5103	4.18376	4.54832	5.45103	5.83871	11.1331	10.3579	20.873	25.2374	6.2687	5.25827	0.985921	3.06642	24.7908	4.64093	3.62225	2.91932	7.98973	9.38779	4.70426
IricT00017033	2.68764	7.94189	7.64622	1.42124	1.17958	0.84906	0	0	0.43915	0	1.22735	0	2.36331	0.978945	0.22639	0.169448	0	0	2.66295	0	0	0	0	0	0.757976
IricT00017034	2.87263	2.69155	0.783804	1.28221	0.13161	0.0133218	0.653121	0.00664358	0.606347	1.06062	0	0	0.181283	0.105812	0.00236805	0	0.0378027	0.0233688	0	0	0	0.00799528	0	0	0
IricT00017035	126.221	93.1872	55.8876	49.1893	13.1518	4.73334	32.5696	1.18026	53.8599	64.8739	0.912299	0.530484	17.5667	11.8244	0	0	4.31729	1.03789	0	0	0	1.42039	0	0	0
IricT00017036	1.78235	1.80835	0.499766	0.756068	0.435075	1.5926	0.132952	0.108122	0.0346102	0.0729031	0.436444	0.478769	0.0881614	0.146075	0.102771	0.142092	0.0504548	0.105644	0.402954	0.452607	0.199669	0.101204	0.988339	0.987841	0.0549584
IricT00017037	1.5975	0.423887	1.42837	5.64182	2.5708	33.903	0	0.296621	0	0	1.60495	0.799925	0	0.761975	0.422913	0.158271	0	0	1.24365	0	0	0	1.04211	1.18496	1.06197
IricT00017038	1.33626	1.11352	0.840135	0.918882	8.98708	15.8408	1.28876	0.181759	1.35912	2.19655	2.14122	1.39183	1.81811	2.36568	0.244749	0.256825	0.136802	0.130235	0	0.145303	0.122374	0.044558	9.69675	4.08095	0.216912
IricT00017039	0.509337	0.796894	0.560035	1.55811	0.15507	3.46419	4.18137	0.0715686	4.51545	5.6669	0.11525	0.0965028	52.2545	59.3434	0.195577	0.181391	0.0339361	0.314678	0.800178	0	0.111515	0.043065	0.0628599	0.226343	0.199291
IricT00017040	71.715	72.2178	50.8752	51.7233	126.094	35.4475	139.923	120.095	126.701	158.95	67.0815	69.1983	54.526	51.4744	32.5242	28.846	57.2	74.7818	121.801	170.32	25.3128	35.381	48.8054	52.2678	19.7232
IricT00017041	2.86469	3.59838	0.980639	1.0761	0.812634	5.06022	11.2203	2.5593	14.8815	13.868	0.542425	0.348806	22.7631	17.3354	0.803363	0.784114	1.2885	1.93114	0.969199	0.246237	0.394492	0.357679	0.391566	1.45116	0.472921
IricT00017042	339.378	317.089	328.082	287.327	464.113	136.758	670.136	570.669	596.963	777.128	644.772	632.239	732.297	890.769	430.864	429.116	576.51	541.869	1234.92	927.373	342.306	325.209	314.98	390.717	137.516
IricT00017043	9.97735	10.9339	21.8346	19.2209	4.30137	77.9931	59.4116	19.6432	58.7821	80.9674	11.7649	11.7555	60.63	57.9436	36.0496	35.7701	12.0948	15.209	1.77422	4.17856	27.7925	39.5749	29.9738	27.5387	38.9347
IricT00017044	107.951	100.577	17.7019	20.6447	10.2158	4.09316	4.58601	6.20971	2.43648	3.51305	4.84142	5.80422	4.1708	8.54444	1.74239	1.9949	1.93874	2.069	5.58548	2.71525	2.511	1.99111	2.90633	4.72104	1.2052
IricT00017045	0.0980722	0.0759	0.0409216	0.00475393	0.0868033	0.227203	0	0	0.0264406	0.00892544	0.00328432	0.0114586	0.0210803	0.032745	0.0181742	0.00906867	0	0	0	0	0	0	0	0	0
IricT00017046	0.845899	1.57118	7.0592	1.23012	0	5.51162	3.79249	0	0	0.769843	0	1.97667	0	0.282434	0	0	1.34058	0.483416	0	0	0	0	0	0	0
IricT00017047	0.634579	0.0392891	0	1.41498	0.0680804	1.1761	1.23286	3.07923	0	0	45.9453	32.8702	0.204601	0.113001	0	0.176037	0.0893936	0	0	0	0	0	0	0	0
IricT00017048.2	0.153493	0.285099	0.320232	0.0558028	0	0.266697	0.258063	0	0.344852	0.977844	0.231313	0.134504	0.309306	0.691863	0.071111	0.292738	3.04068	1.27192	0	0	0	0	0	0	0
IricT00017049	0	0	0.00966994	0.0134805	0.00745889	0.0563735	0.0311705	0.0240972	0.174945	0.126547	0.0465658	0	0.014944	0.0680923	0.0128839	0	0.0979397	0.0953569	0	0	0	0	0	0	0
IricT00017050	5.38281	5.45669	7.80123	7.19381	2.57082	1.98534	37.4137	33.3767	34.7379	35.7112	5.13044	5.8273	8.89149	8.97538	2.02964	2.20079	18.8464	19.8992	4.81022	3.08267	1.24294	1.25365	1.57024	2.02449	0.957579
IricT00017051	67.0727	62.6022	45.2558	44.5004	11.6772	7.64426	1.39828	0.971972	0.967243	1.07811	5.44518	5.03418	7.1657	5.45807	2.33936	2.06965	0.225212	0.754875	4.85596	0.495525	2.83082	1.82565	4.06105	4.18227	2.07599
IricT00017052	0	0.0440951	0	0.0287693	0.00636736	0.0206245	0.204003	0	0.0284463	0.0576149	0.0318011	0.0277376	2.95965	6.3729	0.0146646	0	0.225739	0.00904471	3.57927	1.46928	0	0	0	0	0.196394
IricT00017053	0.714551	0.603278	0	0.472322	0.209073	0.0564339	0	0	0.0583775	0.236474	0.326311	0	0.314162	0.737425	0.0601893	0.180202	0	0	2.12396	0	0	0	0	0.674577	0
IricT00017054	0	0	0	0	0.045221	0	0	0	0	0	0.169389	0	0.317104	0.562941	0.104148	0.0389764	0	0	1.22506	0	0	0	0	0	0
IricT00017055	2.10294	2.50274	2.02577	2.32946	0.676838	9.40541	2.48511	0.587152	1.84787	1.73429	1.79975	1.64409	16.4066	20.135	2.8867	2.49554	0.307214	0.427304	0.763995	0.397286	1.94893	4.09349	5.07407	5.95834	1.3692
IricT00017056.1	791.648	758.469	1470.65	1517.45	242.99	307.709	467.481	625.202	670.236	695.115	4422.61	4518.31	1769.82	1789.65	1140.41	1162.93	202.289	230.884	531.84	365.063	1968.49	1582.35	4154.05	4630.09	1399.71
IricT00017057	0.00153763	0	0	0	0.0197956	0.00534332	0	0	0	0	0	0	0	0	0	0	0	0	0	0	0	0	0	0	0
IricT00017058	0.00307526	0	0	0.00335406	0.0519635	0.0721348	0	0	0	0	0	0.00179654	0.00247881	0.00205357	0.00498653	0	0	0	0	0	0	0	0	0.00399193	0.00238506
IricT00017059	0	0.00142819	0	0	0.0148487	0.0200401	0	0	0	0	0	0	0.00247914	0	0.00142491	0	0	0	0	0	0	0	0	0.00399246	0
IricT00017060.1	39.0644	35.7875	54.5934	58.6427	16.4682	23.1122	40.0841	50.5715	53.6115	39.1527	56.1784	69.0458	60.0127	57.2065	27.7243	31.5641	23.4998	18.23	16.4668	12.3624	26.2031	39.4206	41.6083	41.4081	24.6918
IricT00017061	0.491561	0.592668	0.58474	1.13496	0.284501	1.01143	0.483302	1.58045	0.542507	0.455212	9.05397	6.26727	0.556101	0.310974	0.323621	0.209329	9.39383	0.0887111	0.0939912	0	0.139722	0.22932	89.392	57.2037	1.21728
IricT00017062	0	0	0	0.0015813	0.00874949	0.0377872	0.0414391	0.00565334	0.205215	0.057398	0.552785	0.828359	0.0245417	0.0261406	0	0	0	0.0124285	0	0	0	0	0	0	0
IricT00017063	425.501	455.257	54.6123	66.6543	52.8255	16.3024	54.6736	58.1397	22.5324	25.8322	22.1796	26.5924	21.4809	37.8382	7.81696	12.3943	15.1055	18.3839	29.2172	12.2797	13.6259	11.5929	15.3615	22.5164	9.94697
IricT00017064	2.36144	2.47365	1.24305	1.16787	0.756257	0.682385	0.938708	1.06454	1.02715	1.28917	0.305199	0.296105	0.261097	0.481926	0.17184	0.144332	0.489412	0.746219	0.503038	0.0736245	0.101971	0.0997604	0.164775	0.366011	0.10934
IricT00017065	9.81034	9.44117	2.73259	2.1759	6.948	2.88239	8.31253	8.20189	7.53404	9.95846	1.23746	2.1536	4.77882	5.83572	1.38439	1.16101	7.41398	9.66131	18.7894	8.68524	1.35264	1.45855	2.50526	2.13932	1.04273
IricT00017066	78.9381	77.4987	74.8716	66.7005	29.0154	81.8558	13.5116	23.8085	12.4771	17.5535	36.0825	34.993	80.2469	92.3467	40.8526	30.8608	10.6794	18.3947	12.6854	26.8786	22.3838	17.8807	22.3508	22.9505	11.5522
IricT00017067	0.159126	0.119107	0.16847	0.115701	0.0382202	0.37965	0.274188	0.194476	0.463159	0.451747	0.140779	0.102672	3.063	5.33043	0.17935	0.329423	0.190705	0.0950094	0.220024	0.118722	0.423272	0.579537	0.265707	0.394618	0.125254
IricT00017068	0.951177	0.666396	1.27654	1.26188	0.604222	5.80857	3.959	2.25569	6.78344	7.83646	1.06179	0.636908	26.2918	37.8985	1.83225	1.85168	2.99721	3.08347	2.48562	0.890913	2.17042	2.78424	2.48921	2.23835	1.3546
IricT00017069	2.12968	3.53848	2.33439	3.76842	41.2136	17.2081	8.80221	18.4789	0.470998	1.09781	66.963	61.4877	0.476095	1.09994	0.15031	2.52701	10.1077	0.228201	0.272007	0.373419	0.269566	0	18.3101	2.85088	0
IricT00017070	1.99984	2.08669	0.478584	1.01787	0.113586	2.0542	0.118668	0	0.0317156	0.24624	0.200917	0.206169	0.464626	1.25688	0.495949	0.228435	0	0.0806735	0.512851	0	0.841788	0.478422	0.322306	0.763515	0.0729884
IricT00017071	6.43095	6.78675	5.16323	5.09376	3.95375	7.36521	4.21284	1.51303	3.84305	4.21593	1.13345	1.31466	15.1071	20.2531	2.74091	2.40744	1.56504	2.64736	2.36462	1.57834	2.69087	2.44343	6.32689	7.53601	1.96348
IricT00017072	19.4809	20.1071	16.8403	18.7481	6.39264	9.6045	4.32545	8.85361	3.94325	9.23024	5.74665	7.04416	13.6491	8.33168	4.55237	4.36218	7.40724	7.25978	15.9035	4.83357	6.00764	6.69157	7.77627	10.6784	3.37641
IricT00017073	13.0897	11.5683	11.0328	15.315	25.7048	31.3268	5.4061	9.36666	3.46583	4.26216	10.9339	7.67222	10.9835	11.4342	11.1124	7.03676	2.49688	1.21914	133.473	44.9815	43.9958	48.0875	91.1655	159.851	22.0566
IricT00017074	1.30392	2.13358	1.29541	2.93455	0.79937	1.13279	0	0.242109	0.334801	1.69526	0	0.725465	1.95189	0.373166	1.72596	0.0430615	0	0.283873	0	0	0.838322	0.291369	0	0.967192	0.770492
IricT00017075	23.8645	26.5527	16.4232	18.4373	8.00684	12.8903	11.014	4.85014	7.21803	10.6572	5.9984	9.30121	7.84906	9.56399	8.70984	6.14943	4.93757	9.30195	14.9125	3.57118	2.30318	4.03028	14.7679	27.9563	3.22485
IricT00017076	0.639688	0.548382	1.07793	0.447232	0.29695	0.512986	0	0	0	0	0	0	0	0	0.0227968	0	0	0.0562416	0	0	0	0	0	0	0.0381629
IricT00017077	22.4994	21.9067	8.94504	8.04681	4.00381	3.18305	0.0581269	0.0438131	0.0163119	0.0731554	1.62297	2.14496	2.07336	4.31497	1.68902	1.06639	0.0602706	0.0503829	0.0706522	0.536992	1.1413	0.945036	1.66952	2.32921	0.462537
IricT00017078	10.238	9.36751	5.28786	5.86626	8.14926	7.38556	6.81496	3.87985	6.21515	6.99514	4.882	4.70118	24.7735	29.039	5.47759	5.05388	1.98385	2.56281	9.48288	6.34664	5.92005	6.13241	7.41221	9.33894	4.92895
IricT00017079	13.3329	14.561	2.71447	2.68043	1.1738	0.051379	0.110479	0.076868	0.124013	0.0358821	0.0132036	0.023033	0	0.00438805	0	0	0	0	0	0.201111	0	0	0	0	0
IricT00017080	156.327	189.095	78.2012	90.9699	14.0138	1.60809	0	0	0	0	0.169059	0	0.339094	0.730399	0	0.0583509	0.0888936	0	0	0.257502	0	0	0	0	0
IricT00017081	360.642	307.94	37.8225	44.8781	8.24007	0.961815	1.55113	1.43897	0	0	0	0	0	0.554474	0	0	0.584849	0	0	0	0	0.432935	0	50.2992	0
IricT00017082	15.5379	15.6886	3.82244	3.5501	3.54284	1.46633	0.630602	0.286143	0.488022	0.6456	0.648793	0.314384	1.28555	2.28032	0.21532	0.122144	0.273949	0.184526	2.37277	1.09801	2.59588	1.89016	2.96004	5.65201	1.2597
IricT00017083	148.478	160.843	125.485	149.539	45.5204	50.479	1.48795	1.06181	0	0	3.0778	1.07381	5.76179	3.68231	1.65583	0.991483	1.0789	1.05045	2.22594	0	0.551491	0.319462	5.59564	49.0457	3.00953
IricT00017084	2.90283	2.41669	5.7328	2.84496	1.93131	1.86079	0.384328	0.115997	0.236389	0.718169	0.235952	0.0219523	6.45913	6.18542	60.9074	56.6131	81.095	86.3013	2.43171	0.637317	4.61684	10.3964	0.246662	0	7.41701
IricT00017085	4.70612	4.76401	2.48271	2.60699	3.0213	4.77436	15.7554	3.44882	22.1847	29.2133	2.06611	1.80885	20.0253	23.1067	2.21239	2.65216	2.55931	3.96597	9.75886	2.32193	4.1285	4.14449	5.17901	5.08909	2.78371
IricT00017086	3.79533	3.16296	2.92192	3.70376	0.573156	0.854122	5.15219	1.17659	3.53748	4.10912	1.56547	2.15868	9.93724	11.7108	0.195942	0.0797618	0.932895	0.267145	1.45567	0.340633	3.85696	4.33497	1.02494	1.20397	1.73791
IricT00017087	0.0916132	0.0356793	0.292865	0.161159	5.29083	2.26703	0.0927471	0.195896	0.0106233	0.0457224	0.0890713	0.0103586	0.0166746	0.0217079	0.00136913	0.0573869	0.380923	0.0236443	0	0	0.0438903	0.0693391	0.236159	0	0.0412559
IricT00017088	0	0	0	0	0	0	0	0	0	0	0	0	0	0	0	0	0	0	0	0	0	0	0	0	0
IricT00017089	0.245698	0.290757	0.329428	0.338493	0.0580495	0.0050259	0.00305141	0.000884616	0.000611646	0.00247764	0	0.000795208	0.0106977	0.0113622	0	0	0.0053931	0	0	0	0.000918915	0	0	0	0.0010557
IricT00017090	0	0.125119	0	0	0.650422	0.117043	0	0	0	0	0	0.78705	0	0.0899653	0.0624159	0	0	0	0	0	0	0	0	0	0
IricT00017091	0.425237	1.10577	2.39536	1.79332	0.410591	23.8651	0	1.54756	0	0.464404	0	0.198736	0.89118	0.113585	0	0	0	0	0	0	0	0	0	0	0.395758
IricT00017092	58.0594	60.198	78.0869	92.3114	12.1999	45.7115	9.09085	10.3698	2.98102	4.25413	38.92	29.2879	32.8162	34.8178	7.3679	6.45604	3.97331	3.23891	4.83484	1.74941	11.7015	11.3818	223.7	197.417	6.61386
IricT00017093	233.859	222.076	79.8431	98.6066	53.2168	66.0489	124.367	48.2394	135.031	140.953	40.2549	42.4635	278.56	330.853	31.5927	26.452	37.5842	31.2649	178.459	34.9805	26.0085	14.0615	31.3739	38.6753	20.5177
IricT00017094	11.913	14.0432	21.4828	18.0959	4.4796	85.3991	6.5309	0.0613225	0.593599	1.86781	5.07183	3.91385	49.0201	59.0573	9.62841	8.19646	0.149542	2.13005	3.3424	8.3749	20.1611	22.8408	22.783	29.397	8.30621
IricT00017095	0.549909	0.129997	0.344183	0.225366	0.249395	0.186752	0	0.0844697	0.0179706	0.00454969	0.010045	0.0408867	0.0201479	0.0267065	0.0440048	0.0208021	0.491205	0.0228555	0	0	0.101244	0.023459	0.0798981	0.103829	0
IricT00017096	5.13178	8.50622	27.9858	29.6146	15.9418	3.3296	1.67461	1.43532	0.46702	0.472949	12.7261	13.9651	6.28323	5.16198	21.9992	20.6782	10.3633	13.5128	12.0358	2.31942	19.5581	15.9526	29.5144	17.0331	5.94484
IricT00017097.2	5.52354	4.99882	1.68988	1.92689	3.36603	0.216664	0.260087	0.82024	0.128628	0.276312	2.6973	3.3877	0.632788	1.00213	5.61327	4.91657	2.80218	4.44924	7.43351	2.65485	4.51788	4.19613	7.2043	3.89606	1.9813
IricT00017098	17.9682	19.8376	18.6422	21.0682	16.6827	41.0897	0.297045	0.700397	0.341372	0.442182	5.48484	4.77883	6.76456	5.30916	3.98214	4.12314	0.746666	0.666395	8.52084	0.946268	5.11673	2.3767	4.4978	6.30694	3.96004
IricT00017099	26.8459	27.1173	15.7072	17.5245	9.42237	10.2606	0.0542539	0.019358	0.0301154	0.0406637	5.05754	4.61576	3.92564	4.6968	5.06979	3.36211	0	0.0340459	0.466686	0.755901	2.35773	1.5434	2.52487	3.37364	1.96944
IricT00017100	7.92261	8.37894	30.9256	24.8771	9.28995	2.93929	57.9098	12.7527	51.7522	83.6879	70.7437	25.9746	17.7036	43.4442	101.557	216.201	17.3665	20.8658	4.91662	0.589638	181.082	192.326	65.8212	117.335	218.249
IricT00017101	72.9598	70.7224	60.7165	76.8507	46.9646	120.034	178.923	210.53	180.135	174.477	98.6278	90.2684	155.293	162.583	98.4158	127.379	239.512	206.689	94.9607	59.5115	109.456	123.803	110.285	175.632	69.3165
IricT00017102	2.15045	2.48262	1.13195	0.521201	0.567214	0.481678	0.204189	0.43753	0.103212	0.2559	0.561008	0.680193	0.370295	0.769574	0.425663	0.282895	0.401682	0.475282	0.474795	0.214129	0.304778	0.148673	0.397853	0.575769	0.10443
IricT00017103	39.2398	44.6258	36.7379	30.1656	39.7823	64.9431	1.09374	1.30676	0.50491	0.403674	17.4684	19.2095	23.6444	32.601	8.71288	8.6542	3.37413	2.09547	17.4034	8.86897	14.4526	7.67812	14.043	22.8772	11.9255
IricT00017104	44.9399	44.1188	38.6046	43.0469	35.8043	37.0573	30.3591	47.3867	37.7314	36.7349	41.212	46.7068	53.2609	62.7213	15.854	12.3821	22.5015	26.1418	100.836	27.9191	18.814	17.1021	26.4775	35.3074	17.8737
IricT00017105	100.126	101.791	79.9718	92.657	27.2791	12.1396	11.1183	15.3518	9.6611	10.7403	28.7007	29.7523	52.1612	72.5564	12.8732	11.3014	5.66845	4.03855	9.60031	11.5594	10.1629	10.2867	20.7512	21.0751	5.17022
IricT00017106	73.1245	77.5433	30.7355	32.3316	20.5163	14.9791	30.0775	49.9009	15.7615	22.8225	95.4754	88.6701	47.9806	55.4018	42.8294	41.0643	28.1972	35.3359	22.1933	7.18037	15.9458	16.9989	86.283	363.999	8.66535
IricT00017107.2	517.513	513.053	600.576	592.036	1601.19	1408.06	250.638	242.516	249.401	215.743	1043.33	1231.3	530.062	422.083	465.927	536.11	120.682	121.775	360.109	2643.45	476.569	643.225	873.945	885.003	527.396
IricT00017108	3.66317	6.49472	7.70563	4.31445	6.72323	1.42025	1.32337	0.472185	0.571341	0.688803	4.41022	4.27999	3.75797	2.40573	6.8585	6.42468	24.5649	21.142	27.5513	18.4999	3.59695	3.5516	0.898577	1.02175	4.41415
IricT00017109	20.2708	20.904	19.9686	26.775	5.78906	3.39034	20.8133	27.0682	12.7652	7.15374	6.89374	9.18407	9.04921	10.7821	5.80951	5.82338	37.4011	14.2903	22.0729	3.28307	5.79334	6.56716	8.40339	8.97911	4.30328
IricT00017110	0.2491	0.243933	0.12164	0.130983	0.585716	0.0891885	0.0963967	0.19839	0.0327262	0.032084	1.33226	1.41675	0.329128	0.0760569	0.0353572	0.00268672	0	0.0163832	0.105557	0.0304315	0.0245833	0.00908961	0.00442256	0.00402304	0.0174264
IricT00017111	19.8969	18.962	7.14797	8.21687	2.48085	4.39307	0.261089	0.298557	0.348896	0.291493	0.448548	0.430923	3.0824	4.07887	0.0434667	0.00897487	0.0341815	0.018489	0.035261	0.039606	0	0.0151818	0.613096	0.67194	0.0401464
IricT00017112	0.653395	1.06192	1.36318	5.58228	0.394307	121.192	0	0	0.293596	0.297324	0.656442	0	1.31667	2.07252	0	0.339857	0	0	0.890165	0	0	0	0	0	0.506749
IricT00017113	0.0434237	0.0293293	0.0391206	0.0129165	0.00952913	1.24492	0.019911	0	0.0478931	0.0125744	0.00396602	0.0115308	0.0636393	0.0540402	0	0	0.0145977	0	0.053781	0	0	0	0	0	0
IricT00017114	0	0	0	0	0	0.42453	0	0	0	0	0	0	0	0	0	0	0	0	0	0	0	0	0	0	0
IricT00017115	2.29882	0.889552	5.39554	5.15375	1.38728	3.99425	0	0	0	0	5.96631	3.35738	3.70592	2.55848	12.3364	0.132856	0.404796	0.218956	0	0	8.79393	8.09056	0	0.994684	0.594294
IricT00017116	0	0	0	1.1751	0	0.0520012	0	0	0	0	0.120272	0	0.19299	0.0399707	0	0	0	0	0	0	0.484892	0	0	0	0.649919
IricT00017117	0.477055	0.328709	8.8291	11.2117	27.8727	0.0133692	0	1.68014	0.760631	0.252094	0.0927638	0.0719204	0	0	0.0213883	0	0.975528	0.562846	41.9306	10.1888	851.075	602.454	0.702712	0.399519	469.429
IricT00017118	0.213771	0.269433	0.143354	0.255356	0.233438	47.9411	0.564781	0.258002	0.809612	0.833787	0.0306811	0.0178404	0.123078	0.489429	0	0	0.145193	0	0	0	0	0.0238842	0	0	0.142108
IricT00017119	66.4798	59.0121	24.8814	36.3169	7.899	12.5905	9.66893	5.80233	5.51584	6.26104	5.23468	6.95452	9.75206	12.8805	1.10504	1.02901	2.96208	2.46986	15.7717	3.08454	3.34268	2.9888	3.89976	4.75907	1.65921
IricT00017120	176.211	179.593	279.085	363.565	117.786	127.174	132.543	174.653	149.447	141.367	136.621	131.761	169.908	159.493	129.101	102.583	169.735	126.867	110.697	37.9922	146.925	126.844	173.554	215.76	164.795
IricT00017121	1549.92	1709.74	484.294	579.743	114.871	11.5022	12.7412	1.5644	2.22342	4.13816	1.54513	2.65632	0.646782	0.357218	1.85873	1.15935	0.28259	3.20994	11.6606	7.09445	0.451404	2.09188	0.610683	2.77758	0.62232
IricT00017122	74.7532	75.2071	46.1399	54.3695	26.5066	33.9529	21.2365	43.4461	6.38765	6.60893	22.6167	23.2685	32.7791	28.6107	10.358	8.25639	26.1558	43.8394	34.5367	11.6512	10.8147	14.9732	22.6093	28.3937	6.24644
IricT00017123	0.0400478	0.158068	0.0417758	0.262071	0.136951	0.00869797	0.864082	0.0650651	0.0989728	0.0637822	0.0100586	0	0.911922	0.1872	0.00927677	0	0.0105779	0.0801031	1.20032	0.142994	0.0540703	0	0	0	0
IricT00017124	36.4144	33.1243	25.1897	28.6324	28.35	40.2403	70.9331	35.0508	87.9087	95.78	43.654	51.8661	50.3312	44.6098	37.8827	41.5832	40.5862	41.8682	42.6822	8.16237	28.4055	25.7089	21.1291	30.4697	21.9429
IricT00017125	1.93294	2.47628	0.90058	0.98326	1.51227	0.955783	0.0428167	0.0496508	0.0411958	0.0834376	0.268649	0.419547	0.966847	1.45912	0.191135	0.169553	0.0565037	0.0611263	0.541246	0	0.288825	0.274863	0.296542	0.436366	0.0829549
IricT00017126	92.5538	86.0006	64.5527	55.8068	108.628	109.398	8.03067	12.5655	6.61529	7.45852	6.16287	6.19244	8.42546	9.01184	4.81989	1.66766	6.27364	13.8542	43.3234	3.05388	0.861343	0.460569	2.46499	3.31251	3.19705
IricT00017127	46.1393	44.0001	43.4857	36.309	12.1415	11.0816	3.41078	1.15505	2.5169	2.87563	10.6236	8.84139	53.3835	72.6145	9.10752	8.92098	1.46053	1.61079	0.880511	2.52747	9.9017	6.26229	7.66513	9.76456	8.15929
IricT00017128	12.3826	10.1491	9.16083	9.69025	3.88302	6.52435	7.53173	2.39468	6.89613	9.20943	9.80472	9.58859	19.9053	28.6158	6.84153	6.41471	1.05727	1.28808	3.56759	0.806212	7.94242	8.73348	11.0182	14.811	4.51885
IricT00017129	1.95704	1.59941	2.15581	0.387049	3.89264	6.40633	1.93031	2.6861	1.28037	0.968905	1.14824	0.439021	0.643606	0.522742	0.89216	2.62762	4.31729	6.29889	0.767867	1.29373	0.126829	0.244895	18.6237	8.94216	1.1171
IricT00017130	25.6744	14.4627	4.82958	0	10.8372	15.3574	26.4182	41.576	18.9123	9.57621	13.9542	8.85173	2.03555	2.52954	1.55994	2.91896	28.0151	6.25383	32.1109	8.58757	1.13653	1.31671	287.33	87.416	0.652856
IricT00017131	43.443	45.0606	58.7127	41.706	172.436	58.7744	132.177	128.255	131.428	142.21	67.0882	77.7601	112.843	113.743	174.726	174.899	359.083	280.533	34.7857	94.8885	31.091	32.2435	78.5161	98.6813	39.5797
IricT00017132	17.8389	17.8059	14.2822	17.8998	8.74788	12.0947	5.40984	5.94232	3.40573	3.86284	10.0088	10.2159	12.1308	22.5532	6.89645	6.36663	2.86361	4.50476	5.38601	2.54855	8.38311	10.6132	10.0231	12.3888	4.49573
IricT00017133.2	0.162581	0.503299	0.565322	0.630473	18.2709	0.517895	0.303714	2.81753	0.243514	0.394568	0.217786	0	0.131048	0.361891	0.0502143	0.112753	0	0	0	0	0.292677	0	0	0	0
IricT00017134	0	0	0	0	0	0	0	0	0	0	0	0	0.00239029	0.00792097	0	0	0	0	0	0	0	0	0	0	0
IricT00017135	0.321935	0.0996607	0.134331	0.0468162	0.0863464	6.33951	0.168392	0	0.17359	0.214859	1.48781	2.25686	5.1553	7.33796	0.198864	0.238153	0.0226756	0.0490614	0	0	0.0869317	0.134285	1.47007	2.34022	0.0998723
IricT00017136	0.166929	0.0442936	0.107796	0.156054	0.153505	11.4567	0.0890962	0.0826537	0.142872	0.231498	1.02222	1.17951	4.58121	4.10318	0.0810185	0.0882047	0	0.0181709	0.173272	0	0.0858585	0.223808	1.10709	1.11439	0.110969
IricT00017137	0	0	0	0	0	0	0	0	0	0	29.9867	107.143	0	0	0	0	0	0	0	0	0	0	0	0	0
IricT00017138	0	0	0	0.0272959	0	0	0	0	0	0	35.7543	2.47818	0	0	0	0	0	0	0	0	0	0	0	0	0
IricT00017139	0	0	0	0	0	0	1.57752	0	0.114985	0.116444	0	0	0.103133	0.384482	0	0	0	0	0	0	0	0	0	0	0
IricT00017140	0.379356	0	2.37435	0	0	0	0	0	0	0	0	0	0	0	0	0	0	0	0	0	0	0	0	0	0
IricT00017141	0	0	0	0	0.158036	0.0853157	0	0.0638203	0	0	11.7408	61.1564	0	0	0	0	0	0	0	0	0	0	0	0	0
IricT00017142	6.5042	5.59689	4.90913	5.18889	2.00071	2.61172	0.39364	0.292141	0.100997	0.332406	4.78446	2.98724	3.36303	4.26827	2.21279	1.61726	0	0.144507	0	1.20382	2.27601	2.04356	2.05274	2.62589	1.28562
IricT00017143	7.74714	6.68765	5.62453	6.44381	2.2873	3.11026	0.491942	0.394681	0.417365	0.606127	3.53785	3.09473	3.2457	4.44913	2.16932	1.60334	0.269601	0.358738	0.111246	1.06211	1.6675	1.34512	1.34001	1.94106	1.56345
IricT00017144	217.408	219.471	219.026	212.424	197.351	55.6173	4004.81	7840.61	239.492	163.382	1547.37	1520.51	87.2014	90.0288	273.925	236.535	2127.32	1906.07	2246.18	1001.92	118.084	101.996	155.25	115.04	74.0112
IricT00017145	0	0.00437651	0.00491584	0	0.0379183	0.00818806	0	0	0	0	0	0	0	0	0.00218323	0	0	0	0	0	0	0	0	0.0122344	0.00730968
IricT00017146	0	0	0	0	0.00434468	0	0	0	0	0	0	0	0	0	0	0	0	0	0	0	0	0	0	0	0
IricT00017147	3.29759	3.4134	6.52145	6.94335	11.6361	35.8401	50.4748	48.7538	85.9718	76.4031	10.9397	9.1104	70.4376	83.7235	9.64378	12.9355	13.682	14.1731	29.9503	21.2008	17.5306	16.2802	20.2342	33.2633	25.0954
IricT00017148	14.3299	12.3387	9.01112	8.3502	3.59052	6.84637	20.195	15.6488	24.7724	33.5462	9.18618	9.28629	22.4362	29.4158	4.90697	4.97488	9.48251	11.2398	4.95522	1.13378	7.50254	5.55761	6.11297	11.8909	2.4291
IricT00017149	34.6437	49.9841	44.4472	49.8732	22.9599	36.6136	205.939	163.729	252.126	271.795	42.1081	39.7543	111.012	129.561	31.025	35.3955	85.2959	108.89	26.5486	24.2978	31.3218	18.3857	29.4851	41.758	26.8684
IricT00017150	8.44067	7.0929	5.2114	5.52235	4.62672	1.2822	2.21054	1.98619	0.789357	1.43531	15.1361	13.5931	6.38511	8.1614	5.50184	4.81209	0.286336	1.11216	2.68688	3.68419	7.2653	10.3478	5.45717	6.12894	4.23925
IricT00017151	0.897077	2.0828	2.33947	0.65227	3.96999	2.59781	0.335162	0.194329	0	0	0	1.22282	0	0.499203	0.138534	0.51845	0	0	0	0	0	0	3.41365	0.388159	0.231913
IricT00017152	0.593991	0.465168	0.468903	1.28168	0.268682	0.54114	0.0107963	0.0751174	0.0201981	0.0204545	0.0258059	0.0037514	0.0284683	0.0192965	0.062475	0.0668018	0.0305304	0.0330281	0	0	0.021675	0.0602671	0.00733076	0.0166713	0.0149409
IricT00017153.2	440.772	471.126	1204.61	1193.25	60.9972	7.66354	18.7663	11.6728	12.3345	14.2605	515.359	387.955	242.524	178.655	5048.62	2776.58	11.9258	42.9827	133.619	18.5755	3694.96	3798.98	610.641	1183.68	2341.12
IricT00017154	14.6071	12.7658	12.0856	11.2017	4.78406	11.3625	17.0808	5.96741	24.2006	23.193	3.74033	3.66005	21.1686	23.4788	2.27828	2.14842	3.20692	5.39049	4.01223	2.16829	1.24726	1.23857	2.45809	5.08517	1.70227
IricT00017155	46.9972	51.7502	75.3741	93.3885	132.908	111.183	351.063	562.495	322.475	341.058	282.99	295.838	265.668	182.474	37.3051	29.4084	149.932	181.445	100.942	83.5521	19.4286	17.9591	169.168	124.794	37.2804
IricT00017156	20.1735	20.9869	13.1244	16.2168	7.92404	9.49082	7.05621	4.29504	3.90772	12.6601	13.797	14.5797	23.0933	24.017	7.58962	6.58634	2.65558	5.15184	0.255069	2.41138	5.70652	4.56855	7.74786	7.47325	3.87696
IricT00017157	3.41623	3.73787	3.9107	3.31589	15.4286	70.9896	3.52893	3.3961	2.90237	1.64685	4.94036	5.00593	6.55381	6.71917	5.4022	4.64278	3.74652	3.27396	13.6198	7.35103	2.10352	2.13238	5.94718	9.96454	0.956591
IricT00017158	0	0	0	0	0	0	0	0	0	0	0	0	0	0	0	0	0	0	0	0	0	0	0	0	0
IricT00017159	285.85	275.941	190.476	212.313	215.87	69.5602	489.151	762.919	73.6606	74.0745	363.336	350.208	222.605	221.034	379.788	343.134	197.287	242.391	335.099	162.07	217.247	197.06	301.266	211.401	120.185
IricT00017160	15.6742	16.277	12.1886	11.5004	17.6568	13.122	0.63885	1.85205	0	0	4.0084	8.4908	4.13482	4.75764	4.09292	1.58115	1.20438	0.162864	20.9658	0.436098	2.88579	4.45773	11.3868	3.3294	4.42049
IricT00017161.2	8.69554	10.1605	15.1744	14.8462	13.8054	14.6939	50.4966	22.0099	45.8006	54.342	20.1154	22.6576	33.8824	32.9133	15.2811	14.1041	40.0003	31.0816	19.9287	5.25413	15.3336	15.7466	11.6894	18.1971	17.4744
IricT00017162	3.92663	3.90816	4.07693	3.61887	1.87721	4.21302	0.61507	0.471695	0.400688	0.593056	1.29094	1.25622	4.8662	3.57069	3.12208	2.27569	2.41686	2.66381	3.45116	0.996774	1.42257	1.29503	1.31847	1.5986	1.14812
IricT00017163	99.2743	97.2835	69.2344	73.1731	36.5881	31.6456	128.564	291.327	37.4803	42.5951	190.746	200.266	50.352	58.3166	42.8977	40.1833	69.9938	78.2765	82.5025	16.2753	62.0612	66.7238	93.7633	113.924	41.5974
IricT00017164	15.0832	15.4084	9.97384	8.72792	8.41034	3.49153	0.72564	2.06571	0.495108	0.291131	11.7943	10.5364	8.08543	11.7794	4.48958	4.09371	0.732284	0.475896	0.857791	3.66749	5.18283	4.43587	8.81667	11.5808	3.68209
[truncated: 1,012,033 more chars]
